# The long non-coding RNA *FAM30A* regulates the Musashi2-RUNX1 axis and is required for LSC function in AML cells

**DOI:** 10.1101/2024.10.13.618058

**Authors:** Jaime Calvo Sánchez, Mary T. Scott, Athina Varnava, Tala Alakhras, Alice Wedler, Danny Misiak, Nadine Bley, Christian Ihling, Andrea Sinz, Karen Keeshan, Stefan Hüttelmaier, David Vetrie, Marcel Köhn

## Abstract

High expression of the long non-coding RNA (lncRNA) *FAM30A* has been previously associated with leukemic stem cell (LSC) activity and poor prognosis in both adult and paediatric acute myeloid leukaemia (AML) patients, yet it has not been functionally studied. This study provides the first cellular characterization of *FAM30A* focussing on an internal tandemly organised region, referred to as *FAM30A* repeats. *FAM30A* levels correlated with canonical AML LSC signatures and *FAM30A* depletion decreased cell viability as well as increased sensitivity to chemotherapeutics. It also inhibited colony formation, promoted granulocytic differentiation and abrogated leukemic engraftment in murine bone marrow *in vivo*. Overexpression of *FAM30A* repeats in this setting enhanced stemness, proliferation, chemoresistance, and engraftment thus highlighting the biological relevance of this region for LSC biology. On the molecular level, *FAM30A* repeats interact with the pro-LSC regulator Musashi-2 (MSI2), positively influencing expression of its targets including RUNX1 isoforms. We herein uncover that this *FAM30A*-MSI2-RUNX1 regulatory loop is of potential relevance for LSC maintenance in AML. These findings provide valuable insights into *FAM30A*’s cellular role and highlight its targeting potential for eliminating LSCs and improving treatment outcomes in AML patients.

## Supplementary Tables for "The long non-coding RNA *FAM30A* regulates the Musashi2-RUNX1 axis and is required for LSC function in AML cells" (part 1 of 3)

### Sheet: S1
Table S1: Cell lines
cell line	origin/cell type	distributer	Cat#
GDM-1	Acute myelomonocytic	DSMZ	ACC 87
K-562	chronic myeloid leukemia	DSMZ	ACC 10
KG-1a	acute myeloid leukemia	DSMZ	ACC 421
ME-1	acute myeloid leukemia	DSMZ	ACC 537
MOLM-13	acute myeloid leukemia	DSMZ	ACC 554
MV4-11	acute monocytic leukemia	DSMZ	ACC 102
HEK293T/17	human embryonic kidney	ATCC	CRL-11268

### Sheet: S2
Table S2: Plasmids, Oligonucleotides for Cloning, shRNAs
plasmids, oligonucleotides and restriction sites used for plasmid generation. Inserts were amplified by PCR on wildtype sequence or cDNA, cloned into Zero Blunt™ TOPO™ vector (PCR Cloning Kit, New England Biolabs) sequenced and subcloned via indicated restriction sites.
plasmid	insert	Cat. No / Reference	Resistance	vector	sense primer (5'-3')	antisense primer (5'-3')	restriction sites
pLVX_shC (Crimson)	none	Clontech (632164)	Ampicillin	pLVX_Crimson-shRNA3-Control (pLVX shControl)			BamHI, EcoRI
pLVX_shFAM30A (Crimson)	shRNA targeting FAM30A	Clontech (632164)	Ampicillin	pLVX_Crimson-shRNA3-Control (pLVX shControl)	gatccGGGCAGACGTTTCAAGTATtactagtATACTTGAAACGTCTGCCCtttttg	aattcaaaaaGGGCAGACGTTTCAAGTATactagtaATACTTGAAACGTCTGCCCg	BamHI, EcoRI
pLVX_shMSI2 (Crimson)	shRNA targeting MSI2	Clontech (632164)	Ampicillin	pLVX_Crimson-shRNA3-Control (pLVX shControl)	GATCCGCACAGAGGGTTTGGCTTTTACTAGTAAAGCCAAACCCTCTGTGCTTTTTG	AATTCAAAAAGCACAGAGGGTTTGGCTTTACTAGTAAAAGCCAAACCCTCTGTGCG	BamHI, EcoRI
pLVX_EV (RFP)	none	(Busch et al., 2016)	Ampicillin	pLVX_RFP			PmeI, XhoI
pLVX_FAM (RFP)	FAM30A repeats	(Busch et al., 2016)	Ampicillin	pLVX_RFP	GGTTTAAACTTGACCTCTTTCAGCCCTTGGTTACAGGA	GGCTCGAGAACTGATCAAATTTGGTGTTACAAG	PmeI, XhoI
CTRL Rep	none	(Hase et al., 2024)	Ampicillin	pmirGLO Promo+Stopp*HindIII			EcoRI, HindIII
x2/x3 RUNX1-BS	RUNX1 binding sites (x2, x3)	(Hase et al., 2024)	Ampicillin	pmirGLO Promo+Stopp*HindIII	AATTCTGTGGTTAACCACATGTGGTTAACCACAA	AGCTTTGTGGTTAACCACATGTGGTTAACCACAG	EcoRI, HindIII
stable KG-1a lines	CTRL	OE	KD	REC
pLVX-shC	+	+	-	-
pLVX-shFAM30A	-	-	+	+
pLVX-EV	+	-	+	-
pLVX-FAM	-	+	-	+
stable K562 cell lines	CTRL	OE	shM2	shM2 OE
pLVX-shC	+	+	-	-
pLVX-shMSI2	-	-	+	+
pLVX-EV	+	-	+	-
pLVX-FAM	-	+	-	+
stable MV4-11 and ME-1 cell lines	CTRL	OE
pLVX-EV	+	-
pLVX-FAM	-	+
REFERENCES
Busch, B., Bley, N., Müller, S., Glaß, M., Misiak, D., Lederer, M., Vetter, M., Strauß, H. G., Thomssen, C., & Hüttelmaier, S. (2016). The oncogenic triangle of HMGA2, LIN28B and IGF2BP1 antagonizes tumor-suppressive actions of the let-7 family. Nucleic acids research, 44(8), 3845–3864. https://doi.org/10.1093/nar/gkw099
Hase, N., Misiak, D., Taubert, H., Hüttelmaier, S., Gekle, M., & Köhn, M. (2024). APOBEC3C-mediated NF-κB activation enhances clear cell renal cell carcinoma progression. Molecular oncology, 10.1002/1878-0261.13721. Advance online publication. https://doi.org/10.1002/1878-0261.13721

### Sheet: S3
Table S4: List of chemicals and reagents
Name	Company	Catalog number
Cytosin β-D-Arabinofuranosid (Ara-Cytarabine)	Sigma-Aldrich	147-94-4
Daunorubicin -hydrochlorid (Daunorubicin)	Sigma-Aldrich	23541-50-6

### Sheet: S4
Table S4: Oligonucleotides for RT-qPCR
Name	sense primer (5'-3')	antisense primer (5'-3')
FAM30A Ex1-2	GACATCGGGAACGGACGG	GACCCAGGAGGTCTGGCATA
FAM30A Ex1-3	CCTTTTCAGCAGACGCCCT	AGCATCTGGCGAGGACCTTC
FAM30A Ex4-5i	TCTCACAATGCGTGTTGAGCTT	TCCATAGCAGCCTGCCTACA
FAM30A Ex5i	GAATCTATGCCTGTCACGGGG	TCCATAGCAGCCTGCCTACA
FAM30A Ex5e	AACGTGCCCTTGTAACACCA	AAGGTGTCCATTCTGACAGCC
NEAT1	TGATGCCATCTCACAGGCAG	TGCTGCGTATGCAAGTCTGA
U6	GTGCTCGCTT CGGCAGCACA TATAC	AAAATATGGA ACGCTTCACG AATTTG
ACTB	TCCCTGGAGAAGAGCTACG	GTAGTTTCGTGGATGCCACA
EEF2	GGAGTCGGGAGAGCATATCA	GGGTCAGATTTCTTGATGGG
PPIA	GTCTCCTTTGAGCTGTTTGCAG	ATGGACAAGATGCCAGGACCC
RUNX1A	CTCCCTGAACCACTCCACTG	TTAACATCTCCAGGGTGCTGTGTCTTC
RUNX1B/C	CTCCCTGAACCACTCCACTG	CAGAGAGGGTTGTCATGCCG
RUNX1C	GTGCATTTTCAGGAGGAAGCG	CGTGGACGTCTCTAGAAGGATTC
MSI2	TGTTGTGGAGAAAGTCTGTGAGATT	CATGGTGTAAGGCAGTCCCC
BCL2	AAAAATACAACATCACAGAGGAAGT	CCTTGGCATGAGATGCAGGA
TSPAN3	CCTTCCGACCTCTATGCTGAGG	GAATAGCTGCAAATGCCAGTGCG

### Sheet: S5
Table S5: Oligonucleotides used for in vitro transcription of biotinylated RNA
Name	Sequence (5´--> 3´)
CTRL_s	GTAATACGACTCACTATAGGGCTTCTGCCTCCGGGTAAAATAAACTGCAAAAAGGATTCCCAGGAAAC
CTRL_as	CTGTAACCAAGGGCTGAAAGAGGGAACGGTTTCCTGGGAATCCTTTTTGCA
FAM (1)_s	GTAATACGACTCACTATAGGATGACATTCACATGAACGGGCACATACAGGAAAACACGGTAATGTAATTAGAATA
FAM (1)_as	TTCTGGCTACTTTTCTCTGACTATTCTAATTACATTACCGTGTTTTCCTGT
Mmut_s	GTAATACGACTCACTATAGGATGACATTCACATGAACGGGCACATACAGGAAAACACGGTAATGTAATATCAAAT
Mmut_as	TTCTGGGATCTTTTCTCTGAGATTTGATATTACATTACCGTGTTTTCCTGT

### Sheet: S6
Table S6: Antibodies
Primary Antibodies	Species	Company	Catalog number
anti-MSI2 (for detection of MSI2)	mouse	Biorbyt	orb69392
anti-MSI2 (for immunoprecipitation)	rabbit	Bethyl	A303-215A
anti-ACTB	mouse	Sigma-Aldrich	A5316
anti-LaminB1	rabbit	Cell Signaling /NEB	#13435 (D9V6H)
anti-HIF1α	rabbit	Cell Signaling /NEB	#14179 (D2U3T)
anti-RUNX1	mouse	Santa Cruz	sc-365644 (A-2)
anti-SMAD3	rabbit	Cell Signaling /NEB	#9523 (C67H9)
anti-RPL7	rabbit	Bethyl	A300-741A
Secondary Antibodies	Species	Company	Catalog number
IRDye® 680RD Donkey anti-Mouse IgG	donkey	LI-COR	926-68072
IRDye® 680RD Donkey anti-Rabbit IgG	donkey	LI-COR	926-68073
IRDye® 800CW Donkey anti-Mouse IgG	donkey	LI-COR	926-32212
IRDye® 800CW Donkey anti-Rabbit IgG	donkey	LI-COR	926-32213
Antibodies and reagens used for flow cytometry	Species	Company	Catalog number
Annexin-V	FITC	BD Biosciences	560931
anti-CD34 human	BV-510	BD Biosciences	745070
anti-CD11b human	PE-Cy7	BD Biosciences	561685

### Sheet: S7
Table S7: RNA-sequencing performed in stable KG-1a cell lines in culture 5 days after sorting.
gene	bio_type	length	logFC_OEvsC	FDR_OEvsC	logFC_KDvsC	FDR_KDvsC	logFC_RECvsKD	FDR_RECvsKD
ADD3	protein_coding	6539	-0.175849	1	-0.324217	0.938808	-2.19697	8.23603e-15
RBPMS	protein_coding	8894	-0.0146394	1	-1.25667	6.6597e-27	0.957738	5.46779e-11
SCD5	protein_coding	4231	0.154482	1	-2.39437	2.89914e-52	-1.9936	8.0357e-10
JCHAIN	protein_coding	1546	-0.626575	6.84871e-05	-1.10407	3.49659e-15	0.988872	1.20573e-08
CYFIP1	protein_coding	10414	-0.0282759	1	-0.613264	3.72009e-06	0.762217	1.23134e-06
HSP90AB4P	processed_pseudogene	1574	0.271776	1	0.425067	0.691663	-1.51414	3.48438e-06
CA2	protein_coding	2007	-0.989858	1.37724e-17	-0.981583	2.96729e-17	-0.797429	2.74486e-05
IKZF3	protein_coding	10129	0.453898	0.222396	-1.64117	3.49249e-10	-2.89252	3.04841e-05
ENG	protein_coding	3836	0.515208	0.0252818	0.781838	2.62316e-05	0.847766	6.28459e-05
AC046158,2	lncRNA	707	0.234855	1	0.351414	1	-1.768	6.28459e-05
STON2	protein_coding	7812	0.47523	0.0180018	-0.080738	1	-0.966434	8.79636e-05
SREBF2,AS1	lncRNA	2989	-0.0815268	1	-0.121268	1	0.982129	0.00102837
AC139769,2	lncRNA	2291	-0.104502	1	-0.223857	1	1.03925	0.0012069
AC027279,2	lncRNA	793	-0.0321826	1	0.610729	0.696757	-1.80131	0.00132498
AP001107,2	lncRNA	589	0.122438	1	-0.129483	1	0.830662	0.00138243
CCDC151	protein_coding	2681	-0.130432	1	-0.440116	0.871166	1.13063	0.00236811
LINC00562	lncRNA	2470	0.0640295	1	0.509246	1	-1.7938	0.00260942
AC008761,1	lncRNA	217	0.147868	1	-0.320346	1	1.03992	0.00291343
HSD17B1	protein_coding	1951	-0.147649	1	-0.325376	0.95378	0.866647	0.00305107
AC008026,3	lncRNA	1707	-0.0796891	1	-0.0216426	1	-1.42094	0.00310149
AC024909,1	lncRNA	2257	-0.0339085	1	-0.371996	0.610114	0.815443	0.00334255
AC120114,2	lncRNA	658	-0.225371	1	-0.310448	0.904692	0.781435	0.00334255
AP000897,1	lncRNA	1613	0.991193	0.285217	0.574142	1	-4.27964	0.00334255
AC006942,1	lncRNA	520	-0.448817	0.97889	-0.605603	0.811955	1.41287	0.00334255
AC006441,3	lncRNA	456	-0.311922	0.540955	-0.251436	1	0.781752	0.0038417
DDIT4,AS1	lncRNA	847	-2.08891	1.64168e-19	-0.963626	0.000377525	1.0608	0.00391304
GNA11	protein_coding	6285	0.201271	1	-0.257508	1	0.817784	0.00433319
AL138963,3	lncRNA	588	-0.101075	1	-0.235962	0.354514	0.474093	0.00447908
AC116348,2	lncRNA	577	-0.268885	0.776698	-0.386056	0.448507	0.787679	0.00456552
CTBP1,AS	lncRNA	3886	-0.338831	0.0881918	0.0232613	1	0.585504	0.00457736
AC078816,1	lncRNA	1332	0.610366	0.630948	0.594389	1	-1.88771	0.00460218
AP003352,1	lncRNA	1989	0.076493	1	-0.133215	1	0.55474	0.00460218
TRIM68	protein_coding	4254	-0.41017	0.0327445	-0.43501	0.0315016	0.615397	0.00460218
AP000879,1	lncRNA	1011	-0.167859	1	-0.613787	0.0062663	0.755861	0.00552754
PCDHGA10	protein_coding	6643	0.199277	1	0.500601	1	-1.58463	0.00578857
RGS17P1	processed_pseudogene	553	0.510102	0.854811	0.740943	0.429017	-1.67474	0.00578857
SH3GL1P2	processed_pseudogene	1082	0.560977	0.342008	0.748521	0.119978	-1.30282	0.00616925
CCDC28B	protein_coding	2609	-0.426039	0.37668	-0.114035	1	0.909583	0.00655846
AP003168,2	lncRNA	471	-0.0557536	1	0.484333	0.884946	-1.3714	0.00694072
AC008770,3	lncRNA	468	-0.0265387	1	0.306803	1	-0.997783	0.00694072
RN7SL334P	misc_RNA	279	0.577024	0.586586	0.250784	1	-1.78891	0.00723269
AC104451,1	unprocessed_pseudogene	176	0.445351	1	0.627868	1	-2.30565	0.00789018
HLA,E	protein_coding	2922	-0.66647	3.75613e-05	-0.400045	0.110236	0.636762	0.00789018
BEST1	protein_coding	8688	0.21187	0.586586	-0.113676	1	0.544557	0.00789018
ABHD14A	protein_coding	2378	-0.314831	0.89457	-0.376808	0.967178	0.952513	0.00834619
HERC2P3	transcribed_unprocessed_pseudogene	9413	-0.000290245	1	-0.0454569	1	-0.600574	0.00847786
ABCA3	protein_coding	7804	-0.615984	0.0246513	-0.651833	0.0240055	0.875861	0.00847786
CHD1L	protein_coding	4301	0.0808173	1	0.329851	0.752683	-0.808286	0.00905436
AL358781,1	lncRNA	2713	-0.0939956	1	-0.218977	1	0.756266	0.00905436
AC109326,1	TEC	1321	-1.06576	5.91656e-09	-0.937969	8.72405e-07	0.774192	0.00905436
Z98048,1	processed_pseudogene	491	0.270458	1	0.770045	0.134519	-1.33169	0.00905436
H2AC19	protein_coding	564	-0.173296	1	-0.0774344	1	0.614493	0.00957083
AC011603,2	lncRNA	4590	0.115318	1	-0.0677768	1	0.569478	0.00995092
MIR503HG	lncRNA	3003	0.0999098	1	-1.53109	3.71099e-06	-2.14386	0.0105924
NCR3LG1	protein_coding	6364	1.05118	2.23485e-09	0.425747	0.335878	-0.808502	0.0106337
TDRD9	protein_coding	5486	0.530887	0.0631157	0.230611	1	-0.894972	0.0106337
MIF,AS1	lncRNA	1476	-0.207708	1	-0.213112	1	0.791521	0.0106337
TAL1	protein_coding	5700	-0.538723	4.94528e-06	-0.853306	2.29741e-15	0.479675	0.0106454
NOG	protein_coding	1913	-0.435054	0.0259344	0.335351	0.27797	0.588608	0.0106454
ZNF107	protein_coding	7162	0.355752	0.106646	0.285282	0.570493	-0.612769	0.0116975
AC068888,2	lncRNA	536	0.161505	1	0.414353	1	-1.74294	0.0117131
AC116348,3	lncRNA	699	-0.230451	0.779374	-0.387113	0.208691	0.632883	0.0117131
CSDC2	protein_coding	3003	-0.326757	1	-0.723283	1	1.79485	0.0117131
SLC25A5,AS1	lncRNA	3143	0.105744	1	-0.143836	1	0.54805	0.012339
DDIT4	protein_coding	2054	-2.23704	1.07848e-36	-0.859058	2.57798e-05	0.77269	0.0126252
REPIN1,AS1	lncRNA	577	-0.0766207	1	-0.152681	1	0.804397	0.0126957
AC105129,1	processed_pseudogene	297	0.204288	1	0.380501	1	-1.49813	0.0126957
AC006299,1	lncRNA	5339	0.0628645	1	0.39955	1	-1.19262	0.0136961
AC006064,4	lncRNA	422	-0.0531946	1	-0.107065	1	0.664904	0.0136961
TGIF1	protein_coding	8121	0.56488	0.0373303	-1.1288	2.20359e-06	-1.23144	0.0136961
SRRM5	protein_coding	2699	-0.00439282	1	-0.491489	0.647048	0.995148	0.0136961
AC010761,1	lncRNA	899	0.220267	0.877812	0.0112727	1	0.62633	0.0138926
AC092384,2	lncRNA	3057	-0.171111	1	-0.194086	1	0.575402	0.0139095
AC015799,1	TEC	3122	0.195528	1	0.403844	0.709863	-0.938923	0.0139095
RN7SKP234	misc_RNA	224	1.01696	0.1461	1.16199	0.102895	-1.89055	0.0148669
KCP	protein_coding	12525	-0.428079	0.122517	-0.159521	1	0.651796	0.0149277
EZR,AS1	lncRNA	362	-0.368115	0.720837	-0.274974	1	0.841856	0.0151646
TNFRSF14	protein_coding	6219	-0.798617	4.45869e-06	-0.815674	2.6981e-06	0.660206	0.0153953
FKBP14	protein_coding	5344	0.464918	0.0737608	-0.0904723	1	-0.825042	0.0155159
AC005306,1	lncRNA	935	-0.0503454	1	-0.131726	1	0.693603	0.0155159
JSRP1	protein_coding	1950	0.144188	1	-0.0492063	1	0.603138	0.0155159
C1orf54	protein_coding	1270	-0.243502	0.999607	-0.323834	0.814547	0.712197	0.0158377
SPDYE12P	unprocessed_pseudogene	825	0.214334	1	-0.668775	1	1.48093	0.0160605
PTENP1	transcribed_processed_pseudogene	3996	0.21154	1	0.604818	0.295736	-1.09857	0.0160605
TUBG2	protein_coding	2793	0.14031	1	0.343483	1	0.74184	0.0160605
MATK	protein_coding	4138	0.746683	0.000222559	-0.732639	0.000684216	0.74194	0.0160605
DPP9,AS1	lncRNA	3071	0.0262692	1	-0.274325	1	0.802334	0.0163642
AC005329,1	lncRNA	3571	0.301265	0.689268	0.0175231	1	0.715778	0.016703
RPL41P1	processed_pseudogene	81	0.25297	0.471994	-0.376928	0.13327	0.564885	0.0174259
AC008622,2	lncRNA	1229	-0.400179	0.0598264	-0.0331055	1	0.584978	0.0174259
CASC11	lncRNA	5148	0.163236	1	-0.0457902	1	0.566403	0.017472
AL390879,1	transcribed_unprocessed_pseudogene	3928	0.609674	0.304469	0.552981	0.735295	-1.2525	0.01765
ZACN	protein_coding	4307	-0.0389086	1	-0.294033	0.814547	0.642507	0.01765
AC017116,2	lncRNA	2698	-0.0824538	1	0.302207	1	-0.954429	0.0182014
FDPSP3	transcribed_processed_pseudogene	1013	-0.406868	0.87103	0.00178116	1	-1.28452	0.0204868
OR2L8	protein_coding	939	0.499348	1	0.738012	1	-2.12378	0.0207659
AC010768,1	lncRNA	543	-0.450089	0.223462	-0.404161	0.568971	0.774583	0.0212512
AL355075,3	lncRNA	492	0.072441	1	-0.48736	0.644992	0.906286	0.0215528
AC002558,3	lncRNA	1873	0.0893513	1	0.399468	1	-1.04127	0.0215528
AC110285,4	lncRNA	424	-0.668808	0.0237373	-0.301556	1	0.793152	0.0219071
RAB37	protein_coding	5072	-1.0006	1.34947e-09	-0.504798	0.031807	0.642629	0.0229734
AC011481,2	lncRNA	426	0.272671	0.912536	0.0383755	1	0.704356	0.0229734
AD000864,1	TEC	2295	-0.253558	1	-0.335572	1	0.798047	0.0239916
AC011468,1	lncRNA	675	0.482446	0.313533	0.318153	1	-1.00803	0.0257274
NFXL1	protein_coding	4494	0.19897	0.722077	0.185301	1	-0.516261	0.0260268
PCDHA8	protein_coding	5485	0.459044	1	1.23468	0.328637	-2.42272	0.0260268
TMEM107	protein_coding	3943	-0.892637	5.08814e-06	-0.889183	8.09654e-06	0.716513	0.0260268
RIPOR1	protein_coding	6729	-0.476381	0.0729568	-0.830749	5.6729e-05	0.706048	0.0271942
AC027279,1	lncRNA	4284	0.338231	1	0.48628	1	-1.68987	0.0271942
RPL28	protein_coding	6346	0.00923317	1	-0.0847252	1	0.658741	0.0271942
AP000777,3	lncRNA	491	0.0998456	1	-0.249811	1	1.20586	0.0272736
DRG1P1	processed_pseudogene	1155	1.41004	0.275775	1.4604	0.478901	-3.9523	0.0277071
AC018742,1	lncRNA	1018	-0.144234	1	1.26402	0.40456	-2.94958	0.0277071
EML2	protein_coding	8173	0.0372184	1	-0.0399314	1	0.462415	0.0277071
LAMB2P1	unprocessed_pseudogene	1799	-0.534139	0.227555	-0.267898	1	0.868475	0.0278261
VPS37D	protein_coding	1620	-3.26916	0.0213046	-2.76715	0.0372692	3.22853	0.0278261
TSSK6	protein_coding	1529	-0.492018	0.129478	-0.327175	0.954	0.73507	0.0278261
AL022722,1	processed_pseudogene	582	-0.323225	1	0.704467	1	-2.42858	0.0281772
AL671277,1	unprocessed_pseudogene	993	-0.497294	0.0344526	-0.277363	0.978518	0.652193	0.0282924
SLC25A6	protein_coding	1553	-0.338253	0.721968	-0.605082	0.0982783	0.8482	0.0283889
AL353807,5	lncRNA	1259	-1.21234	2.986e-05	-1.30886	9.54477e-06	1.04867	0.0286915
AC138028,2	lncRNA	4797	-0.134035	1	-0.217165	1	0.599639	0.0286915
ATP8A2	protein_coding	10512	1.80088	9.05833e-38	-1.4518	2.12192e-13	0.817661	0.0288253
ARAP1,AS1	lncRNA	388	-0.16562	1	-0.15449	1	0.859404	0.029579
UBE2Q1,AS1	lncRNA	432	0.249382	1	-0.639475	1	1.33934	0.0300491
AC090181,3	TEC	1514	0.175373	1	0.101761	1	-0.985075	0.0300491
LRRC75A	protein_coding	3735	-0.528317	0.0036575	-0.481447	0.0213216	0.55989	0.0300491
ACTA2,AS1	lncRNA	3183	0.227421	1	0.245778	1	-1.10545	0.0301943
AC011446,2	lncRNA	946	-0.274156	0.885849	-0.180949	1	0.73781	0.0302986
AP002383,2	lncRNA	593	-0.363068	1	-1.14793	0.209996	1.53418	0.030893
STAB1	protein_coding	10588	-0.806212	8.35253e-09	-0.314299	0.332307	0.528998	0.0309658
SLC2A3P2	processed_pseudogene	1480	0.321362	1	0.618269	1	-1.99381	0.0311547
AC009120,1	processed_pseudogene	473	-0.299286	1	0.173249	1	-0.93899	0.0311547
AC093416,2	misc_RNA	181	0.321909	1	0.120637	1	-1.80909	0.0313192
KRT18P31	processed_pseudogene	1292	-0.0455055	1	0.189818	1	-1.38926	0.0313192
RN7SL587P	misc_RNA	281	-0.0561478	1	0.388325	1	-1.52169	0.0313192
AC011503,4	lncRNA	2075	1.15454	0.271099	1.33942	0.163119	-2.08844	0.0313192
AC092967,1	processed_pseudogene	481	0.256136	1	0.881337	0.835245	-2.44968	0.0313655
AL513412,1	lncRNA	553	0.0521721	1	0.578891	1	-2.09092	0.031696
AGAP4	protein_coding	3474	0.18836	1	0.115496	1	-0.670679	0.031696
AC018766,1	lncRNA	484	0.171865	1	-0.479462	0.640052	0.884644	0.0318163
COL21A1	protein_coding	6912	0.0834375	1	-1.34379	0.000421365	-1.99535	0.0318904
GRK3	protein_coding	9477	-0.0375633	1	0.735816	3.7933e-08	-0.501568	0.0318904
WDR54	protein_coding	2852	-0.616592	0.0156151	-0.55978	0.0703821	0.736976	0.0321602
ETV5	protein_coding	5773	-0.85778	3.00246e-15	-0.0596398	1	0.419131	0.0321602
AP001972,2	lncRNA	216	-0.139136	1	-0.351084	0.728116	0.669423	0.0323027
LINC00211	lncRNA	3806	-0.411992	1	-0.387826	1	1.50859	0.0338382
AC010761,5	lncRNA	287	-0.51971	0.842411	-1.52627	0.00258739	1.53632	0.0344359
NIT1	protein_coding	3794	-0.197681	0.794242	-0.172648	1	0.493913	0.0345888
MYRF	protein_coding	10773	-0.63419	0.000423388	-0.3727	0.267357	0.584962	0.0348693
SYTL1	protein_coding	5584	-0.997766	2.64609e-13	-0.513326	0.00302473	0.525413	0.0348998
PIK3CD	protein_coding	6333	-0.333606	0.285217	-0.605209	0.00211783	0.596611	0.035008
AC005841,1	lncRNA	287	0.216341	0.489916	0.0142876	1	0.44431	0.035008
ENO2	protein_coding	4281	-1.02344	0.00153817	-0.468941	0.829981	0.984608	0.035008
AL161772,1	lncRNA	4412	-0.154157	1	-0.487708	0.0727074	0.627436	0.035008
TYMSOS	lncRNA	2582	0.00900724	1	-0.0808893	1	0.486385	0.035008
CBX7	protein_coding	7467	-0.418968	0.0313732	-0.339177	0.272878	0.515011	0.035008
NDUFAF5	protein_coding	7158	0.187025	1	0.164687	1	-0.599362	0.0354039
ZNF709	protein_coding	5695	-0.279981	1	0.000986074	1	-1.06929	0.0373328
SHANK2	protein_coding	19336	-0.916645	1.70189e-09	0.80831	3.61616e-09	0.46992	0.0376922
STAT6	protein_coding	7298	-0.288661	0.299644	-0.341389	0.237072	0.522419	0.0376922
AC011752,1	lncRNA	3326	-0.265066	1	0.686743	1	-2.86164	0.0383444
AL592166,1	lncRNA	765	-0.225077	0.733266	-0.237777	1	0.540904	0.0391177
AP006621,1	lncRNA	792	-0.117139	1	-0.213803	1	0.558574	0.0391177
AL928654,2	lncRNA	445	0.0696902	1	-0.164821	1	0.703815	0.0391177
AL020993,1	lncRNA	297	-0.274557	1	-1.37626	0.0993798	1.708	0.0391177
CA9	protein_coding	1608	-6.21947	6.651e-18	-1.19093	0.0565721	1.4353	0.0392293
SUN2	protein_coding	6489	-0.537338	0.00122728	-0.366045	0.157528	0.527701	0.0392293
F3	protein_coding	2886	0.518842	1	0.659069	1	-2.67413	0.0392788
S100A6	protein_coding	971	-0.414298	0.819493	-0.265058	1	1.01396	0.0392788
FIS1	protein_coding	1791	-0.142469	1	-0.247489	1	0.591723	0.0392788
MSS51	protein_coding	2423	0.106512	1	0.188479	1	-0.830484	0.0392788
AC016405,3	lncRNA	860	-0.392445	1	0.677142	1	-2.18811	0.0394567
OR7M1P	unprocessed_pseudogene	533	0.631852	1	1.47402	0.0326482	-1.82186	0.0394567
SNORD58	snoRNA	66	0.0154268	1	-0.216885	1	-2.05658	0.0394567
AC138028,4	lncRNA	1845	-0.255414	0.790676	-0.193596	1	0.60977	0.0394567
GPR3	protein_coding	2137	-0.0135902	1	-0.682003	0.525322	1.14013	0.0395186
AL357500,1	lncRNA	279	0.365981	1	1.23672	0.0127722	-1.39989	0.0395186
TANK	protein_coding	5586	0.297149	0.444051	0.441725	0.0961793	-0.600714	0.0395186
AC012640,4	lncRNA	2550	0.386028	0.685308	-0.60202	0.441695	0.923864	0.0395186
MIR3686	miRNA	86	0.344196	0.970636	0.336374	1	-1.03226	0.0395186
PALD1	protein_coding	4610	-0.128475	1	-0.389048	0.0721193	0.503986	0.0395186
ARL17B	protein_coding	10305	0.473582	0.471994	0.656049	0.150547	-0.941648	0.0395186
MYORG	protein_coding	6447	-0.0964954	1	-0.320317	0.120601	0.440947	0.0396087
AL596247,1	lncRNA	442	0.444722	1	-0.122131	1	-1.96776	0.0396087
AC091231,1	lncRNA	391	-0.156351	1	0.15753	1	-1.12504	0.0396087
AC093525,9	TEC	1746	0.405897	0.849333	0.358152	1	-1.14116	0.0396087
AC011479,4	lncRNA	622	-0.14721	1	0.0116292	1	0.541879	0.0396087
TTC38	protein_coding	3578	0.214543	0.968787	0.176024	1	0.578626	0.0396087
AC008781,1	lncRNA	621	-0.150422	1	-0.841495	0.136605	1.07703	0.0403654
SCAMP3	protein_coding	2442	0.499445	0.0423338	0.25681	1	-0.670983	0.0413348
F12	protein_coding	2756	-0.512482	0.696331	-1.28105	0.00510901	1.27154	0.0418224
MYBL1	protein_coding	7239	0.0652432	1	0.168497	1	-0.844431	0.0429891
CEBPB	protein_coding	1839	-0.976544	1.23e-11	-0.138647	1	0.527355	0.043038
ST3GAL3	protein_coding	19448	-0.0638515	1	-0.036715	1	-0.618666	0.0433475
DNAJC2	protein_coding	6706	0.640108	0.000193552	0.304305	0.657515	-0.582854	0.0433475
MID1IP1	protein_coding	4837	-0.707081	5.75115e-08	-0.229579	0.764272	0.461899	0.0433475
BLK	protein_coding	4904	0.274876	1	-1.2302	0.570493	1.84658	0.0433475
NFKB2	protein_coding	4714	-0.538981	0.00735757	-0.237098	1	0.58527	0.0433475
Z97192,3	lncRNA	2975	-0.0907589	1	0.447717	0.339348	-0.733353	0.0433475
CCND2,AS1	lncRNA	4397	-0.233686	0.791185	-0.0371365	1	0.526445	0.0436155
AC013564,1	lncRNA	707	0.0119591	1	-0.324649	1	-1.86584	0.0446946
AC105020,6	lncRNA	1217	0.179446	1	-0.217033	1	0.628337	0.0448163
RIMS3	protein_coding	7259	-1.41493	7.6547e-19	-2.88808	5.18664e-62	0.782093	0.0450449
AL356481,3	lncRNA	575	0.392415	0.753772	0.00391742	1	0.87041	0.0450449
RPL4	protein_coding	5609	-0.25327	0.103337	-0.28486	0.0734056	0.366707	0.0453843
RTN2	protein_coding	3227	0.0703176	1	0.0783646	1	0.759669	0.0453843
PLEKHA1	protein_coding	23986	0.165362	1	0.0895666	1	-0.827995	0.0455589
ALOX5AP	protein_coding	1680	-0.556201	0.00198005	-0.563443	0.00251648	0.541028	0.0455589
AC018804,1	unprocessed_pseudogene	618	-0.362097	1	0.0382212	1	-2.86478	0.0456724
RRAGD	protein_coding	5095	-1.32429	1.97894e-14	-1.24869	7.48079e-13	-0.741994	0.0456724
TFR2	protein_coding	5065	-0.364664	0.356145	-0.516551	0.0960653	0.654457	0.0456724
AL807752,3	lncRNA	748	0.280607	0.342393	-0.116645	1	0.496781	0.0456724
TKFC	protein_coding	8126	-0.140902	1	-0.0763421	1	0.499588	0.0458473
AL160408,2	lncRNA	693	-0.210793	0.57109	-0.125122	1	0.429169	0.0458869
FKBP9P1	transcribed_unprocessed_pseudogene	3458	-1.1709	1.57621e-19	-0.610078	2.42278e-05	0.473254	0.0458869
RNU6,82P	snRNA	107	0.137287	1	0.0713917	1	-2.81614	0.0458869
TRIB3	protein_coding	3030	-1.03817	4.19639e-10	-0.496785	0.0435006	0.596413	0.0469328
ABCB9	protein_coding	13291	0.178435	1	0.0730237	1	0.486348	0.0469753
CHAC1	protein_coding	2051	-2.64121	1.64736e-41	-0.505829	0.195514	0.728078	0.0469753
RPS3P7	processed_pseudogene	726	0.513985	0.602225	0.589729	0.631829	-1.15615	0.0469753
SESN2	protein_coding	3462	-2.44386	1.35908e-45	-0.871563	7.87874e-06	0.647622	0.0474336
KIF21B	protein_coding	12164	-1.1272	1.75791e-17	-0.47061	0.00957535	0.49915	0.0474336
AL512343,2	lncRNA	1542	0.25999	1	0.81253	0.325215	-1.36399	0.0474336
NT5C3AP2	processed_pseudogene	959	0.881789	0.00888266	0.859687	0.0196534	-0.949626	0.0474336
CCDC183	protein_coding	2976	-0.342936	1	-0.786909	0.173933	1.00645	0.0474336
ZNF710,AS1	lncRNA	2902	-1.15154	1.55829e-16	-0.622402	9.91344e-05	0.508867	0.0474336
AC009133,1	lncRNA	4039	0.199706	0.935899	0.0242612	1	0.530817	0.0474336
ITGA2B	protein_coding	5695	-0.339455	0.143872	0.0800767	1	0.512327	0.0474336
VPS50	protein_coding	9559	0.408471	0.0930942	0.233406	1	-0.591856	0.0475459
AC005726,2	lncRNA	1515	0.100367	1	-0.256055	0.754367	0.484207	0.0475459
AP001628,1	lncRNA	285	0.0531516	1	0.566219	0.177597	-0.814602	0.0475459
AL390719,1	transcribed_unprocessed_pseudogene	2203	-0.716435	0.0198799	-0.427276	0.697816	0.750412	0.0476776
DEGS2	protein_coding	3948	-0.455789	0.0173354	-0.246639	0.899031	0.512689	0.0478989
AC093503,1	lncRNA	296	0.0380064	1	0.107259	1	0.447608	0.0478989
AL121672,2	lncRNA	867	-0.844639	0.0928564	-0.971849	0.0497331	1.11681	0.0478989
PLXNB2	protein_coding	7276	-0.754099	0.00109822	-1.14231	2.68305e-08	0.716406	0.0478989
AL450998,2	lncRNA	1533	-0.335406	0.658659	-0.233241	1	0.711833	0.0480942
HLA,H	unprocessed_pseudogene	1096	-0.824212	5.91499e-05	-0.0214521	1	0.631711	0.0480942
GOLGA8A	protein_coding	6750	-0.0557182	1	-0.115445	1	-0.660868	0.0483081
OSER1,DT	lncRNA	9239	-0.545375	0.0241525	-0.600755	0.0156252	0.631231	0.0483081
ZSWIM4	protein_coding	4713	-0.47711	0.051502	-0.179047	1	0.602905	0.0483081
GPI	protein_coding	10680	-0.320796	0.299503	-0.0694934	1	0.559312	0.0483081
HDAC11,AS1	lncRNA	515	-0.699768	1	1.178	0.774838	-3.26697	0.0485374
H2AC14	protein_coding	476	-0.209319	1	-0.209923	1	0.604417	0.0485374
H3C10	protein_coding	1237	-0.128108	1	-0.0744272	1	0.625118	0.0488388
AC074141,1	transcribed_unprocessed_pseudogene	2995	0.712874	0.110664	0.737256	0.159667	-1.05224	0.049153
RNF181	protein_coding	1315	-0.229444	0.880383	-0.221964	1	0.580527	0.0491579
H2AZ1,DT	lncRNA	4865	-0.00316922	1	-0.363533	0.453586	0.587763	0.0491579
AL359697,1	lncRNA	587	-0.0522056	1	0.387683	1	-1.06693	0.0491579
C5orf66	lncRNA	6650	-0.192522	0.695269	-0.181411	1	0.427124	0.0495286
ERICH1	protein_coding	9711	-0.301249	0.202409	-0.0674077	1	-0.491524	0.0500439
BCAP29	protein_coding	5625	0.147054	1	0.5765	1	-1.40844	0.0504707
ZNF44	protein_coding	6065	0.34688	0.0899826	0.431342	0.0209151	-0.486314	0.0506127
RP1L1	protein_coding	8922	0.69694	0.717635	-0.100513	1	-2.73267	0.0506552
ARAP1	protein_coding	9056	-0.260826	0.462974	-0.139528	1	0.50938	0.0506552
H2BC11	protein_coding	1046	-0.305793	0.354448	-0.199808	1	0.55223	0.0509108
EZR	protein_coding	3298	-0.144161	0.988514	-0.169949	1	0.396349	0.0509108
HDAC7	protein_coding	9928	-0.374511	0.0657867	-0.359668	0.159727	0.494008	0.0509108
PCK2	protein_coding	4177	-1.12532	4.26476e-15	-0.604814	0.00045753	0.525411	0.0509108
AC009690,2	lncRNA	3148	-0.387587	0.997649	-0.484123	1	1.00151	0.0509108
HAGHL	protein_coding	5357	-0.369663	0.313942	-0.400328	0.409676	0.636092	0.0509108
VAMP2	protein_coding	3241	-0.294731	0.223108	-0.12824	1	0.460513	0.0509108
HCST	protein_coding	564	-0.40226	0.242108	-0.165283	1	0.64927	0.0509108
LRFN1	protein_coding	3579	-0.245197	0.77719	-0.301286	0.760289	0.583646	0.0509108
PMM1	protein_coding	5057	-0.211222	1	-0.254774	1	0.584712	0.0509108
PPP1R15A	protein_coding	3065	-0.148448	1	-0.0447766	1	0.52455	0.0509647
ZNF862	protein_coding	8422	-0.270564	0.536885	-0.30905	0.5839	0.528784	0.051263
GALK1	protein_coding	2416	-0.0899802	1	-0.425894	0.166453	0.58381	0.0514764
CLK4	protein_coding	7922	0.120478	1	0.302776	0.851209	-0.636329	0.0519203
H1,4	protein_coding	787	-0.34011	0.392924	-0.232674	1	0.628815	0.0519819
AL118558,1	transcribed_unitary_pseudogene	1240	0.271331	0.648223	-0.0438378	1	0.565932	0.0519819
SH3D19	protein_coding	7762	-0.00221171	1	-0.283954	0.814547	0.547175	0.052067
C9orf153	protein_coding	2928	0.229225	1	0.561772	1	-1.58193	0.052067
AL109923,1	lncRNA	583	0.0122219	1	0.428558	1	-1.30147	0.052067
KANK3	protein_coding	3594	-0.739837	2.76132e-05	-0.305178	0.681252	0.565437	0.052067
AP000781,1	lncRNA	311	0.305386	0.68275	-0.0628377	1	0.637146	0.0525854
PPP2R5CP	processed_pseudogene	1231	-0.198613	1	0.294918	1	-1.47494	0.0534063
AC007773,1	lncRNA	972	0.111849	1	-0.1747	1	0.861281	0.0534063
PODXL	protein_coding	6893	0.462602	0.227902	0.109365	1	-0.84626	0.0534787
CSRNP1	protein_coding	3230	-0.419115	0.0629043	-0.471539	0.0397816	0.544052	0.0537073
PFKL	protein_coding	8926	-0.274552	0.437628	-0.128451	1	0.521162	0.0537073
RPS9	protein_coding	4304	-0.191054	1	-0.114218	1	0.574481	0.0538956
MLLT6	protein_coding	13576	-0.337072	0.0933025	-0.192187	1	0.461659	0.0539024
MIF4GD	protein_coding	3675	-0.534866	0.00966272	-0.570662	0.00695675	0.57293	0.0542283
IER2	protein_coding	3079	-0.442611	0.0457893	-0.129281	1	0.55134	0.0542283
KANTR	protein_coding	9927	0.0411997	1	-0.0597484	1	-0.587688	0.0547366
ITGB7	protein_coding	4451	-1.61274	7.01625e-08	-1.12095	0.000508233	-1.33559	0.0547877
MIR3121	miRNA	77	0.0387225	1	0.957777	1	-5.72531	0.054955
H1,10,AS1	lncRNA	3420	-0.310946	0.451934	-0.112099	1	0.578056	0.054955
AC010132,4	lncRNA	1368	-1.43457	0.119809	0.356127	1	-1.9233	0.054955
ZNF624	protein_coding	5093	0.328321	1	0.248764	1	-1.01789	0.054955
AC016590,2	lncRNA	375	-0.209266	1	0.0187282	1	-0.797609	0.054955
STAR	protein_coding	4443	1.40737	1.1503e-05	-0.351406	1	-1.6447	0.0554888
AC133540,1	lncRNA	1019	-0.438027	0.564109	0.20743	1	-0.905148	0.0554888
GSDMD	protein_coding	5085	-0.173471	1	-0.32354	0.345634	0.498754	0.0566494
RNU6,920P	snRNA	92	0.239785	1	0.943176	0.682456	-1.94092	0.0581901
SPATS2L	protein_coding	10453	-0.845703	0.000304414	-1.17892	9.96074e-08	-0.915703	0.05822
RNU6,670P	snRNA	104	-1.03517	0.628485	0.252997	1	-2.34128	0.05822
AL133241,1	processed_pseudogene	487	-0.426233	1	0.531737	1	-2.48205	0.0595027
FCHO1	protein_coding	5694	-0.147213	1	-0.303334	0.774838	0.580763	0.0597128
AC106820,2	lncRNA	3264	-0.0209265	1	0.247803	1	-0.857102	0.0599664
AL022341,1	lncRNA	389	-0.0215092	1	-0.463755	1	1.21869	0.0600718
H2AC13	protein_coding	503	-0.141584	1	-0.171064	1	0.576755	0.0603089
WNT6	protein_coding	1719	-2.03659	9.13899e-07	-1.58402	0.000241749	1.30033	0.0607595
H1,2	protein_coding	731	-0.387124	0.295424	-0.267629	1	0.650256	0.0607595
DENND1A	protein_coding	10256	-0.179955	0.855358	-0.102795	1	0.434896	0.0607595
NIBAN3	protein_coding	6915	0.961985	0.337884	-0.110273	1	1.50636	0.0607595
ACP4	protein_coding	1342	0.231935	1	0.335731	1	0.755573	0.0607595
AC003002,2	protein_coding	521	-1.04031	0.506777	0.502939	1	-1.93964	0.0607595
MIR5584	miRNA	60	0.00906777	1	0.165043	1	-1.39908	0.0621921
AC008105,2	transcribed_unitary_pseudogene	1649	-0.41428	0.654284	-0.653152	0.175933	0.844193	0.0633999
ADRA2C	protein_coding	2179	-1.45929	0.00673185	-3.10587	7.6659e-08	2.15065	0.0640514
YIPF3	protein_coding	3043	-0.243666	0.482209	-0.0990622	1	0.463226	0.0640514
AC091117,1	lncRNA	426	0.360893	1	-0.688746	0.963376	1.22779	0.0640514
PRKCZ,AS1	lncRNA	1734	-0.239194	1	-0.0474667	1	0.724543	0.0641103
H3C7	protein_coding	494	-0.273503	0.724916	-0.182029	1	0.613443	0.0641103
AC018761,2	lncRNA	296	-0.0495411	1	-0.134663	1	0.496468	0.0641103
AC005062,1	lncRNA	3109	0.524332	0.51088	0.651952	0.370596	-1.03146	0.0646602
AC023593,1	lncRNA	2779	-0.0486283	1	-0.150832	1	0.573266	0.0648685
GK,IT1	lncRNA	397	0.377859	1	0.677737	1	-3.10541	0.0648685
AC127496,6	lncRNA	455	0.162812	1	-0.328271	1	0.762477	0.0648685
H3C2	protein_coding	511	-0.270255	0.695269	-0.201803	1	0.591593	0.0655944
ABHD14B	protein_coding	3161	-0.31056	0.371245	-0.250834	1	0.546359	0.0658538
RPL21P123	transcribed_processed_pseudogene	407	0.0629104	1	0.661686	1	-1.84235	0.0660141
OTUD1	protein_coding	2933	0.0439284	1	-0.629752	0.152104	0.787308	0.0660398
MIR548D1	miRNA	97	0.208469	1	0.675375	0.414083	-1.12032	0.0662622
PTGS1	protein_coding	5784	-0.916387	9.33611e-14	-0.732644	1.29318e-08	0.435624	0.0665753
RUSC1,AS1	lncRNA	3516	-0.0379658	1	-0.151109	1	0.511772	0.0687895
PHGDH	protein_coding	9187	-1.07502	1.46718e-13	-0.601949	0.00056372	0.509497	0.0689313
SH3TC1	protein_coding	10601	-0.552726	9.87017e-05	-0.418836	0.0162856	0.437318	0.0689313
AC091057,5	protein_coding	2297	0.31134	1	0.311185	1	-1.53942	0.0689313
NPIPB8	protein_coding	2338	-1.49432	0.00715718	-0.100824	1	-1.65161	0.0691738
F11R	protein_coding	5061	-0.464724	5.13003e-05	-0.34625	0.0139182	0.356125	0.0699229
IGHM	IG_C_gene	1871	-0.21276	0.878779	-0.313601	0.525322	0.521845	0.0699229
SLC1A5	protein_coding	3332	-0.541241	0.00138103	-0.0820836	1	0.491341	0.0699229
AFDN	protein_coding	13720	0.342478	0.955842	-0.189315	1	-1.07379	0.0700514
MAGED4B	protein_coding	4947	-0.559335	0.000416538	0.139831	1	0.438175	0.0700514
PXMP4	protein_coding	5719	-0.233639	0.615436	-0.42205	0.0498565	0.480126	0.0700514
RN7SL49P	misc_RNA	298	-0.617182	1	0.213772	1	-3.00027	0.0706936
NOP14,AS1	lncRNA	8163	0.117024	1	-0.197264	1	0.53209	0.0714328
RPL10P16	processed_pseudogene	645	-0.370036	0.196969	-0.28613	0.833231	0.554204	0.0720941
AC009152,1	lncRNA	556	0.472939	0.534024	0.200937	1	-1.02483	0.0720966
AL929472,3	lncRNA	700	-0.132286	1	-0.237863	1	0.671859	0.07264
KDM6B	protein_coding	7258	-0.371302	0.158046	-0.355921	0.348453	0.525525	0.0736998
TNIP1	protein_coding	5793	-0.398543	0.0725974	-0.0908442	1	0.504594	0.0741486
ADGRA2	protein_coding	7084	-0.0748198	1	-0.935769	4.15024e-07	0.598389	0.0741486
AC005606,2	lncRNA	2291	-0.0345944	1	0.198443	1	0.741807	0.0741486
AC008105,1	lncRNA	2293	-0.241073	0.842411	-0.27707	0.95828	0.544437	0.0741486
PPP1R16B	protein_coding	6408	-0.427868	0.00389429	-0.232689	0.664498	0.413009	0.0741486
TBXA2R	protein_coding	2827	-0.790241	4.01609e-05	-0.275543	1	0.591782	0.0741486
TRPM2	protein_coding	6705	-0.389034	0.0581745	-0.603638	0.000246017	0.485104	0.0741486
RPAP3	protein_coding	5350	0.277065	0.540955	0.192493	1	-0.552676	0.0746073
HERC2P10	unprocessed_pseudogene	2393	0.0177395	1	0.109815	1	-0.775471	0.0746073
ENO3	protein_coding	4292	-0.00138197	1	-0.134623	1	0.540474	0.0746073
AC008507,1	processed_pseudogene	759	0.374951	1	0.585222	0.862864	-1.18105	0.0746073
APOBEC3F	protein_coding	5215	-0.33012	0.109627	-0.0834547	1	0.439881	0.0746375
BAHCC1	protein_coding	13491	-0.716466	3.91624e-07	-0.168293	1	0.457646	0.0746782
CCDC107	protein_coding	1459	-0.187371	1	-0.247261	1	0.680758	0.0751949
FAM30A	lncRNA	9884	0.0726196	1	-0.992399	9.00224e-21	0.381183	0.0752021
PCDHGA8	protein_coding	8661	0.442808	1	0.904592	0.141528	-1.16606	0.0752736
EMC9	protein_coding	1591	-0.16817	1	-0.0579223	1	0.512397	0.0752736
FOSL2	protein_coding	7162	-0.655154	7.01458e-09	-0.172318	1	0.377056	0.0753611
FKBP9	protein_coding	5169	-1.4139	1.69464e-08	-0.705815	0.0297174	0.740428	0.0753611
AC009093,7	TEC	1223	-0.26299	1	0.634959	1	-1.72625	0.0753611
LAMTOR2	protein_coding	1404	0.177706	1	-0.258489	1	0.561544	0.0754217
H4C9	protein_coding	1294	-0.202559	1	-0.159706	1	0.565972	0.0754791
LRRC24	protein_coding	1762	-0.323714	0.328699	-0.222222	1	0.523192	0.0754791
MIR210HG	lncRNA	2321	-1.22146	0.000219835	-0.371998	1	0.905697	0.0754791
NSMCE3	protein_coding	4834	-0.255892	0.63007	-0.2373	1	0.503676	0.0754791
AL031708,1	protein_coding	5326	-0.175151	1	0.336572	1	-0.795197	0.0754791
AC091805,1	processed_pseudogene	342	0.397221	1	0.649009	1	-1.80868	0.0761464
RPAP2	protein_coding	17048	0.0783714	1	0.0740628	1	-0.510169	0.0761714
AC093484,3	lncRNA	461	-0.0154412	1	-0.102482	1	0.514022	0.0761714
TOMM34	protein_coding	1973	-0.0401282	1	-0.250783	0.708806	0.445786	0.0761714
MICAL1	protein_coding	6841	-0.310419	0.127426	-0.200903	1	0.424526	0.0762872
PAQR4	protein_coding	2942	-0.248064	0.693945	-0.244	1	0.527295	0.0762872
SUZ12P1	transcribed_unprocessed_pseudogene	3776	-0.150599	1	-0.0100827	1	-0.497694	0.0762872
FHL3	protein_coding	2004	-0.112865	1	-0.125266	1	0.46302	0.0762882
H2AC8	protein_coding	509	-0.286521	0.57188	-0.180023	1	0.5674	0.0762882
CASK	protein_coding	19751	-0.0116711	1	0.00943431	1	-0.455258	0.0762882
UNC13B	protein_coding	17916	-0.234821	0.539223	-1.64284	8.29973e-32	0.54437	0.0762882
NDUFA4L2	protein_coding	2806	-1.32267	0.00200801	-1.64552	8.83468e-05	1.27462	0.0762882
AC002558,1	processed_pseudogene	803	0.198833	1	0.345497	1	-1.17154	0.0762882
CPXM1	protein_coding	2376	-0.0980529	1	-0.0203143	1	0.444154	0.0762882
PAQR8	protein_coding	5034	-0.449371	0.000577091	-0.317203	0.083082	0.375948	0.0767206
PDZD7	protein_coding	6602	-0.089203	1	-0.335383	1	0.976655	0.0767351
SNORD3B,1	snoRNA	758	-0.554272	0.0317829	-0.434538	0.30633	0.614154	0.0767351
RPS28P7	processed_pseudogene	210	-0.0688434	1	0.00627486	1	0.528374	0.0770203
BHLHE40	protein_coding	3516	-0.334646	0.0534077	-0.0661071	1	0.400177	0.0789807
H2AC6	protein_coding	1668	-0.223196	0.968728	-0.129982	1	0.566742	0.0789807
BMS1P4,1	lncRNA	1913	-0.364403	1	0.302184	1	-1.17841	0.0789807
AL583722,1	lncRNA	663	-0.171868	1	-0.145642	1	0.579714	0.0798178
AC015795,1	lncRNA	575	-0.14332	1	-0.197286	1	0.61462	0.0798178
ZDHHC24	protein_coding	6535	-0.353415	0.0821047	-0.21566	1	0.451739	0.080439
EGFL7	protein_coding	2564	-0.313073	0.501892	-0.24798	1	0.586897	0.0807508
RABGGTA	protein_coding	3545	0.000741404	1	-0.101042	1	0.439718	0.0809611
RUFY2	protein_coding	8137	0.302003	0.840818	0.234236	1	-0.727733	0.0812492
TMEM262	protein_coding	4194	0.0489196	1	0.158426	1	0.682477	0.0814058
DUTP2	processed_pseudogene	463	1.67835	0.252604	2.44086	0.00331072	-2.01539	0.0814292
ANXA9	protein_coding	1594	-0.587154	0.00189287	-0.382482	0.240085	0.506621	0.0814445
AL596202,1	lncRNA	3088	0.213759	1	0.407877	1	-0.874974	0.0814445
KIF20B	protein_coding	6871	0.238314	0.623594	0.129581	1	-0.495083	0.0814445
TUBA1A	protein_coding	3178	-0.346365	1	-0.298153	1	0.915848	0.0814445
LACC1	protein_coding	4479	0.167657	1	0.209433	1	-0.992132	0.0814445
RNU5A,1	snRNA	116	-0.888117	0.000404923	-0.862086	0.000796662	0.711051	0.0814445
AC012645,3	lncRNA	811	-0.375513	0.261932	-0.120428	1	0.551378	0.0814445
SCARF1	protein_coding	4958	-0.266391	0.19701	-0.47602	0.000663874	0.395033	0.0814445
ALOX12P2	transcribed_unprocessed_pseudogene	5655	-1.06781	0.00408854	-0.7118	0.264222	-1.27989	0.0814445
SDC4	protein_coding	2613	-0.574333	2.90305e-05	-0.326944	0.152166	0.41763	0.0814445
AC020951,1	TEC	2271	0.00451757	1	0.0139695	1	-0.727712	0.0814445
ZNF571,AS1	lncRNA	7599	0.623807	0.0272932	0.349239	0.993471	-0.726856	0.0814445
AL109627,1	lncRNA	2662	-0.381794	0.130026	-0.262149	0.895934	0.498139	0.0823886
TPM3P7	processed_pseudogene	732	1.06379	0.305794	0.635248	1	-2.6309	0.0823886
RPL15	protein_coding	7141	-0.299269	0.154645	-0.218591	0.856609	0.421419	0.0823886
HLA,A	protein_coding	2710	-0.752055	3.91643e-08	-0.24493	0.742637	0.443332	0.0823886
AC067817,1	lncRNA	356	0.180523	1	0.381543	1	-1.15589	0.0823886
AL450384,2	lncRNA	1575	0.117533	1	0.257571	1	-0.940082	0.0823886
ANKRD26P3	unprocessed_pseudogene	4469	-0.0415582	1	-0.275106	1	-1.22358	0.0823886
CCDC175	protein_coding	3220	0.248972	1	0.225204	1	-0.97866	0.0823886
GCNA	protein_coding	3621	0.392097	0.632433	0.460433	0.663796	-0.816642	0.0824693
B4GALT1	protein_coding	4896	-0.388524	0.00499145	-0.18687	0.93373	0.372354	0.0824693
COTL1	protein_coding	6761	0.52107	0.00122728	-0.61275	9.91344e-05	0.462913	0.0824693
H3C11	protein_coding	502	-0.100661	1	-0.251629	1	0.654966	0.0829689
LINC01176	lncRNA	5096	0.823245	0.0804223	0.610423	0.696757	-1.08886	0.0831356
GAS5,AS1	lncRNA	814	-0.422948	0.224262	-0.490059	0.163488	0.603725	0.0834829
HEXIM2	protein_coding	2038	-0.0239219	1	-0.316648	1	0.790799	0.0841055
ATF6B	protein_coding	3629	-0.7897	1.78699e-09	-0.491049	0.00188821	0.427379	0.0843365
GOLGA8Q	protein_coding	2137	-0.175549	1	0.117217	1	-1.24346	0.0843365
ZNF440	protein_coding	6453	0.421527	0.0123606	0.399117	0.039536	-0.438179	0.0844884
AC159540,2	lncRNA	4777	1.15323	0.00459561	1.32677	0.000663874	-1.0836	0.0851863
AC034236,2	lncRNA	1610	-0.0646941	1	-0.539391	1	1.18472	0.0852078
FAM166A	protein_coding	1801	0.203485	1	-0.0415838	1	0.625499	0.0859074
SPINK2	protein_coding	772	-1.04022	1.68554e-20	-2.05274	1.22634e-69	0.453595	0.0863343
TRIT1	protein_coding	6533	0.297917	0.144004	0.181285	1	-0.41866	0.0870099
MTFR2P1	processed_pseudogene	1125	-0.633291	1	0.0258478	1	-2.47627	0.0870099
AC133550,2	lncRNA	295	-0.144633	1	-0.356273	0.986478	0.699656	0.0870099
ATP8B2	protein_coding	7597	-0.179757	0.651937	-0.174035	1	0.367246	0.0872525
AC004882,3	lncRNA	777	0.451897	0.366373	0.031482	1	0.715978	0.0873576
CFAP251	protein_coding	15385	0.323403	0.563743	0.287708	1	-0.633805	0.0880675
ABHD1	protein_coding	4630	0.168936	1	-0.197157	1	1.74148	0.0883094
ANKRD13B	protein_coding	4307	0.0927359	1	-0.138991	1	0.539792	0.0883094
RPL32	protein_coding	3714	-0.205612	0.767143	-0.108547	1	0.451974	0.0884105
WBP2	protein_coding	5399	-0.220879	0.64162	-0.189427	1	0.442203	0.0884105
ARHGEF1	protein_coding	8624	-0.149636	1	-0.0403898	1	0.449842	0.0884105
CDHR2	protein_coding	5348	-0.159385	1	-0.249304	1	1.18161	0.0893236
MDM1	protein_coding	6549	0.114159	1	0.0262155	1	-0.617376	0.0893236
CDKN2B,AS1	lncRNA	20420	0.725917	0.299264	-0.649541	1	-2.2211	0.0902263
HASPIN	protein_coding	2797	-0.110889	1	-0.221918	0.949002	0.432008	0.0902263
AL365330,1	lncRNA	531	-0.154389	1	-0.212829	1	0.601689	0.0904921
ARPP21	protein_coding	10092	0.300533	0.384479	0.576241	0.00223033	-0.500482	0.0905068
SREBF2	protein_coding	7556	-0.291621	0.23852	-0.123854	1	0.440365	0.0906859
RFX8	protein_coding	3265	-1.3641	0.00111481	-0.302943	1	-1.2889	0.0910204
RPL14	protein_coding	8626	0.151316	0.912151	-0.0762178	1	0.363096	0.0910204
AC073367,1	lncRNA	697	0.834118	0.610125	0.799639	1	-1.77222	0.0910204
NINJ2	protein_coding	2048	0.136506	1	0.00630226	1	0.400823	0.0910204
RASGRP4	protein_coding	4183	0.0786387	1	-0.571476	1	1.20882	0.0910204
NPIPB12	protein_coding	4331	-0.0613195	1	0.12605	1	-0.669657	0.0916303
RTCA	protein_coding	3028	0.252427	0.577587	0.23237	1	-0.497729	0.091848
AGAP6	protein_coding	3167	0.0527065	1	0.128483	1	-0.84965	0.091848
KANK2	protein_coding	7635	0.366214	0.0150468	-0.0837355	1	0.379303	0.091848
HCLS1	protein_coding	5093	-0.213146	0.503071	-0.346093	0.0661754	0.392073	0.0920219
AC138969,1	protein_coding	7897	0.276611	1	-0.274141	1	1.0515	0.0920219
EIF4EBP1	protein_coding	880	-0.512066	0.00620696	-0.195968	1	0.491482	0.0920788
SUSD3	protein_coding	1258	0.0466263	1	-0.336216	0.122679	0.405728	0.0920788
POLQ	protein_coding	9382	0.406025	0.508231	0.295235	1	-0.775735	0.0923423
H1,3	protein_coding	776	-0.58915	0.00650776	-0.218226	1	0.566621	0.0923423
FUT1	protein_coding	4343	-0.845519	4.63526e-06	-0.346402	0.553246	0.550185	0.0923938
PARPBP	protein_coding	4747	0.522898	0.00837408	0.186183	1	-0.533253	0.0924528
SLC12A7	protein_coding	6004	-0.390688	0.084696	-0.220573	1	0.488903	0.092789
FAM78A	protein_coding	5462	-0.398265	0.00436546	-0.251182	0.396188	0.372442	0.092789
ASPHD2	protein_coding	3370	0.892794	0.192396	-0.639531	1	1.33423	0.092789
TMEM53	protein_coding	3561	-0.180592	1	-0.286112	0.8953	0.528285	0.0932861
H2AC20	protein_coding	494	-0.398825	0.143097	-0.254639	1	0.540639	0.0932861
AC092295,2	lncRNA	1392	-0.281588	0.912011	-0.380288	0.742637	0.653164	0.0932861
SLC50A1	protein_coding	2340	-0.434145	0.0291355	-0.208859	1	0.473373	0.0934267
SCLY	protein_coding	11698	0.167191	1	0.405475	0.331324	-0.589566	0.0934267
AC110994,2	processed_pseudogene	492	0.300739	1	0.302803	1	-1.08972	0.0934267
PDXP,DT	lncRNA	1945	-0.108418	1	-0.179321	1	0.595603	0.0938353
AC245140,2	lncRNA	1939	-0.359214	0.330469	-0.228305	1	0.573751	0.0947281
RRM2B	protein_coding	5391	0.287305	0.132364	0.208473	0.828337	-0.39009	0.0947281
AL078645,1	lncRNA	423	0.520739	1	0.561437	1	-1.58089	0.0950358
LINC02336	lncRNA	2272	0.163715	1	0.559186	0.95037	-1.144	0.0950358
MIR4504	miRNA	92	-0.0251995	1	-0.129384	1	-1.58209	0.0950358
PLCXD1	protein_coding	6065	-0.490353	0.000223211	-0.551005	2.04192e-05	0.382554	0.0965961
MIR1282	miRNA	101	0.0478178	1	-0.028718	1	0.562018	0.0967085
AC092139,2	TEC	2794	0.390537	0.657717	0.599663	0.195514	-0.765563	0.0970441
TMEM223	protein_coding	2265	-0.181907	1	-0.217058	1	0.497903	0.0975673
EEF2	protein_coding	4021	-0.175653	1	-0.125938	1	0.49548	0.0975673
AC011495,1	processed_pseudogene	584	-0.0428723	1	-0.0077423	1	0.55356	0.0975673
KBTBD8	protein_coding	4736	0.49169	0.0185441	0.217848	1	-0.532418	0.09782
TSPAN6	protein_coding	4536	-0.0633726	1	0.774126	0.056892	-0.863091	0.0988381
AC244093,4	lncRNA	710	0.544437	1	1.01942	0.590283	-1.77611	0.0988762
TIGAR	protein_coding	9444	0.337881	0.713224	0.178151	1	-0.740948	0.0989607
JDP2	protein_coding	6259	-3.2952	9.15592e-56	-2.25748	1.69338e-32	0.737455	0.0989607
PSMD12	protein_coding	5342	0.21082	0.399014	0.190173	0.871431	-0.36349	0.0989607
PRXL2B	protein_coding	3371	0.206978	1	-0.0405151	1	0.702773	0.0995402
TRANK1	protein_coding	12134	-0.458344	0.000529034	-0.408897	0.00547722	0.370916	0.0995402
LAT2	protein_coding	4545	-0.4021	0.00734012	-0.225523	0.696757	0.387545	0.0995402
APOBEC3C	protein_coding	2644	-0.128739	1	-0.0340075	1	0.398847	0.0995402
ACTR1B	protein_coding	2853	-0.434746	0.0198799	-0.211582	1	0.45403	0.09975
PCDHA7	protein_coding	5791	0.543203	1	1.09866	0.274429	-1.54325	0.0999225
NDUFAF2P2	processed_pseudogene	510	0.101256	1	0.141863	1	-1.12024	0.100041
RORA	protein_coding	17023	0.177009	1	0.11076	1	-0.803054	0.100108
AC135050,1	lncRNA	3593	0.07509	1	-0.326179	1	0.69777	0.100108
ANXA2	protein_coding	11574	0.0921505	1	-0.323336	0.664538	0.520816	0.100588
SLC1A4	protein_coding	6941	-0.976561	1.31775e-13	-0.457868	0.0103357	0.433966	0.100744
PFKFB4	protein_coding	6107	-1.17938	2.13371e-08	-0.455974	0.365834	0.650459	0.100744
AC097382,2	lncRNA	4300	0.154413	1	-0.0223549	1	0.604578	0.100744
MAFG,DT	lncRNA	1895	-0.114873	1	-0.364474	1	0.803722	0.100744
ITGB2	protein_coding	6869	-0.458547	0.0151863	-0.251736	0.850971	0.467747	0.100744
AC005632,3	lncRNA	828	-0.154156	1	0.363847	1	-0.924668	0.10106
AP000943,2	lncRNA	1175	-0.0175186	1	-0.194672	1	0.526802	0.102157
STRA6	protein_coding	7669	-0.493315	0.005051	-0.299897	0.48384	0.457581	0.102251
MCUB	protein_coding	3555	0.236884	0.377949	-0.35519	0.0764545	0.395606	0.102256
NDST3	protein_coding	6854	0.755906	0.000161419	0.987647	4.25484e-08	-0.539994	0.102474
H2BC4	protein_coding	834	-0.270923	0.607621	-0.147042	1	0.522734	0.103288
LINC00342	lncRNA	8599	0.453973	0.4467	0.515231	0.487059	-0.816605	0.104029
MRPL2	protein_coding	2171	-0.00407265	1	-0.1665	1	0.53857	0.104029
LINC00894	lncRNA	9019	0.101646	1	0.481261	0.814547	-0.894884	0.104029
AL353572,4	lncRNA	678	1.02698	0.367891	-2.29484	0.0689782	2.41403	0.104029
MYO1G	protein_coding	8717	-0.451091	0.0186972	-0.266124	0.754367	0.466928	0.104567
NAPA,AS1	lncRNA	1894	-0.256492	0.954295	-0.0785506	1	0.586284	0.104569
IGHEP2	IG_C_pseudogene	1256	-1.46162	0.631453	0.534631	1	-3.59099	0.104751
AL031714,1	lncRNA	4489	0.0964085	1	0.0244502	1	0.553189	0.104751
ACKR3	protein_coding	2070	-0.396263	0.182112	-0.315484	0.761586	0.535615	0.104861
Y_RNA,164	misc_RNA	104	0.194657	1	0.892197	0.678719	-1.58134	0.104861
AC146944,2	lncRNA	718	-0.269625	1	0.0171869	1	-1.14247	0.104861
ZRSR2	protein_coding	2077	0.238082	1	0.299379	1	-0.99193	0.104861
SLC8B1	protein_coding	6768	0.0239811	1	-0.819377	6.1913e-05	0.58225	0.104861
AC079203,1	processed_pseudogene	404	0.126546	1	0.767416	1	-1.76323	0.104861
ZFP14	protein_coding	7819	0.0105955	1	0.168477	1	-0.566702	0.104861
ADORA2A	protein_coding	4190	0.211481	1	0.9992	0.040497	-1.0334	0.104861
USF2	protein_coding	4968	-0.0853857	1	-0.0472629	1	0.467323	0.105125
LY6E	protein_coding	2638	0.0326082	1	0.149605	1	0.52275	0.105162
ADAMTS15	protein_coding	5673	-0.282592	0.462937	-0.367522	0.276635	0.490807	0.105869
RBPMS,AS1	lncRNA	1522	0.320928	1	-1.58031	0.0231826	1.4762	0.106883
TBL1X	protein_coding	9039	-0.540905	8.95905e-06	-0.444509	0.00101761	0.360685	0.107202
IGSF9B	protein_coding	17862	-0.104838	1	-0.466655	0.000145779	0.345228	0.107202
MPI	protein_coding	9090	-0.396735	0.0531597	-0.393945	0.101719	0.456341	0.107202
TMC6	protein_coding	11730	-0.361932	0.0612527	-0.102895	1	0.424117	0.107202
RPLP0P6	processed_pseudogene	954	-0.134913	1	-0.0598477	1	0.505507	0.107457
SHISA5	protein_coding	4664	-0.277367	0.418762	-0.145327	1	0.467912	0.107457
AC145207,4	lncRNA	450	-0.543016	0.0276784	-0.334733	0.728512	0.54994	0.107457
RPL18A	protein_coding	3493	-0.114319	1	-0.110142	1	0.527124	0.107457
EEF1A1	protein_coding	10063	-0.27077	0.0729568	-0.245434	0.250539	0.32565	0.108362
RMDN2	protein_coding	6031	0.098874	1	0.830806	0.0857398	-0.926148	0.108416
ACBD4	protein_coding	3776	-0.445524	0.159775	-0.0150398	1	0.542011	0.108416
POLR2J3,1	protein_coding	7195	-0.119829	1	-0.00214636	1	-0.541405	0.108879
AC104958,1	lncRNA	1973	0.338729	1	0.540239	1	-1.86792	0.108879
TLN1	protein_coding	9876	-0.480188	0.00230205	-0.289018	0.397281	0.418021	0.108879
SELPLG	protein_coding	2811	-0.211012	0.850241	-0.178934	1	0.470406	0.108879
HDDC3	protein_coding	5229	-0.0735802	1	-0.0172975	1	0.390278	0.108879
AC106820,5	lncRNA	879	0.0570662	1	0.0423681	1	0.596649	0.108879
ITGB3	protein_coding	6340	0.818709	1.83098e-11	-0.0379798	1	-0.426249	0.108879
SLC44A2	protein_coding	4952	-0.161078	1	-1.65064	3.26052e-11	0.81321	0.108879
RPS11	protein_coding	1409	-0.0638313	1	-0.0553733	1	0.569846	0.108879
BACH1,IT2	lncRNA	1291	0.0749612	1	0.265394	1	-0.911163	0.108879
EXTL3	protein_coding	13046	-0.147093	0.97426	-0.117564	1	0.35297	0.109021
WDTC1	protein_coding	5911	-0.341075	0.168676	-0.207382	1	0.462585	0.109501
BTBD2	protein_coding	5934	-0.161568	1	-0.132709	1	0.533085	0.109501
ADGRE5	protein_coding	5382	-0.192825	0.909601	-0.100988	1	0.446851	0.109501
AC011495,2	lncRNA	360	-0.350055	1	-1.48332	0.697816	2.08816	0.109501
OTUD5	protein_coding	3596	-0.270155	0.442069	-0.193182	1	0.459254	0.109696
ALKBH7	protein_coding	1093	-0.0276409	1	0.0694708	1	0.532444	0.109862
PARVB	protein_coding	7368	-0.397635	0.0735679	-0.241895	0.994458	0.473425	0.109996
MEF2D	protein_coding	6351	-0.280637	0.125858	-0.166063	1	0.359917	0.110085
ATP1B1P1	unprocessed_pseudogene	915	-0.0775192	1	-0.022387	1	-1.37331	0.110085
ANKHD1	protein_coding	11124	-0.0273588	1	0.0690326	1	-0.772771	0.110085
AC008038,1	processed_pseudogene	1314	-0.34962	0.199408	-0.280768	0.768625	0.489831	0.110085
SLC10A5	protein_coding	1428	0.31448	1	0.0573402	1	-0.869478	0.110085
AC022973,1	snoRNA	127	0.447185	1	0.53785	1	-1.72219	0.110085
GFI1B	protein_coding	6104	-0.639063	2.5902e-05	-0.352129	0.183765	0.439737	0.110085
AC132192,2	lncRNA	1147	0.272455	1	-0.123605	1	0.667574	0.110085
RPLP0P2	transcribed_processed_pseudogene	3909	-0.483011	1	-4.21193	0.759244	5.15833	0.110085
VSIR	protein_coding	5153	-1.52996	6.91067e-28	-0.775203	5.82807e-07	0.466536	0.110085
AC026124,1	lncRNA	3457	-0.141153	1	-0.0168508	1	-1.06116	0.110085
SLC7A5	protein_coding	4764	-0.675619	7.83113e-06	-0.269698	0.662468	0.445084	0.110085
WIPI1	protein_coding	3403	-0.635913	8.47353e-06	-0.544981	0.000423208	0.417873	0.110085
PGPEP1	protein_coding	7509	-0.552162	0.000661591	-0.111848	1	0.442506	0.110085
LINC00649	lncRNA	14336	-0.0919926	1	-0.159604	1	0.573594	0.110085
LBH	protein_coding	4532	-0.772753	0.0255351	-0.99939	0.00211783	0.83533	0.110217
AC016074,2	lncRNA	3809	-0.165086	1	0.206786	1	-0.708051	0.110217
SMIM8	protein_coding	8750	0.0191353	1	0.155197	1	-0.633731	0.110503
IRF2BPL	protein_coding	4166	-0.407464	0.0460391	-0.266529	0.742145	0.456068	0.110503
AC073439,1	TEC	1774	1.01625	0.372938	1.09335	0.458901	-1.62057	0.110683
LINC01521	lncRNA	1943	-0.399086	0.188314	-0.307725	0.81559	0.526266	0.110683
H3C8	protein_coding	2411	-0.32523	0.368352	-0.245316	1	0.525421	0.110714
AL020997,4	lncRNA	1471	-0.063448	1	-0.68252	1	1.3651	0.111115
AC092683,1	lncRNA	6724	0.98648	0.00111249	0.928601	0.00496771	-0.811899	0.111115
NEB	protein_coding	30567	0.00855002	1	0.30094	1	-0.95125	0.111399
MT2A	protein_coding	914	-0.303716	1	0.344797	1	0.707812	0.111399
PRKY	protein_coding	7674	0.0674069	1	0.12471	1	-0.456892	0.111446
AC011458,2	processed_pseudogene	207	0.299884	1	1.41194	0.244903	-1.75844	0.111452
YPEL1	protein_coding	4681	-0.437186	0.363616	-0.501492	0.357173	0.660653	0.111452
TWF2	protein_coding	4211	-0.60816	0.00552151	-0.476805	0.117997	0.555584	0.111467
INTS9,AS1	lncRNA	2625	-0.537545	1	-3.96164	1	5.15221	0.111807
AC004623,1	TEC	2127	0.105583	1	-0.0894662	1	0.890992	0.111807
AL133243,3	lncRNA	3004	0.00915125	1	0.172042	1	-0.939768	0.111852
MAGED2	protein_coding	2943	0.146424	1	0.0121265	1	0.434271	0.111852
COMMD5	protein_coding	2917	0.0251227	1	0.101469	1	0.442446	0.111852
UXT,AS1	lncRNA	6568	-0.345555	0.548771	-0.423116	0.487804	0.616394	0.111985
AP001107,1	lncRNA	2792	0.169468	1	0.17517	1	0.560166	0.111985
AC135050,7	TEC	2218	-0.176236	1	-0.499481	0.344794	0.676102	0.111985
MYH9	protein_coding	8909	-0.100294	1	-0.0319375	1	0.416171	0.111985
CERCAM	protein_coding	6059	-0.273551	1	-1.01868	5.48814e-05	0.707913	0.112169
RPL27A	protein_coding	6816	-0.0490285	1	-0.0863963	1	0.431657	0.112986
SOX12	protein_coding	4630	-0.086834	1	-0.570958	0.0093455	0.521734	0.113291
TNFRSF1A	protein_coding	4005	-0.157627	1	-0.0866551	1	0.424322	0.113484
RPLP0	protein_coding	3988	-0.206803	0.895913	-0.118459	1	0.47098	0.113494
ERGIC1	protein_coding	14161	-0.479623	0.000366709	-0.199885	0.892742	0.370509	0.113529
AC009961,1	lncRNA	2724	0.871581	0.0925379	0.870663	0.19293	-1.08867	0.113714
S100P	protein_coding	471	-0.767181	0.150322	-1.47422	0.000516166	1.12881	0.113714
GNMT	protein_coding	1076	0.128464	1	0.386015	0.906277	-0.733015	0.113714
C11orf21	protein_coding	4074	-0.747545	1.36252e-12	-0.447272	0.00031955	0.337047	0.113714
GAPDH	protein_coding	2396	-0.255563	0.67339	-0.0928337	1	0.502436	0.113714
RDM1P2	unprocessed_pseudogene	470	-0.201587	1	0.193176	1	-1.39792	0.113714
JAK3	protein_coding	6813	-0.358368	0.119809	-0.116316	1	0.454341	0.113714
RNU6,681P	snRNA	104	0.0439976	1	0.517369	1	-1.59063	0.113884
FTX	lncRNA	41346	-0.0187607	1	0.14915	1	-0.837388	0.113884
TFAP4	protein_coding	7867	0.0575131	1	-0.00527887	1	0.454009	0.113884
APOBEC3G	protein_coding	5375	-0.116859	1	-0.0324007	1	0.327486	0.113884
NDUFA9P1	processed_pseudogene	1135	0.288479	1	-0.000545446	1	-2.33931	0.114361
AC136603,1	TEC	767	0.162257	1	0.135696	1	-1.09712	0.114415
MIR3684	miRNA	74	0.244305	1	0.697459	1	-1.83035	0.115334
GPSM1	protein_coding	5138	-0.226214	0.655218	-0.0886281	1	0.437609	0.1155
PACS1	protein_coding	9587	-0.30022	0.16651	-0.2014	1	0.402015	0.1155
RPL18AP3	processed_pseudogene	528	-0.336078	0.490675	-0.204764	1	0.583936	0.1155
AC020558,1	lncRNA	425	-0.0738906	1	-0.415997	1	1.17513	0.1155
STAT5B	protein_coding	6438	-0.31024	0.0445246	-0.205813	0.705042	0.343037	0.1155
PYCR1	protein_coding	2886	-0.387783	0.11475	-0.197404	1	0.485465	0.11554
RWDD3	protein_coding	1927	-0.0447423	1	0.0879148	1	-0.757166	0.115794
RPL10	protein_coding	4602	-0.326358	0.289541	-0.173978	1	0.489902	0.115794
RN7SL30P	misc_RNA	306	0.767365	0.983069	1.4363	0.109378	-1.55122	0.115794
SIPA1	protein_coding	4652	-0.617384	0.000944435	-0.23946	1	0.497423	0.115794
KDM4B	protein_coding	14719	-0.310334	0.160549	-0.0471186	1	0.412255	0.115794
AC093155,1	processed_pseudogene	826	0.424075	1	0.389304	1	-1.58752	0.116619
LINC01341	lncRNA	4770	0.120029	1	0.402931	1	-0.863739	0.116619
AC027290,2	TEC	18662	-0.0169641	1	0.0966848	1	-0.753392	0.117093
AC090948,3	lncRNA	551	1.07379	0.524087	1.08054	0.829804	-2.38081	0.117211
SLC7A1	protein_coding	7688	-0.537783	5.37696e-06	-0.200531	0.765287	0.345178	0.118588
PPIEL	transcribed_unprocessed_pseudogene	5416	0.627301	0.0393956	0.664781	0.0391664	-0.66955	0.11871
KLHL36	protein_coding	10009	-0.297232	0.0966491	-0.182898	1	0.361265	0.11871
HSD17B14	protein_coding	1112	0.247777	1	-0.356783	0.894803	0.612923	0.118878
MIR648	miRNA	94	-0.0264977	1	0.729294	1	-2.13296	0.118878
NR2C1	protein_coding	6454	-0.0265147	1	0.217329	1	-0.536335	0.119232
SLC23A3	protein_coding	3601	0.0284568	1	0.7755	0.851547	-1.44497	0.119342
AL133477,1	lncRNA	654	-0.0929071	1	0.378083	1	-0.806008	0.119342
DYNC1LI2	protein_coding	8089	0.0857583	1	0.211115	0.927864	-0.400191	0.119342
VCPKMT	protein_coding	2055	-0.069754	1	0.00918807	1	-0.475899	0.119547
HPSE	protein_coding	4687	1.23802	8.8296e-12	-1.06443	5.37597e-05	0.735843	0.119601
C19orf54	protein_coding	3736	-0.179294	1	-0.117622	1	0.490373	0.119601
CFI	protein_coding	4875	0.356851	1	0.617243	0.338827	-0.852607	0.119743
IL21R	protein_coding	5455	-1.39945	1.17213e-14	-0.974942	5.14452e-07	0.572646	0.119743
AP003396,1	lncRNA	507	0.0812869	1	-0.197325	1	0.56979	0.120017
CFL1P1	transcribed_unprocessed_pseudogene	2695	-0.542945	1	-0.0757197	1	-2.52942	0.120017
PNRC1	protein_coding	2992	-0.767418	1.48591e-08	-0.47016	0.00543676	0.409743	0.120586
PDSS1	protein_coding	1913	0.267103	0.285217	0.189114	1	-0.405732	0.120586
AC022762,2	lncRNA	1353	0.357953	1	0.80028	0.814523	-1.55533	0.121008
LINC01686	lncRNA	1376	-0.912908	0.364429	-0.694042	1	1.29646	0.121792
RPS8	protein_coding	2781	-0.194404	0.512189	-0.205189	0.715743	0.341957	0.121899
CSPP1	protein_coding	31717	0.36336	0.751843	0.333069	1	-0.77047	0.121929
IFFO2	protein_coding	6179	-0.423675	0.0218872	-0.339737	0.226737	0.42747	0.121945
KCNC4	protein_coding	26071	-0.14039	1	-0.134418	1	0.4141	0.121945
RNY4P7	misc_RNA	96	0.0866822	1	0.671124	0.440793	-0.993869	0.121945
RPL7AP22	processed_pseudogene	800	0.0807865	1	0.303306	1	-1.17567	0.121945
CYFIP2	protein_coding	10498	-0.434564	0.000947145	-0.20006	0.804103	0.348546	0.121945
PIM1	protein_coding	3030	-0.254889	0.305322	0.0811404	1	0.384265	0.121945
CPT1A	protein_coding	6571	-0.195323	0.370396	-0.162393	0.986854	0.311183	0.121945
MSRB2	protein_coding	1979	-0.118154	1	-0.15566	1	0.451125	0.121945
KIAA0513	protein_coding	8837	-0.509916	0.00256428	-0.198038	1	0.422821	0.121945
TMC8	protein_coding	5459	-0.494523	0.00101999	-0.191864	1	0.398537	0.121945
MDGA1	protein_coding	14080	0.07524	1	-0.0365964	1	-1.05542	0.122315
DOK1	protein_coding	3049	-0.17558	1	0.242454	0.986854	0.455719	0.122446
CARS1,AS1	lncRNA	2683	-0.182866	1	-0.334687	1	0.942905	0.122446
TM7SF2	protein_coding	3432	-0.363065	0.174551	-0.00208812	1	0.470428	0.122446
LINGO1	protein_coding	5324	-1.12381	0.671131	-1.51193	0.452741	1.92273	0.122446
CES2	protein_coding	5343	-0.306889	0.125087	-0.137084	1	0.382352	0.122446
SYS1	protein_coding	6000	-0.177236	0.851267	-0.258611	0.515536	0.380344	0.122446
RGL4	protein_coding	4715	-0.148435	1	-0.243952	0.824757	0.414646	0.122446
KANSL1L	protein_coding	8519	-0.131144	1	0.404941	0.303665	-0.547508	0.122538
NDST1	protein_coding	9510	-0.0129538	1	-0.142994	1	0.409027	0.122538
ZNF26	protein_coding	20862	0.1877	1	0.152725	1	-0.568083	0.122673
CORO1A	protein_coding	4779	-0.295406	0.348727	-0.132359	1	0.460172	0.122679
RPL29	protein_coding	2011	-0.151297	1	-0.145815	1	0.448907	0.123175
RPS2	protein_coding	2388	-0.094825	1	-0.0999271	1	0.506167	0.123284
CLPP	protein_coding	3531	0.142785	1	0.115914	1	0.485408	0.123441
CHD1	protein_coding	10487	0.503374	0.0211649	0.281525	0.889382	-0.520971	0.123649
SPACA9	protein_coding	2823	-0.289035	1	-0.384971	1	0.726294	0.123649
PRKD2	protein_coding	5664	-0.325004	0.173237	-0.0983227	1	0.43202	0.123649
GRK2	protein_coding	6602	-0.257362	0.493149	-0.0443789	1	0.44287	0.124882
AC104232,2	lncRNA	769	0.416841	1	2.60705	0.0814288	-2.9394	0.125388
AC005606,1	lncRNA	504	-0.333783	0.387156	-0.187993	1	0.507904	0.125388
AC012615,3	lncRNA	500	0.252199	1	-0.138882	1	0.719582	0.125388
ZNF641	protein_coding	8502	-0.30245	0.199041	-0.315952	0.280886	0.398938	0.12651
AC108010,1	lncRNA	1552	0.125206	1	0.408099	0.339348	-0.554159	0.127359
SAP30L,AS1	lncRNA	12934	-0.380167	1	0.140934	1	-1.09781	0.127843
AL021707,3	lncRNA	527	-0.577984	0.0541354	-0.425705	0.504542	0.607506	0.127899
SIGIRR	protein_coding	3496	-0.417747	0.0823113	-0.245866	1	0.487242	0.128174
AC090241,3	lncRNA	2599	0.107399	1	0.225997	1	-2.12024	0.128174
AC063950,1	transcribed_processed_pseudogene	642	0.14585	1	0.312475	1	-1.30685	0.128222
SLC2A1	protein_coding	6614	-0.0462532	1	-0.114531	1	0.399847	0.128894
AC112512,1	lncRNA	1428	-0.256726	1	0.178101	1	-0.912419	0.128939
SGK3	protein_coding	5691	0.242242	1	0.0305937	1	-0.880977	0.128939
H2AC21	protein_coding	497	-0.198991	1	-0.238524	1	0.524621	0.129517
AC008569,1	lncRNA	252	-0.347031	0.683485	-0.310506	1	0.65596	0.130574
PER1	protein_coding	7002	-0.371144	0.177107	-0.0616647	1	0.479548	0.130711
EIF1	protein_coding	3623	-0.351123	0.0180708	-0.106794	1	0.346428	0.130748
ZNF492	protein_coding	4246	0.391932	0.436927	0.337798	1	-0.662735	0.130748
GOLGA4	protein_coding	10737	0.441844	0.388536	0.29704	1	-0.726663	0.131218
CYB5R4	protein_coding	9621	0.139784	1	0.124861	1	-0.469524	0.131218
CYP7B1	protein_coding	7542	0.09728	1	1.57315	1.23212e-13	-0.590362	0.131218
AC009086,2	TEC	1008	-0.271031	1	0.193088	1	-0.749668	0.131218
RFLNB	protein_coding	3621	-0.115034	1	0.0586128	1	0.334475	0.131218
RNF213,AS1	lncRNA	6584	0.284717	0.549622	0.0554152	1	0.480327	0.131218
PLEKHG5	protein_coding	6935	-0.0904564	1	-0.432006	0.544482	0.617968	0.131559
AC092653,2	TEC	513	-0.354983	1	0.261006	1	-0.855231	0.131559
H3C3	protein_coding	486	-0.164688	1	-0.129482	1	0.532457	0.131559
CD81	protein_coding	7356	2.43503	3.58887e-84	-1.89532	1.99834e-34	0.553707	0.131559
SYVN1	protein_coding	5495	-0.0689684	1	-0.0426712	1	0.379529	0.131559
AC010531,4	lncRNA	2424	0.434358	1	0.66544	0.723947	-1.08592	0.131559
H3C14	protein_coding	1656	-0.038314	1	-0.00777077	1	0.520046	0.131846
SLMAP	protein_coding	15296	0.325821	0.184631	0.245404	0.867562	-0.443834	0.131846
JADE2	protein_coding	9877	-0.0978036	1	-0.0917689	1	0.365662	0.131846
ZNHIT1	protein_coding	5013	-0.100813	1	-0.190341	1	0.463356	0.131846
IL9R	protein_coding	2504	-0.0402755	1	-0.309647	0.564111	0.464629	0.131846
LPXN	protein_coding	2467	-0.295044	0.0739638	-0.00234673	1	0.339033	0.131846
VDR	protein_coding	5674	-0.155642	1	-0.368788	0.134825	0.41738	0.131846
PPP6R1	protein_coding	6606	0.117226	1	0.142582	1	0.434807	0.131846
RMND5B	protein_coding	7704	-0.227806	0.397984	-0.202623	0.894803	0.361391	0.1319
MYADM	protein_coding	4298	0.216251	0.886083	0.0447639	1	0.467222	0.1319
TRIM52	protein_coding	6562	0.261962	0.475573	0.360305	0.195795	-0.437682	0.131997
PPIG	protein_coding	10923	0.483204	0.0234413	0.374441	0.297118	-0.496744	0.132079
GNAI2	protein_coding	7405	-0.233868	0.478666	-0.0710646	1	0.393702	0.132079
WDR19	protein_coding	8773	0.0113399	1	-0.0384242	1	-0.580093	0.132079
CLIC1P1	processed_pseudogene	724	-0.0687796	1	-0.00455283	1	0.435886	0.132079
ECI1	protein_coding	3204	-0.396635	0.0455559	-0.261763	0.721918	0.426324	0.132079
NPIPB5	protein_coding	10005	0.0551847	1	0.117987	1	-0.524152	0.132079
MAPK3	protein_coding	3669	-0.204891	1	-0.0621331	1	0.517961	0.132079
AC008649,1	lncRNA	516	0.265513	1	0.0910842	1	0.776274	0.132079
PLD3	protein_coding	5186	-0.221001	0.918765	-0.128392	1	0.49298	0.132079
SPART,AS1	lncRNA	5029	0.241413	1	0.00555214	1	-0.941894	0.132484
ZNF678	protein_coding	8915	0.148127	1	0.35845	0.32413	-0.475651	0.132791
H4C3	protein_coding	405	-0.111233	1	-0.0628615	1	0.478629	0.132791
VEGFA	protein_coding	14431	-0.969528	2.64454e-12	-1.13038	1.01323e-16	0.437669	0.132791
NOTCH1	protein_coding	10639	-0.249032	0.343993	-0.190853	1	0.381136	0.132791
FOXO4	protein_coding	3790	-0.437472	0.149776	-0.480469	0.168182	0.556644	0.13334
PCBP2	protein_coding	7926	-0.338991	0.0295977	-0.210244	0.747665	0.348273	0.13341
PLCB2	protein_coding	7349	-0.462883	0.000825991	-0.351667	0.0517925	0.361543	0.13341
CBFA2T3	protein_coding	5975	-0.35096	0.0419958	-0.186217	1	0.374331	0.13341
GRAMD1A	protein_coding	5942	-0.129795	1	-0.130296	1	0.473842	0.133606
AP003068,1	lncRNA	544	-0.151897	1	-0.0105181	1	0.530986	0.133934
IL27RA	protein_coding	2950	-0.0243267	1	0.0018935	1	0.355718	0.133934
RPL3	protein_coding	4710	-0.249512	0.293225	-0.206761	0.871132	0.366295	0.133959
CCNJ	protein_coding	4148	0.612104	0.000343994	0.151568	1	-0.473324	0.134641
RSPH9	protein_coding	2642	0.0992404	1	-0.109619	1	0.983619	0.135503
USP11	protein_coding	5093	-0.258047	0.585682	-0.0867952	1	0.462524	0.135503
AC106886,4	TEC	2502	0.00207508	1	-0.246877	1	0.640066	0.135503
ZG16B	protein_coding	2665	-0.445271	0.176888	-0.232252	1	0.534198	0.13569
TDRD15	protein_coding	7180	-0.970742	0.0317829	-0.131851	1	-1.04233	0.135709
ZAP70	protein_coding	5095	-0.256364	0.352525	-0.1606	1	0.392544	0.136437
OXA1L	protein_coding	4498	-0.0187335	1	-0.114462	1	0.330029	0.136449
MPG	protein_coding	1497	-0.19168	1	-0.257759	1	0.489451	0.136449
REEP6	protein_coding	2030	0.0902704	1	-0.0557529	1	0.622232	0.136449
ETV4	protein_coding	3515	0.401843	1	-0.372129	1	1.12879	0.136697
AC116036,1	processed_pseudogene	367	-0.995501	1	2.4612	0.277651	-5.39467	0.136785
FBXW5	protein_coding	3294	-0.170613	1	-0.123686	1	0.460364	0.136864
DALRD3	protein_coding	3686	-0.386788	0.165484	-0.317463	0.664498	0.495465	0.137295
Y_RNA,146	misc_RNA	110	-0.264114	1	0.410935	1	-1.59555	0.137295
HOXA7	protein_coding	2411	-0.0590269	1	-0.00487445	1	0.391522	0.137295
PGK1	protein_coding	5437	-0.369812	0.0363393	-0.121464	1	0.386843	0.137295
Y_RNA,411	misc_RNA	96	-0.405093	1	0.0822556	1	-1.72893	0.137295
ARL2	protein_coding	2037	-0.0318819	1	0.0375605	1	0.561594	0.137295
LRP5	protein_coding	6182	-0.264943	0.413913	-0.205135	1	0.423506	0.137295
LIMD2	protein_coding	4751	-0.643207	0.000163723	-0.255704	0.89685	0.452227	0.137295
AL354836,1	lncRNA	681	-0.0745785	1	-0.1789	1	0.460964	0.137295
AC092279,2	TEC	2189	0.20341	1	0.289348	1	-0.896667	0.137295
AC098591,3	processed_pseudogene	315	0.0738831	1	0.456416	1	-1.08457	0.137776
AC008870,3	lncRNA	641	0.313724	0.717144	-0.0848129	1	0.594587	0.137795
SLC43A1	protein_coding	3526	-0.544845	6.38221e-05	-0.513963	0.000323915	0.372848	0.138255
POLE2	protein_coding	2955	0.0975081	1	0.072583	1	-0.477591	0.138255
NUDT8	protein_coding	1482	0.277816	0.47353	0.0520686	1	0.458295	0.138299
AC016888,1	lncRNA	565	-0.365414	0.271282	-0.431435	0.199017	0.511187	0.138299
DPYSL2	protein_coding	7296	0.257613	0.0912516	-0.528424	8.32405e-07	0.307189	0.138661
SNORA2B	snoRNA	137	-0.193015	1	0.349035	1	-0.992089	0.138661
THRA	protein_coding	7334	-0.614069	0.0031081	-1.07441	1.12443e-09	0.531228	0.138661
H6PD	protein_coding	9322	-0.336547	0.0791383	0.023116	1	0.383927	0.139614
MARCKSL1	protein_coding	1546	-0.075132	1	-1.00556	8.33289e-12	0.454204	0.139614
BOLA1	protein_coding	1461	-0.0274681	1	-0.34208	0.728512	0.548988	0.139614
H2BC15	protein_coding	5477	-0.187402	1	-0.234729	1	0.517303	0.139614
HMGA1	protein_coding	2327	-0.111493	1	-0.0050404	1	0.493482	0.139614
PGM5	protein_coding	7714	-0.531446	1	0.797863	0.390088	-1.08412	0.139614
CSRP3	protein_coding	1633	-0.276099	1	-0.0653322	1	-0.88691	0.139614
FAM117A	protein_coding	3800	-0.111614	1	-0.0702294	1	0.379321	0.139614
FAM13B	protein_coding	6808	0.0284913	1	0.0613022	1	-0.416897	0.140458
RN7SKP58	misc_RNA	305	1.56161	0.299152	1.74112	0.202567	-2.29684	0.14082
FXNP2	processed_pseudogene	547	0.18051	1	0.71675	0.981101	-1.376	0.14082
ABCB4	protein_coding	7728	0.0100114	1	0.499261	1	-1.7647	0.140979
AL391832,3	lncRNA	846	-0.21466	1	-0.0720439	1	0.618758	0.141586
SLC41A3	protein_coding	6590	-0.440833	0.0284276	-0.290089	0.626815	0.443505	0.142083
PIEZO1	protein_coding	11292	-0.220052	0.630557	-0.0555341	1	0.403193	0.143137
DUXAP9	transcribed_processed_pseudogene	4846	0.193056	1	0.449595	0.833231	-0.790171	0.143369
GPT2	protein_coding	6362	-0.959963	3.60243e-18	-0.258626	0.36553	0.346934	0.143369
AC005072,1	lncRNA	1779	0.260829	1	0.0923809	1	-0.899066	0.144178
TTYH3	protein_coding	6094	-0.369046	0.126382	-0.137555	1	0.45007	0.144226
AGBL5	protein_coding	5283	-0.183358	1	-0.0900519	1	0.435305	0.144435
ATN1	protein_coding	5116	0.315373	0.241599	0.0108879	1	0.433118	0.144435
JUP	protein_coding	4942	-0.780181	0.00430118	-1.63916	4.32376e-13	0.690032	0.144435
CXXC5	protein_coding	3795	-0.281975	0.143872	-0.130076	1	0.35108	0.14466
BCL7A	protein_coding	6565	0.11577	1	-0.100077	1	0.322822	0.14466
H1,5	protein_coding	797	-0.157972	1	-0.166422	1	0.544902	0.144749
CCAR1	protein_coding	6059	0.31274	0.291502	0.284959	0.691375	-0.460638	0.144749
WDR83	protein_coding	2358	0.110224	1	0.0159717	1	0.467019	0.144786
PPP1R12B	protein_coding	21069	0.118823	1	0.111223	1	-0.465966	0.144962
AC068888,1	lncRNA	7742	-0.148654	1	-0.307674	0.696757	0.465171	0.144962
CDIPT	protein_coding	3003	-0.232743	0.770083	-0.233727	1	0.463255	0.144962
TRPM7	protein_coding	12380	0.0595584	1	0.0862769	1	-0.557585	0.14498
DCTN3	protein_coding	3740	-0.227436	0.686842	-0.0396455	1	0.423694	0.145091
MED12L	protein_coding	12619	0.562417	0.00602295	0.178037	1	-0.507719	0.145117
C1orf167	protein_coding	6499	-0.196384	1	-0.409574	1	0.704744	0.145142
MT1XP1	processed_pseudogene	186	0.101966	1	-0.196643	1	1.13528	0.145142
WASF2	protein_coding	5681	-0.263061	0.330499	-0.166777	1	0.390595	0.145142
RPS13P2	processed_pseudogene	455	-0.15367	1	-0.306157	1	0.600721	0.145142
H3C15	protein_coding	1656	-0.0513726	1	-0.0064186	1	0.532172	0.145142
CTDSP1	protein_coding	4614	-0.518502	0.00431184	-0.127961	1	0.439951	0.145142
PTPN23	protein_coding	5975	-0.0751831	1	-0.0733908	1	0.377414	0.145142
ACTBP4	processed_pseudogene	1070	0.680186	0.48299	0.327365	1	-1.36025	0.145142
KCNIP1,OT1	lncRNA	1215	0.0670602	1	0.202524	1	-1.03804	0.145142
GRK6	protein_coding	4357	-0.277437	0.387618	-0.273442	0.682456	0.430284	0.145142
PRR7	protein_coding	1753	-0.350442	0.737894	-0.910984	0.00134846	0.700082	0.145142
MIR5690	miRNA	73	1.55051	0.485219	1.61901	0.600369	-3.08195	0.145142
LINC00680	transcribed_unprocessed_pseudogene	2969	-0.148129	1	0.144096	1	-0.445288	0.145142
RPS27AP12	processed_pseudogene	465	0.464382	0.442981	0.72507	0.0540657	-0.726855	0.145142
KDM5C	protein_coding	8727	-0.199944	0.714019	-0.104602	1	0.383319	0.145142
PCBD1	protein_coding	1395	0.229143	0.832867	0.0102584	1	0.448898	0.145142
AC134349,2	unprocessed_pseudogene	910	0.421637	1	0.0559093	1	-1.65071	0.145142
DUSP6	protein_coding	3859	-0.101718	1	0.0117863	1	0.286486	0.145142
MIDEAS	protein_coding	13484	-0.242836	0.181087	-0.0999462	1	0.315422	0.145142
MYEF2	protein_coding	13902	0.168758	1	0.0414685	1	-0.567966	0.145142
AARS1	protein_coding	10248	-0.68936	4.48923e-09	-0.261068	0.356093	0.347003	0.145142
ATAD5	protein_coding	7079	0.323583	0.457647	0.208974	1	-0.540926	0.145142
GAA	protein_coding	5236	-0.0150187	1	-0.0562652	1	0.42469	0.145142
AC020904,3	TEC	442	-0.250466	1	-0.614683	0.674477	0.867307	0.145142
TMEM161A	protein_coding	3281	0.0632189	1	0.0306988	1	0.464481	0.145142
DMPK	protein_coding	5815	-0.636933	0.000798871	-0.0967365	1	0.450272	0.145142
BCL2L12	protein_coding	2216	0.303265	0.282341	0.131848	1	0.428238	0.145142
RPS5	protein_coding	3617	-0.00378362	1	0.0355109	1	0.498084	0.145142
AL080243,2	processed_pseudogene	582	-0.167674	1	-0.0908575	1	0.459526	0.145142
Z95331,1	lncRNA	23112	0.357632	1	0.46594	1	-1.03407	0.145142
SHLD3	protein_coding	1739	0.108314	1	0.336498	1	-0.70127	0.145571
KCTD9	protein_coding	4383	0.0663809	1	0.155605	1	-0.357337	0.145571
SLC3A2	protein_coding	5154	-0.765902	7.52418e-08	-0.228407	0.944098	0.411154	0.145571
METTL7A	protein_coding	4076	-0.361013	0.0183014	-0.46967	0.000651504	0.347412	0.145571
RPUSD2	protein_coding	2489	-0.0621877	1	-0.202163	0.986854	0.36436	0.145571
ITGA11	protein_coding	10866	-0.748632	0.666879	0.209806	1	0.947593	0.145571
PKD1	protein_coding	18534	-0.384559	0.0957169	-0.181455	1	0.446802	0.145571
PIBF1	protein_coding	4179	0.262516	1	0.141488	1	-0.636452	0.145586
AC011446,3	lncRNA	662	-0.399506	1	-0.096134	1	0.858723	0.145591
ALKAL1	protein_coding	1140	-1.99492	0.000172983	-1.37947	0.0267766	1.27778	0.145785
AC093591,3	processed_pseudogene	308	0.608145	0.868289	0.297546	1	-1.54137	0.146001
AL391056,2	lncRNA	947	0.033559	1	-0.403508	1	0.745139	0.146001
AC100778,1	lncRNA	332	-0.244942	1	-0.0193665	1	-1.61809	0.14616
AL135960,1	lncRNA	4036	-0.33876	1	-1.46003	0.00344258	1.16764	0.146651
TMEM134	protein_coding	5892	-0.350171	0.298234	-0.190412	1	0.495359	0.146651
TLE5	protein_coding	5236	-0.0943384	1	-0.0191936	1	0.42831	0.146651
CCND3	protein_coding	5761	-0.286378	0.402303	-0.182293	1	0.44662	0.146829
SMG1P4	transcribed_unprocessed_pseudogene	6290	0.182972	1	0.442579	1	-0.871101	0.146829
CLCA4,AS1,1	lncRNA	961	0.088983	1	-0.252134	1	0.853702	0.146958
AC007546,1	lncRNA	559	0.426395	1	0.325274	1	-1.9997	0.146958
P2RY14	protein_coding	2890	1.57622	0.256491	1.41067	0.774986	-2.87653	0.146988
C12orf57	protein_coding	1806	-0.024631	1	-0.251518	1	0.48248	0.146988
ZNF461	protein_coding	4778	0.107714	1	0.108075	1	-0.466548	0.146988
AP002748,6	lncRNA	1903	-0.354189	0.912536	-0.648865	0.295964	0.771106	0.14712
TMEM141	protein_coding	1514	-0.0631225	1	-0.00926074	1	0.477047	0.147437
KCNJ11	protein_coding	3204	0.706126	0.167906	0.535373	0.931129	-0.956319	0.147437
LRRC20	protein_coding	3625	-0.389795	0.0357769	-0.841994	1.74222e-09	0.415029	0.147743
PSAT1	protein_coding	2206	-1.36362	3.39046e-38	-0.524111	2.61025e-05	0.336229	0.147791
HMCES	protein_coding	2783	-0.141599	1	-0.167277	1	0.353072	0.147904
PRR33	protein_coding	3818	-0.156963	1	-0.304077	0.86443	0.514023	0.147904
UNC93B1	protein_coding	3536	-0.336207	0.329195	-0.292818	0.832532	0.492464	0.147904
AL355615,1	processed_pseudogene	641	0.0670742	1	0.0850908	1	-2.87289	0.14851
H4C12	protein_coding	387	-0.185456	1	-0.212738	1	0.53475	0.148993
AL603832,1	lncRNA	449	0.532816	0.739359	0.265354	1	0.848179	0.149303
CPB2	protein_coding	6699	0.574399	1	0.924085	1	1.5195	0.149527
FCGRT	protein_coding	4052	0.289364	1	0.626709	0.371997	0.687637	0.149804
DYSF	protein_coding	8389	-0.425897	0.0132663	-0.571058	0.00018515	0.395316	0.14983
STS	protein_coding	12342	0.188513	1	0.453314	0.301166	-0.578765	0.150308
Z97652,1	lncRNA	329	-0.0100333	1	-0.132802	1	1.13935	0.150402
HELZ2	protein_coding	12066	-0.669758	0.00638165	-1.01144	3.43339e-06	0.602298	0.150402
RPL18	protein_coding	3857	-0.231712	0.835056	-0.154609	1	0.476971	0.150402
EFCAB10	protein_coding	2578	1.50259	0.879543	-0.221782	1	2.56667	0.150744
CD99P1	transcribed_unprocessed_pseudogene	5921	-0.0939932	1	0.265405	1	-0.655616	0.150744
CD99L2	protein_coding	5763	-0.203177	0.77215	-0.171254	1	0.399168	0.151101
FAM86JP	transcribed_unprocessed_pseudogene	2519	-0.616187	0.0121893	-0.40996	0.436803	0.542184	0.151235
AC073167,1	lncRNA	580	-0.00811799	1	-0.299378	1	0.813106	0.15126
MIR6126	miRNA	89	-0.632389	0.608371	-1.22248	0.0315016	1.10576	0.15143
H2BC17	protein_coding	467	-0.288919	0.548342	-0.152585	1	0.493754	0.152097
WDSUB1	protein_coding	2034	0.336025	0.143177	0.390879	0.0853159	-0.414008	0.152332
TKT	protein_coding	9502	-0.0745832	1	-0.0317392	1	0.447524	0.152332
ZNF714	protein_coding	9842	0.424929	0.0219471	0.298809	0.444983	-0.420319	0.152332
TBC1D22B	protein_coding	3462	-0.247796	0.251703	-0.152692	1	0.335634	0.152895
NEIL1	protein_coding	6939	-0.548355	0.242534	-0.537767	0.517334	0.720846	0.152895
SLC29A2	protein_coding	2720	0.0966806	1	-0.476664	5.32839e-05	0.311992	0.152915
FUZ	protein_coding	2953	-0.412191	0.153296	-0.229825	1	0.503796	0.152915
FUT7	protein_coding	1662	0.00540034	1	0.319045	0.590897	0.467949	0.152922
AL589765,4	lncRNA	382	-1.36238	1	0.813305	1	-5.39519	0.152969
RPL11P3	processed_pseudogene	523	1.21426	0.000344976	0.702959	0.38887	-0.924963	0.152969
AC089999,1	lncRNA	248	0.108529	1	0.0174943	1	0.894731	0.152969
NSUN5	protein_coding	3374	-0.0972669	1	-0.15115	1	0.438054	0.15352
CDC42,IT1	lncRNA	692	-0.0891608	1	0.163871	1	-0.76176	0.153654
AIP	protein_coding	1655	-0.162406	1	-0.15926	1	0.446913	0.154363
CCSER2	protein_coding	8424	0.458504	0.00356775	0.498466	0.00141696	-0.386101	0.154464
RN7SL698P	misc_RNA	302	0.6709	0.897299	0.62294	1	-1.5512	0.15482
GEN1	protein_coding	11832	0.307268	0.432887	0.190316	1	-0.496444	0.155111
HADHA	protein_coding	4331	-0.115313	1	-0.215343	0.652107	0.328107	0.155465
USP48	protein_coding	9497	0.229409	0.633423	0.181384	1	-0.420196	0.155713
SOX13	protein_coding	7420	-0.682812	1.34955e-06	-0.387686	0.0621962	0.391723	0.155713
TMCC2	protein_coding	5822	0.228038	0.615033	0.0534924	1	0.399079	0.155713
RIF1	protein_coding	18166	0.26302	0.662215	0.238948	1	-0.492387	0.155713
PWWP2A	protein_coding	6537	0.270081	0.513633	0.380364	0.194193	-0.441881	0.155713
CUL9	protein_coding	12242	-0.101662	1	-0.136391	1	0.326967	0.155713
AC073934,1	lncRNA	495	1.18545	1	-0.990017	1	3.40014	0.155713
AC006017,1	lncRNA	673	0.747589	0.593964	0.618452	1	-1.37583	0.155713
GOT2P7	processed_pseudogene	1190	0.200787	1	0.113326	1	-1.48725	0.155713
JCAD	protein_coding	9574	-1.21529	0.121134	-1.20203	0.214383	1.32164	0.155713
SFXN3	protein_coding	4631	-0.395196	0.100403	-0.324344	0.498121	0.45469	0.155713
DDX11,AS1	lncRNA	3910	-1.12452	0.029124	-0.977781	0.117711	1.00503	0.155713
PKM	protein_coding	8571	-0.388876	0.0841697	-0.102531	1	0.437577	0.155713
MT1X	protein_coding	1727	0.20296	1	0.189353	1	0.737281	0.155713
AC079414,3	lncRNA	1090	0.211384	1	0.37935	1	-0.703597	0.155713
RPS2P46	processed_pseudogene	883	-0.386703	0.13216	-0.259433	0.968731	0.466087	0.155713
RPS28	protein_coding	2119	-0.0296565	1	-0.0245528	1	0.432462	0.155713
MFNG	protein_coding	3034	-0.117003	1	-0.0994876	1	0.419659	0.155713
AC127521,1	lncRNA	1059	-0.469818	0.427101	-0.223371	1	0.673472	0.155743
UNC119	protein_coding	5090	-0.518603	0.00150823	-0.828865	6.07436e-09	0.414789	0.155743
MIRLET7BHG	lncRNA	5728	0.153648	1	0.289469	0.487059	-0.406561	0.155743
AC021851,1	lncRNA	1883	0.319879	1	0.337041	1	-0.77732	0.155997
ZNF326	protein_coding	10988	0.244093	0.546025	0.0344363	1	-0.427089	0.156208
PUM3	protein_coding	2573	0.402703	0.0753704	0.258959	0.89685	-0.455459	0.156498
INTS6L	protein_coding	7177	0.128052	1	0.2183	1	-0.404829	0.15701
AJUBA	protein_coding	5885	-0.0801272	1	-0.293985	0.795736	0.475107	0.15701
RN7SL118P	misc_RNA	302	0.121986	1	0.369814	1	-2.08499	0.157639
TRPT1	protein_coding	2210	-0.403034	0.213407	-0.314315	0.851034	0.523075	0.157639
RRS1,AS1	lncRNA	4366	0.28308	1	0.617764	0.89685	-1.10693	0.157838
AP002812,2	lncRNA	585	-0.952556	0.167052	-0.0835627	1	-1.20542	0.157971
SYNE3	protein_coding	18164	0.0317948	1	0.410379	0.00101016	0.300761	0.157971
SUMF2	protein_coding	4101	-0.436029	0.0144275	-0.333657	0.240182	0.401922	0.158253
LGALS12	protein_coding	2302	0.118218	1	0.0840887	1	0.372609	0.158253
ARAP1,AS2	lncRNA	1824	-0.368668	0.527335	-0.207393	1	0.568129	0.158253
EEF1A1P3	processed_pseudogene	1385	0.520435	1	0.795313	0.546269	-1.20028	0.158253
AL031709,1	lncRNA	435	-1.21764	0.732753	0.0869546	1	-2.86776	0.158253
C1QL4	protein_coding	2073	0.30795	1	1.09971	0.522075	1.1587	0.158255
RGPD5	protein_coding	14185	0.133041	1	0.364168	1	-0.771343	0.158379
AC006449,6	lncRNA	2296	-0.464305	0.460765	-0.404289	1	0.689106	0.158423
FLJ37453	lncRNA	2473	-0.161123	1	-0.22636	1	0.5066	0.159153
AL355310,2	lncRNA	688	-0.202407	1	-0.143576	1	0.544332	0.159153
PIK3C2B	protein_coding	9414	-1.18865	3.73367e-17	-0.877499	3.72176e-09	0.430089	0.159153
PHKA2,AS1	lncRNA	1924	-0.0116541	1	-0.393609	1	0.812731	0.159153
AC100821,2	lncRNA	440	0.0881338	1	0.269889	1	-1.03834	0.159153
NAA16	protein_coding	5805	0.358649	0.362513	0.353684	0.652107	-0.546713	0.15918
UBN2	protein_coding	16634	0.246909	0.608849	0.160082	1	-0.443185	0.159272
HERPUD1	protein_coding	5062	-1.19754	2.2452e-21	-0.442189	0.0126452	0.384984	0.159272
FAM161A	protein_coding	5258	0.20895	1	-0.181348	1	-0.800015	0.159829
AC127024,2	lncRNA	894	0.08037	1	-0.0970601	1	-1.06802	0.159829
RHOF	protein_coding	6181	-0.133616	1	-0.0974428	1	0.449647	0.159911
CD200R1	protein_coding	3890	0.192201	1	0.0644885	1	-0.667175	0.160371
AC004466,1	lncRNA	1080	-0.808721	0.0373235	-0.60171	0.429542	0.77578	0.16081
AC091181,1	TEC	2098	-0.125205	1	0.0911795	1	-0.951561	0.161044
ODR4	protein_coding	4073	0.438876	0.120427	0.295874	0.946347	-0.526571	0.161854
BRD2	protein_coding	8995	0.210805	1	0.117954	1	0.474245	0.161895
TSG101	protein_coding	3558	-0.412537	0.0133124	-0.261955	0.541384	0.367432	0.162032
ABCG1	protein_coding	6121	-0.671971	7.41361e-06	-0.901532	1.34818e-10	0.410523	0.16236
SIPA1L2	protein_coding	8552	1.29068	5.26598e-12	1.3227	1.02358e-12	-0.512834	0.162869
AC140479,3	transcribed_unprocessed_pseudogene	1946	-0.229761	1	0.26236	1	-0.952906	0.162869
COX8A	protein_coding	494	0.0276017	1	0.100818	1	0.54805	0.162869
ERBB2	protein_coding	10321	-0.820615	3.84184e-05	-0.289977	1	0.503467	0.162941
SLC35A3	protein_coding	18235	0.146662	1	0.131096	1	-0.515563	0.164232
AC036214,1	lncRNA	3118	1.25828	0.236748	0.731097	1	-2.41446	0.164232
AC127070,4	TEC	2104	-0.0148159	1	0.184756	1	-0.605592	0.164391
CENPE	protein_coding	9928	0.59613	0.0438049	0.430547	0.542269	-0.629043	0.164528
ITGA3	protein_coding	9802	0.257772	0.67339	0.577878	0.00447451	0.455358	0.165098
ARHGAP45	protein_coding	6238	-0.344336	0.196383	-0.107604	1	0.440984	0.165098
AC011379,2	lncRNA	6140	1.51469	0.76122	1.92693	0.398	-2.92886	0.165328
H2BC5	protein_coding	871	0.00144311	1	-0.0600551	1	0.444638	0.165328
RNY1	misc_RNA	113	0.37098	1	-0.903434	1	2.66742	0.165328
TMSB4X	protein_coding	1703	-0.354797	0.0383248	-0.135817	1	0.357782	0.165328
SRPRA	protein_coding	4148	-0.132652	1	-0.03148	1	0.370066	0.165328
RPL41P5	processed_pseudogene	78	-0.0201051	1	-0.886725	0.0454901	0.834124	0.165328
ACADS	protein_coding	2609	-0.230479	1	-0.442696	0.463664	0.596336	0.165328
IGHD	IG_C_gene	1708	-0.193238	1	-0.387479	0.504542	0.523841	0.165328
SMG1P3	transcribed_unprocessed_pseudogene	7107	-0.0200158	1	0.0699531	1	-0.701314	0.165328
ATXN7L3	protein_coding	5301	-0.118183	1	-0.10808	1	0.385148	0.165328
RPS16	protein_coding	2674	0.0231014	1	0.0335586	1	0.461131	0.165328
ZNF780B	protein_coding	9239	0.232288	1	0.309011	0.902034	-0.541235	0.165328
AC087286,4	lncRNA	746	-0.0524303	1	0.132849	1	-1.12242	0.16617
H2BC10	protein_coding	482	9.82967e-05	1	-0.0322008	1	0.464101	0.16637
AC091180,3	lncRNA	963	0.308389	0.35781	0.00122077	1	0.429933	0.16637
TNFRSF4	protein_coding	1722	-0.654904	0.000490891	0.484339	0.0415993	0.456233	0.166561
RPL13A	protein_coding	3228	-0.223688	0.735001	-0.146807	1	0.422619	0.167313
KIFC1	protein_coding	3030	-0.0670183	1	-0.349196	0.439654	0.464761	0.167504
RC3H1,IT1	lncRNA	448	0.155099	1	0.0667192	1	-0.892	0.167815
MMS22L	protein_coding	21793	0.197865	1	0.176708	1	-0.509467	0.167815
GTPBP1	protein_coding	8021	-0.299957	0.217905	-0.21098	1	0.390404	0.167815
ENO1	protein_coding	5216	-0.433142	0.0418748	-0.131002	1	0.439245	0.168546
SMURF2	protein_coding	7213	0.00579908	1	0.012489	1	-0.414686	0.168546
ABTB1	protein_coding	6155	-0.795625	9.03787e-05	-0.518759	0.0725235	0.518168	0.168605
AC009403,2	lncRNA	9504	1.92812	0.13611	1.36489	1	1.46526	0.168605
PRKACA	protein_coding	7764	0.00700153	1	0.0619508	1	0.38629	0.168631
SPATA20	protein_coding	5337	-0.0780922	1	-0.23002	1	0.525523	0.168721
UHRF2	protein_coding	9919	0.145645	1	0.150196	1	-0.451341	0.168905
ADGRA3	protein_coding	9261	0.440294	0.0827698	0.302633	0.78896	-0.497268	0.169438
BCORL1	protein_coding	7996	-0.543316	0.000363902	0.0302407	1	0.370325	0.169438
AC009630,3	lncRNA	729	0.0524417	1	-0.153238	1	0.485517	0.169438
NLRX1	protein_coding	5320	-0.244655	0.668435	-0.164045	1	0.4394	0.169438
TBK1	protein_coding	14716	0.332437	0.475386	0.204466	1	-0.540935	0.169438
AC012170,1	processed_pseudogene	359	0.188822	1	0.226952	1	-1.06988	0.169438
ATAD2	protein_coding	7100	0.30912	0.199052	0.202592	1	-0.403956	0.169447
H2BC6	protein_coding	2585	-0.252452	0.849181	0.0361493	1	0.509347	0.169799
NSRP1	protein_coding	4806	0.176683	1	0.263489	1	-0.632019	0.169799
AL133243,4	TEC	3109	-0.04466	1	0.322236	1	-1.21121	0.17004
AC126474,1	TEC	1293	-0.357018	1	-0.0310155	1	-1.96155	0.17004
SKI	protein_coding	6550	-0.16732	1	-0.144979	1	0.385965	0.170195
PRRC2A	protein_coding	9120	-0.0327154	1	-0.0470307	1	0.411909	0.170195
SLC4A2	protein_coding	7570	-0.0184895	1	-0.0386594	1	0.447009	0.170195
PTP4A3	protein_coding	2875	-0.213424	1	-1.06855	4.90576e-07	0.579208	0.170195
FADS2	protein_coding	10553	-0.315897	0.262981	0.0072403	1	0.42742	0.170195
Y_RNA,464	misc_RNA	102	0.112283	1	0.251165	1	-1.45283	0.170195
AC011491,2	lncRNA	447	0.422552	1	-0.61012	1	1.19162	0.170195
PKN1	protein_coding	4623	-0.167338	1	-0.104233	1	0.458996	0.170195
IMPDH2	protein_coding	5123	-0.206576	0.729321	-0.195917	1	0.386559	0.171885
KHSRP	protein_coding	4563	0.0473071	1	-0.311693	0.243884	0.370561	0.171885
H2AC11	protein_coding	2250	-0.271723	0.634093	-0.198061	1	0.47682	0.172747
ABHD3	protein_coding	4337	-0.232061	0.84834	0.033071	1	-0.473306	0.173109
INTS11	protein_coding	8216	-0.177313	1	-0.0322948	1	0.399953	0.173756
HSPE1P11	processed_pseudogene	310	-0.218835	1	0.552604	1	-1.48448	0.173756
EBP	protein_coding	1768	0.116739	1	-0.00992304	1	0.438858	0.173756
POLD4	protein_coding	3054	-0.456006	0.311774	-0.181689	1	0.616994	0.173756
Y_RNA,552	misc_RNA	113	0.385724	1	0.607842	1	-2.51367	0.173756
CYTH4	protein_coding	6099	-0.305913	0.158926	-2.31532	4.24688e-66	0.47157	0.173756
CHD3	protein_coding	10335	-0.0476984	1	0.0368243	1	0.333253	0.173793
COPG1	protein_coding	4425	-0.0562265	1	-0.121551	1	0.342976	0.173892
ZNF469	protein_coding	13774	-0.468121	0.061959	0.000557616	1	0.487884	0.174057
VASP	protein_coding	3538	-0.0400759	1	-0.0320999	1	0.397598	0.174057
RNF122	protein_coding	1872	-0.251173	0.8207	-0.562716	0.0312038	0.505018	0.175076
NCAPD2	protein_coding	6470	-0.269653	0.164505	-0.213807	0.727485	0.330941	0.175076
AC020915,1	lncRNA	550	-0.080852	1	0.0214975	1	-0.90687	0.175079
STK40	protein_coding	5618	-0.169488	0.999822	0.0494539	1	0.376931	0.175761
AC084026,2	lncRNA	642	0.03654	1	-0.618676	1	2.75783	0.175761
AC055855,2	lncRNA	578	-0.217753	1	0.218952	1	-1.84237	0.175761
RAB40C	protein_coding	4182	-0.225541	0.814719	-0.183427	1	0.439633	0.175761
ADSL	protein_coding	11185	0.0720047	1	0.0479163	1	-0.31378	0.176123
CRTAP	protein_coding	6660	-0.170344	0.953559	-0.26127	0.54536	0.366223	0.176143
AC009093,10	lncRNA	1442	-0.103763	1	0.497734	1	-1.15353	0.176143
TTC39A	protein_coding	9362	0.143561	1	1.26237	0.380391	-1.79423	0.176336
AC016027,1	lncRNA	2235	-0.342096	0.410005	-0.65249	0.00819708	0.53072	0.176336
GSTP1	protein_coding	1764	0.0900921	1	-0.0341763	1	0.450621	0.176443
DNAJA1	protein_coding	2668	0.70106	2.7673e-09	0.253915	0.441695	-0.342418	0.176555
AC114495,2	processed_pseudogene	437	0.0322648	1	0.409482	1	-0.742372	0.176865
LINC01359	lncRNA	7863	0.350902	0.916774	0.0274473	1	-0.776217	0.176865
PM20D1	protein_coding	2611	-1.06216	0.154185	-0.578851	1	1.03359	0.176865
PSME4	protein_coding	10392	0.321208	0.13104	0.296023	0.362495	-0.383916	0.176865
AC006511,5	lncRNA	2208	0.608195	0.868895	0.661424	1	-1.28638	0.176865
AL355001,2	lncRNA	1191	-0.341615	0.50819	-0.200082	1	0.531266	0.176865
TGDS	protein_coding	2571	0.151134	1	-0.0111739	1	-0.474079	0.176865
BMF	protein_coding	5447	-0.71777	2.15063e-06	-0.422804	0.0495848	0.403571	0.176865
STRADA	protein_coding	10860	-0.0529154	1	0.110338	1	-0.607695	0.176865
AC005944,1	lncRNA	564	-0.184101	1	-0.256603	1	0.555904	0.176865
PSENEN	protein_coding	1359	-0.0188429	1	-0.0505592	1	0.509829	0.176865
ALS2	protein_coding	10438	0.227911	0.344907	0.200068	0.833231	-0.328999	0.177113
SNRNP48	protein_coding	5837	0.106354	1	0.0543912	1	-0.604688	0.177113
SH2D3C	protein_coding	4628	-0.330463	0.147847	-0.10969	1	0.39405	0.177113
ANKFN1	protein_coding	7608	-1.18441	7.91398e-18	-0.188354	1	0.379776	0.177113
AC021078,1	lncRNA	8636	0.144225	1	0.309849	1	-0.587887	0.177137
H2BC13	protein_coding	488	-0.14312	1	-0.128188	1	0.505709	0.177137
RN7SL47P	misc_RNA	299	1.13355	0.991167	1.29772	0.920192	-2.7626	0.177137
IRF7	protein_coding	2612	-0.323448	1	0.394167	1	0.660892	0.177137
PLXNA1	protein_coding	10944	0.126901	1	0.0350345	1	0.404255	0.177144
TMED1	protein_coding	1884	0.0402039	1	0.0781759	1	0.481947	0.177509
NOP53	protein_coding	5317	-0.320329	0.40831	-0.189085	1	0.480659	0.177547
LRRFIP2	protein_coding	10674	0.216656	0.779374	0.246471	0.899707	-0.423851	0.17755
AC100782,1	lncRNA	590	-0.100432	1	-2.02291	0.271089	2.26426	0.17755
RNF166	protein_coding	4377	-0.31686	0.121506	-0.106966	1	0.36339	0.17755
MSN	protein_coding	5987	-0.0171653	1	-0.00793331	1	0.331701	0.177808
AL158211,4	lncRNA	584	-0.338898	1	0.222781	1	-1.75573	0.177808
AC005943,2	TEC	148	0.423247	0.20931	0.201237	1	0.501138	0.177808
R3HDM4	protein_coding	2957	-0.192565	1	-0.0687702	1	0.473032	0.177809
ZNF33B	protein_coding	8309	0.214262	0.961817	0.199352	1	-0.465477	0.177811
ROCK1	protein_coding	11075	0.3454	0.0689847	0.306759	0.272263	-0.374065	0.177811
PLTP	protein_coding	2541	-0.525105	0.4982	-1.62469	2.42278e-05	1.01837	0.179042
HDAC5	protein_coding	7618	-0.0997071	1	-0.333651	0.43681	0.439733	0.179251
HYI	protein_coding	2740	-0.532018	0.535626	-0.634061	0.521136	0.807567	0.179281
MIR1270	miRNA	83	-0.710454	1	0.0622958	1	-1.64427	0.179648
PSD	protein_coding	5979	-0.633579	0.0137758	-0.508879	0.164746	0.547483	0.179929
DDIAS	protein_coding	5339	0.349477	0.0625379	0.171694	1	-0.37308	0.180128
DLEU2L	lncRNA	3555	-0.0657797	1	0.661777	0.293968	-0.814355	0.180347
SIAH2	protein_coding	2619	-0.487787	0.000212664	-0.214426	0.740861	0.329723	0.180347
NSMF	protein_coding	4915	-1.96397	4.10338e-26	-1.06065	7.00322e-08	0.53973	0.180347
AC090181,2	lncRNA	672	0.214513	1	0.248889	1	-1.1425	0.180347
JMJD6	protein_coding	5969	-0.105493	1	-0.111495	1	0.355886	0.180347
AC020913,2	lncRNA	629	-0.0662514	1	0.0586246	1	0.515124	0.180347
MINDY1	protein_coding	3792	-0.369948	0.0754099	-0.468276	0.0129518	0.394724	0.181543
PRKCSH	protein_coding	5170	-0.267429	0.535112	-0.0912528	1	0.435758	0.181543
TSPAN14	protein_coding	17889	-0.148345	0.906176	-0.0359167	1	0.306587	0.181912
LST1	protein_coding	2281	-0.424205	0.525741	-0.478534	0.614695	0.669079	0.181935
BLVRB	protein_coding	1613	0.0988293	1	-0.185177	1	0.441031	0.182309
PRKAG2	protein_coding	16427	0.185994	0.995957	0.314908	0.411538	-0.412655	0.182373
ATF3	protein_coding	4040	-2.19032	5.29677e-31	-0.653761	0.0084636	0.535476	0.182375
AC132938,5	TEC	1655	-0.0906047	1	0.0291798	1	-0.670983	0.182375
AC087761,1	lncRNA	556	0.2766	1	-0.10779	1	-1.45692	0.182932
PITPNM3	protein_coding	10671	0.0866085	1	0.231463	1	-1.25923	0.182932
RPS19	protein_coding	3461	-0.171883	1	-0.0481908	1	0.429931	0.182932
AL357552,2	lncRNA	353	-0.0914812	1	0.559233	1	-1.10977	0.183095
Y_RNA,184	misc_RNA	114	-0.346348	1	-0.238485	1	-5.30108	0.183095
CCNI	protein_coding	4048	-0.346084	0.0030769	-0.207205	0.442974	0.274607	0.183095
ZCCHC10	protein_coding	2559	0.134178	1	0.066283	1	-0.524669	0.183095
PLP2	protein_coding	1303	-0.0781161	1	-0.136485	1	0.459834	0.183095
MIEF2	protein_coding	3906	-0.0410872	1	-0.0373467	1	0.531857	0.183095
UBE2L6	protein_coding	2062	-0.206511	0.76122	-0.135753	1	0.388241	0.183126
FLOT2	protein_coding	3390	-0.439997	0.0830264	-0.452612	0.120907	0.47598	0.183385
CACNB4	protein_coding	35957	-0.456836	0.232637	-0.469889	0.343606	-0.646668	0.183936
AC037459,2	lncRNA	2750	0.0228856	1	-0.0717418	1	0.467137	0.184448
ZNF835	protein_coding	3474	0.14502	1	0.248537	0.986618	0.42301	0.184448
AC004490,1	lncRNA	2738	-0.0729669	1	-0.112638	1	0.608812	0.184722
RELB	protein_coding	3016	-0.330453	0.34035	-0.0346865	1	0.464695	0.184722
TRIM11	protein_coding	8488	-0.3364	0.0700797	-0.232576	0.735295	0.355161	0.184731
AP002784,1	lncRNA	5342	0.358645	0.947246	-0.0319468	1	-0.83558	0.185272
THOC2	protein_coding	10277	0.355833	0.0477256	0.333359	0.1439	-0.363602	0.185851
HOXB2	protein_coding	2336	-0.107699	1	-0.139902	1	0.331525	0.185851
SLC43A3	protein_coding	4517	-0.40603	0.00269162	-0.268341	0.26311	0.317814	0.186027
TBC1D15	protein_coding	8227	0.121339	1	0.0653763	1	-0.468055	0.186027
B9D1	protein_coding	8488	0.206915	1	0.313225	1	0.661895	0.186027
AC087441,3	processed_pseudogene	262	-1.12154	0.329449	0.0635942	1	-1.52431	0.186078
RCC2,AS1	lncRNA	311	-0.0384861	1	0.0314619	1	0.476245	0.187129
CHSY3	protein_coding	3945	-0.983917	0.244188	0.550647	1	-1.16005	0.187129
H4C11	protein_coding	389	-0.1209	1	-0.147344	1	0.499423	0.187129
MIR4514	miRNA	57	-0.0994448	1	-0.997851	0.771647	1.35279	0.187129
ZNF682	protein_coding	4967	0.0541151	1	0.393553	0.486088	-0.536869	0.187129
KRIT1	protein_coding	6204	0.063588	1	0.124329	1	-0.485885	0.187192
C1orf112	protein_coding	5970	0.276211	0.522607	0.190531	1	-0.452357	0.187244
RALGAPA1P1	processed_pseudogene	6232	0.135373	1	0.258411	1	-0.546266	0.187264
RPS13	protein_coding	2115	-0.103408	1	-0.204929	1	0.366765	0.187264
LINC01006	lncRNA	13851	-0.40932	1	-0.445042	1	0.837481	0.187307
CDT1	protein_coding	2760	-0.225662	0.76165	-0.0364354	1	0.421544	0.187682
AC009093,8	transcribed_unprocessed_pseudogene	769	-0.269745	1	0.406247	1	-1.52903	0.188447
AC005332,3	lncRNA	446	-0.0561199	1	0.224525	1	-0.64887	0.188447
ZNF254	protein_coding	7609	0.20833	1	0.202273	1	-0.510419	0.188447
AC007405,1	lncRNA	6794	0.637334	0.48067	0.700616	0.585493	-0.942008	0.188504
H1,10	protein_coding	1516	-0.459377	0.138744	-0.225148	1	0.533259	0.188504
SMG1P2	transcribed_unprocessed_pseudogene	4221	-0.120933	1	0.0940406	1	-0.629435	0.188852
AC005339,1	lncRNA	392	0.0495174	1	0.0357101	1	0.573427	0.188852
C22orf24	lncRNA	7120	-0.344237	1	0.0380977	1	-1.55975	0.188868
TNFRSF10B	protein_coding	5010	-0.704173	2.25529e-09	0.144313	1	0.309681	0.189416
ARF1	protein_coding	3281	0.00424369	1	0.0570664	1	0.375994	0.189612
NDUFAF3	protein_coding	1727	-0.0941392	1	0.0363912	1	0.404169	0.189612
AC026436,1	processed_pseudogene	270	-0.131639	1	0.503298	1	-1.36669	0.189612
RPSA	protein_coding	3909	-0.202606	0.842411	-0.193752	1	0.398927	0.190318
RPL8	protein_coding	2159	-0.133916	1	-0.104233	1	0.471111	0.190318
AP000962,2	TEC	1101	0.992082	0.341579	0.0215335	1	-2.24344	0.190318
GPCPD1	protein_coding	7472	0.354903	0.561043	0.23613	1	-0.600847	0.190498
ZNF233	protein_coding	4051	0.453074	0.978116	0.364024	1	-1.06601	0.190545
AC005523,2	lncRNA	3572	0.197185	0.959831	0.127744	1	0.407425	0.191576
MCAM	protein_coding	7422	-0.928142	0.458768	0.103575	1	0.948955	0.19238
TRIM65	protein_coding	3900	-0.122403	1	-0.261734	0.339357	0.322132	0.192402
GLMN	protein_coding	2910	0.266973	1	0.127665	1	-0.602709	0.192672
H3C1	protein_coding	508	-0.128614	1	0.114821	1	0.464862	0.192672
NRM	protein_coding	2045	0.3537	1	0.11979	1	1.13647	0.192672
NUCB2	protein_coding	9025	0.245898	0.252683	0.162199	1	-0.327058	0.192672
SLC25A45	protein_coding	7855	-0.444734	0.0281271	-0.398942	0.12596	0.41665	0.192672
AL390961,2	lncRNA	485	0.133987	1	0.116332	1	-0.756233	0.192672
KRT18P5	processed_pseudogene	1291	0.279075	1	0.324852	1	-0.874945	0.192672
TCIRG1	protein_coding	4375	-0.336723	0.260434	-0.395579	0.199298	0.437885	0.192835
ATF4	protein_coding	2911	-0.653896	1.42015e-09	-0.155636	1	0.300961	0.192835
BBC3	protein_coding	3185	-0.935152	0.0167999	-0.583842	0.621993	0.797109	0.192961
RPL35	protein_coding	1535	0.01239	1	-0.00143544	1	0.461542	0.193434
PTMS	protein_coding	1487	1.16286	0.0493669	1.07892	0.157008	0.851952	0.193434
AL139095,2	processed_pseudogene	730	-0.387421	0.0821017	-0.334507	0.350125	0.408347	0.193727
ZNF598	protein_coding	4699	-0.34959	0.0932271	-0.105288	1	0.380574	0.193727
HSPB11	protein_coding	3006	0.387787	0.0701806	0.261285	0.802828	-0.410959	0.193892
LINC00963	lncRNA	14066	-0.279988	0.1329	-0.195672	0.892742	0.321003	0.193892
NID2	protein_coding	6392	0.0751572	1	0.0464017	1	-0.431658	0.193892
TST	protein_coding	1877	-0.323124	0.355811	-0.197263	1	0.451305	0.193892
LBX2	protein_coding	2276	-0.51766	0.00335853	-0.207019	1	0.389979	0.193983
ZNF660	protein_coding	6513	0.236072	1	0.331768	1	-0.683229	0.193983
PPM1M	protein_coding	3607	-0.962626	5.51291e-09	-0.292731	0.764459	0.446968	0.193983
IGSF11	protein_coding	4899	0.263411	1	0.958805	2.87141e-05	-0.562473	0.193983
MAGED1	protein_coding	6013	0.155808	1	0.35552	0.165735	0.383072	0.193983
NANOGP5	transcribed_processed_pseudogene	877	0.0891175	1	-0.130382	1	-1.34504	0.193983
AC130895,1	lncRNA	493	0.925341	0.349877	0.83139	0.818773	-1.3711	0.193983
HECTD1	protein_coding	12557	0.337356	0.0159942	0.256418	0.265931	-0.305706	0.193983
ANPEP	protein_coding	5046	-0.125466	1	-0.085201	1	0.380787	0.193983
MAPK8IP3	protein_coding	10343	-0.4149	0.00602137	-0.176471	1	0.339002	0.193983
ZNF689	protein_coding	4162	-0.108225	1	-0.101542	1	0.408827	0.193983
VPS51	protein_coding	4880	-0.197939	1	-0.102358	1	0.434456	0.194134
AC016590,1	lncRNA	3466	-0.438699	0.0107114	0.250764	0.657611	-0.36694	0.194384
TMSB4XP8	processed_pseudogene	135	-0.371155	0.143138	-0.111997	1	0.426429	0.194554
AC231981,1	lncRNA	974	0.343621	0.794081	0.0645899	1	0.589185	0.194593
PRRC2B	protein_coding	12429	-0.195783	0.646337	-0.0640738	1	0.337039	0.194593
VAT1	protein_coding	3466	-0.362426	0.203667	-0.385224	0.265172	0.449583	0.194593
AC003682,1	lncRNA	462	-0.160312	1	0.00036401	1	-1.40356	0.194593
AC107419,1	lncRNA	6812	-0.0495168	1	0.31295	1	-0.735073	0.19532
ZMYND10	protein_coding	2889	-0.446858	0.884155	-0.682655	0.434196	0.830167	0.196001
DUS4L	protein_coding	5498	0.404788	0.822789	0.603985	0.374525	-0.761237	0.196001
ZNF32,AS2	lncRNA	905	0.155112	1	-0.511027	1	1.19098	0.196001
AC022400,7	TEC	3599	-0.149859	1	-0.18913	1	0.399319	0.196001
KLF13	protein_coding	9429	-0.473635	0.00109997	-0.212132	0.873463	0.343926	0.196001
DNAJA4	protein_coding	6591	-0.462808	0.0339478	-2.85762	2.3664e-52	-0.918824	0.196001
TRAF7	protein_coding	4489	-0.170924	1	-0.108852	1	0.420212	0.196001
RUSF1	protein_coding	3608	-0.430126	0.0644487	-0.190573	1	0.441376	0.196001
FMNL1	protein_coding	7479	-0.319439	0.313533	-0.247549	1	0.436163	0.196001
COX6B1	protein_coding	1369	0.424007	0.17435	0.24122	1	0.505718	0.196001
ZSCAN22	protein_coding	4654	0.194004	0.898607	0.250195	0.791823	0.362779	0.196001
USP18	protein_coding	1858	-0.360044	0.246754	-0.725823	0.00014391	0.465068	0.196001
Z82243,1	lncRNA	473	0.473681	0.615033	0.37743	1	-0.859772	0.196001
RN7SKP30	misc_RNA	334	0.0589464	1	0.363987	1	-1.43709	0.196117
RCCD1,AS1	lncRNA	1858	0.123165	1	-0.0604153	1	0.558885	0.196117
AL590133,2	lncRNA	778	0.028079	1	-0.0844652	1	0.462978	0.196145
SORBS3	protein_coding	6097	0.438336	0.146834	0.317447	0.88629	0.484147	0.196145
CTDSP2	protein_coding	5432	-0.180564	0.967123	-0.0779256	1	0.378512	0.196145
ZNF431	protein_coding	14132	0.318345	0.299625	0.183779	1	-0.44006	0.196145
PLEKHG2	protein_coding	9116	-0.397558	0.0357062	-0.145742	1	0.377113	0.196145
AL021877,2	lncRNA	10684	1.58934	3.60848e-05	1.41063	0.000719806	-0.956849	0.196145
CCDC88A	protein_coding	33942	0.360395	0.130026	0.258241	0.837459	-0.419651	0.196409
SPPL2B	protein_coding	7419	-0.33187	0.0491536	-0.0607057	1	0.329107	0.196428
YES1P1	processed_pseudogene	1628	-0.00435744	1	0.623572	1	-1.53873	0.196503
PRDX2P3	processed_pseudogene	586	0.0586476	1	0.197076	1	-0.881404	0.196538
HMX3	protein_coding	2847	-1.1272	3.91856e-08	-0.0404278	1	0.493001	0.196565
SCFD1	protein_coding	29169	0.350136	0.241458	0.251336	1	-0.459212	0.196565
AC093512,1	lncRNA	520	-0.0418212	1	-0.215721	1	0.59477	0.196667
PNPT1	protein_coding	5291	0.40614	0.0632867	0.191759	1	-0.427241	0.196746
PNPLA6	protein_coding	7161	0.00668645	1	0.0994321	1	0.429488	0.197039
AC069499,1	processed_pseudogene	509	0.750471	0.167727	0.440957	1	-0.97281	0.197054
SMARCD2	protein_coding	3662	-0.190522	0.931707	-0.138276	1	0.391992	0.197142
VPS9D1	protein_coding	3340	-0.177978	1	-0.29893	0.718533	0.430426	0.197197
H2BC7	protein_coding	1196	-0.0960883	1	-0.145689	1	0.456765	0.197288
E2F8	protein_coding	4134	0.355955	0.0605835	0.0786565	1	-0.372942	0.197288
LINC02887	lncRNA	2096	0.187005	1	0.577743	1	-1.4568	0.197288
ZBTB4	protein_coding	6132	-0.418822	0.0320456	-0.262256	0.742637	0.39169	0.197472
ZNF292	protein_coding	14861	0.0305246	1	0.102451	1	-0.489799	0.19758
SAMD9L	protein_coding	7150	0.397156	0.176602	0.248825	1	-0.49208	0.19758
TUBB	protein_coding	3208	-0.00611474	1	-0.0547299	1	0.395818	0.197926
AIF1	protein_coding	1243	0.237038	1	0.0772499	1	0.683082	0.197926
ESAM	protein_coding	2920	-0.426028	0.00659031	-0.284809	0.347064	0.347865	0.197926
AL079301,1	lncRNA	1633	0.0535825	1	0.243656	1	-0.66043	0.197926
AOAH	protein_coding	3518	-0.439008	0.00695596	-0.43218	0.0143929	0.359296	0.198401
PTP4A2P2	processed_pseudogene	502	-1.87408	0.391337	0.726859	1	-2.68612	0.198401
PCED1A	protein_coding	2320	-0.42464	0.0037651	-0.166385	1	0.329896	0.198401
SNRPA	protein_coding	2353	-0.207314	0.760578	-0.00218983	1	0.3806	0.198401
CWF19L2	protein_coding	3581	0.272054	0.966567	0.169638	1	-0.586195	0.198818
AC087632,2	protein_coding	3287	-0.0322201	1	-0.130893	1	-1.13655	0.198854
MIPEPP3	transcribed_unprocessed_pseudogene	617	0.556237	0.848741	0.564154	1	-1.19019	0.198882
TINF2	protein_coding	2712	-0.184117	0.794797	-0.0840858	1	0.343996	0.198882
AC015712,6	lncRNA	8164	-0.0461496	1	-0.399849	1	0.632188	0.198882
E2F3,IT1	lncRNA	400	0.353733	1	0.503121	1	-1.17293	0.198888
SNAPC2	protein_coding	1978	0.0299379	1	-0.0217247	1	0.448091	0.198888
GUSB	protein_coding	3893	-0.182476	0.78929	-0.0622208	1	0.33923	0.198948
STAG3	protein_coding	8583	-0.0850981	1	-0.0408482	1	-1.1359	0.198948
VPS25	protein_coding	2391	-0.149877	1	-0.14138	1	0.482372	0.198948
AC005264,1	lncRNA	2319	-0.026809	1	-0.0249783	1	0.581398	0.199499
H2BC9	protein_coding	2060	-0.0621173	1	-0.0276933	1	0.467938	0.199528
PPT2,EGFL8	protein_coding	5512	0.465412	0.648223	0.150023	1	0.69538	0.199528
FADD	protein_coding	1708	-0.201878	0.801846	-0.198461	1	0.380822	0.199777
ABHD16B	protein_coding	1491	-0.356626	0.597466	-0.241493	1	0.538019	0.200016
IMP3	protein_coding	2565	0.136021	1	-0.0477898	1	0.374342	0.200164
TLE3	protein_coding	12634	-0.277884	0.144387	-0.174107	1	0.321491	0.200397
SASS6	protein_coding	3972	0.493533	0.0731902	0.29188	1	-0.526653	0.201139
SMO	protein_coding	4750	0.168065	1	-0.055301	1	0.374268	0.201139
RNU6,672P	snRNA	107	-0.160696	1	0.0838193	1	-1.0751	0.201139
FAT4	protein_coding	21269	0.421914	0.0100122	0.334404	0.164381	-0.360862	0.201255
AL133330,1	lncRNA	704	0.545843	0.535112	-0.0417788	1	-0.944568	0.201255
TYRO3	protein_coding	10770	0.260362	0.420193	-0.138851	1	0.38203	0.201343
THOC1	protein_coding	8102	0.182377	1	0.111716	1	-0.528029	0.201343
TP53I13	protein_coding	4570	-0.405988	0.0927655	-0.235797	1	0.432822	0.201954
AL353807,2	lncRNA	220	-0.0656615	1	-0.524517	1	0.996591	0.202263
DNPH1	protein_coding	1247	0.207131	1	0.0218835	1	0.438625	0.202263
RNGTT	protein_coding	5188	0.182371	0.695269	0.097417	1	-0.324036	0.202263
MDH2	protein_coding	3641	-0.0844404	1	-0.115112	1	0.419125	0.202263
POLR2J2	protein_coding	2065	-0.0538496	1	0.0594968	1	-0.448219	0.202263
ZER1	protein_coding	4370	-0.356826	0.180817	-0.180592	1	0.424963	0.202263
AP001318,2	lncRNA	629	0.0330535	1	-0.116779	1	0.522887	0.202263
PFKP	protein_coding	7728	-0.175131	0.867541	-0.150347	1	0.343965	0.202263
KCNIP2	protein_coding	3397	-0.108156	1	0.16276	1	-0.576158	0.202263
LINC02470	lncRNA	4925	-0.18139	1	0.341632	1	-0.668327	0.202263
NEMF	protein_coding	9044	0.191856	1	0.156062	1	-0.56057	0.202263
IDH2	protein_coding	2787	-0.250841	0.52658	-0.325389	0.344938	0.395497	0.202263
TNFAIP8L1	protein_coding	6669	-0.146807	1	-0.0463506	1	0.384652	0.202263
ZNF296	protein_coding	1743	0.447521	0.0919218	0.268848	1	0.461183	0.202263
CEP70	protein_coding	4409	0.228807	0.536247	0.192515	1	-0.369467	0.202409
RPS14	protein_coding	5082	-0.169673	1	-0.195362	1	0.416564	0.202409
ZYX	protein_coding	3267	0.00667768	1	-0.0909516	1	0.432405	0.202409
DISC1FP1	lncRNA	3761	0.15819	1	0.325893	1	-0.635664	0.202409
FRAT1	protein_coding	2645	-0.593185	0.0181165	-1.05279	4.19277e-07	0.552249	0.202409
CARMIL2	protein_coding	7630	-0.402435	0.0434032	-0.249862	0.822264	0.390887	0.202409
HGS	protein_coding	10849	-0.0860073	1	-0.0881929	1	0.380792	0.202409
DPAGT1	protein_coding	5280	-0.200523	0.694568	-0.153364	1	0.350076	0.202584
SNORA36B	snoRNA	131	0.035715	1	1.84416	0.538064	-3.39273	0.202881
SIAH2,AS1	lncRNA	4076	-0.158503	1	-0.38631	1	0.76034	0.202881
PAN3	protein_coding	6352	0.0900559	1	-0.0378547	1	-0.377017	0.202881
DBNDD1	protein_coding	4462	-0.00235621	1	0.0167387	1	1.05133	0.202881
DEPDC1P2	processed_pseudogene	2434	0.399415	1	0.596702	1	-1.14438	0.203059
AL121845,3	protein_coding	3190	-0.354023	1	-3.23329	0.502728	3.64779	0.203855
CAP1	protein_coding	3814	-0.0369579	1	-0.0913529	1	0.280447	0.20407
AC137630,3	lncRNA	391	-0.207233	1	-0.131127	1	0.53695	0.20407
RUNX3	protein_coding	4922	0.0849841	1	-0.0384792	1	0.352629	0.204117
AC002550,1	lncRNA	1379	-0.0244372	1	-0.532412	1	0.999043	0.204267
UNC13D	protein_coding	7485	-0.285981	0.396075	-0.337952	0.350125	0.411233	0.204267
THEMIS2	protein_coding	4621	-0.36702	0.00966272	-0.100054	1	0.304939	0.204579
EMILIN1	protein_coding	3905	0.497004	0.0158879	1.06876	8.99158e-12	0.431418	0.204579
MIR3136	miRNA	78	1.20278	0.1591	1.06072	0.631829	-1.44915	0.204579
MTND5P15	processed_pseudogene	349	0.700724	1	0.331055	1	-2.20287	0.204579
NR3C2	protein_coding	6607	0.178049	1	0.154891	1	-0.877007	0.204579
ZNF81	protein_coding	11814	0.140904	1	-0.121243	1	-0.379317	0.204579
ZBTB3	protein_coding	3344	-0.0138365	1	-0.0698799	1	0.4263	0.204579
FBXL15	protein_coding	2593	-0.254575	0.596165	-0.101636	1	0.413584	0.204579
MAN2C1	protein_coding	9124	-0.334584	0.129832	-0.0707689	1	0.373592	0.204579
ZNF319	protein_coding	4274	-0.463814	0.0255351	-0.182671	1	0.419272	0.204579
AC022211,4	TEC	2161	-0.154599	1	-0.0341208	1	0.577022	0.204579
AL354943,1	processed_pseudogene	781	-0.390443	1	-0.0687656	1	-1.0746	0.204619
AL050309,1	lncRNA	12464	-0.842562	0.189131	1.00173	0.0240055	-0.835658	0.204619
FNBP4	protein_coding	7619	0.217251	0.717144	0.122272	1	-0.393423	0.204619
ACADVL	protein_coding	4820	-0.0318853	1	-0.246582	1	0.429219	0.205143
GNPDA1	protein_coding	3959	0.317252	0.178107	0.00547544	1	0.372706	0.205342
COPS6	protein_coding	2779	0.0293417	1	-0.179353	1	0.395269	0.205484
AC104472,4	lncRNA	852	-0.300696	1	-0.339508	1	0.85566	0.205881
FBXO6	protein_coding	1735	0.138454	1	0.150796	1	0.388101	0.206003
RPSAP15	processed_pseudogene	861	-0.0717424	1	-0.0835391	1	0.423413	0.206092
AP000936,3	processed_pseudogene	255	0.00807423	1	0.451268	1	-1.3117	0.206092
TASOR2	protein_coding	10960	0.350002	0.13151	0.244096	0.894684	-0.402646	0.206092
PI4K2A	protein_coding	4189	-0.43421	0.0699739	0.128916	1	0.425202	0.206092
OS9	protein_coding	5169	-0.149906	1	-0.280574	0.334378	0.335108	0.206092
TMEM229B	protein_coding	6377	-0.343711	0.104168	-0.382985	0.0814288	0.373131	0.206092
LEO1	protein_coding	2651	0.566645	0.0163103	0.322829	0.822933	-0.508849	0.206092
COMMD4	protein_coding	6650	0.0436919	1	-0.0712116	1	0.362264	0.206092
AC007216,3	lncRNA	1495	0.0893719	1	0.362375	0.995146	-0.629759	0.206092
SMG1P5	transcribed_unprocessed_pseudogene	4791	-0.0783643	1	0.0936832	1	-0.488561	0.206092
AC079416,2	transcribed_processed_pseudogene	1569	0.492351	0.597397	0.466789	1	-0.809092	0.206092
PRR19	protein_coding	2575	0.211847	1	0.0719486	1	0.497537	0.206092
TRIOBP	protein_coding	12189	-0.308291	0.127426	-0.146704	1	0.342127	0.206092
AKAP9	protein_coding	18277	0.468932	0.51547	0.454397	0.88012	-0.753433	0.206268
OTOAP1	transcribed_unprocessed_pseudogene	2661	-0.738195	1	-0.419716	1	-2.04019	0.206268
Y_RNA,689	misc_RNA	112	0.694433	1	1.06339	1	-5.19162	0.206268
URI1	protein_coding	5448	0.462183	0.00748494	0.367279	0.129878	-0.385491	0.206268
AC025259,1	lncRNA	647	-0.588325	0.741417	-0.975823	0.251331	1.05541	0.206684
AL442003,1	lncRNA	1152	-0.330754	1	0.0346924	1	-1.19375	0.207505
RHOB	protein_coding	2367	0.543306	0.667652	-0.0931823	1	0.888311	0.207538
AL133268,3	lncRNA	577	-0.612939	1	-0.44112	1	1.09877	0.207538
CUEDC2	protein_coding	1335	-0.136939	1	-0.107942	1	0.454453	0.207538
AC005329,3	lncRNA	2711	0.0596136	1	-0.0127432	1	0.615223	0.207538
BLOC1S3	protein_coding	3376	0.0612499	1	-0.0379486	1	0.4388	0.207538
SELENOI	protein_coding	8552	0.234662	0.489873	0.088549	1	-0.365139	0.207743
TMEM214	protein_coding	4909	0.0485193	1	-0.09097	1	0.379084	0.207743
PRPF40A	protein_coding	9530	0.407945	0.00447518	0.229391	0.635435	-0.32612	0.207743
EEF1B2	protein_coding	1915	-0.405419	0.00105266	-0.25408	0.253235	0.289644	0.207743
MXD3	protein_coding	5154	-0.243794	0.669811	-0.125117	1	0.412395	0.207743
INTS1	protein_coding	9084	-0.105828	1	-0.0199378	1	0.398486	0.207743
AC092447,7	transcribed_unprocessed_pseudogene	1835	-0.0158623	1	0.499592	1	-0.893217	0.207743
TVP23CP1	processed_pseudogene	639	0.153391	1	0.606268	1	-1.24462	0.207743
AC067930,5	TEC	4947	0.494937	0.261161	0.0255446	1	0.62609	0.207743
WASHC2C	protein_coding	5705	0.20991	0.600384	-0.0662253	1	-0.355042	0.207743
SHMT2	protein_coding	4592	-0.665163	0.000110247	-0.380532	0.213869	0.420719	0.207743
AL161662,1	lncRNA	2680	-0.550378	1	-1.2286	0.74634	1.58505	0.207743
HNRNPA1P5	processed_pseudogene	966	-0.361828	1	-0.166334	1	-1.23367	0.207743
NPRL3	protein_coding	6426	0.015261	1	-0.0578423	1	0.37802	0.207743
NPIPB4	protein_coding	7773	0.0228186	1	0.16003	1	-0.670314	0.207743
NFATC1	protein_coding	9068	-0.115491	1	-0.854118	0.000114411	0.53489	0.207743
ZFP69B	protein_coding	2566	0.536175	0.327095	0.499989	0.694837	-0.728837	0.207884
TRABD2A	protein_coding	8771	-0.234378	1	-0.330121	1	0.6442	0.207998
NAA25	protein_coding	9902	0.224275	0.801967	0.226779	1	-0.427453	0.207998
C9orf16	protein_coding	1653	-0.235311	0.914154	-0.192014	1	0.468352	0.20834
GPR108	protein_coding	3213	-0.113475	1	0.0223371	1	0.443663	0.20834
ZNF444	protein_coding	7143	0.209629	0.744521	0.137006	1	0.368142	0.20834
RALGAPA1	protein_coding	14258	0.252153	0.556244	0.23946	0.977845	-0.409103	0.208474
TMEM205	protein_coding	1606	0.152904	1	0.0419586	1	0.518592	0.208474
ACSS1	protein_coding	8691	-0.450729	0.00406804	-0.33336	0.154785	0.350157	0.208505
LRRC37A3	protein_coding	7641	0.169314	1	0.185642	1	-0.667784	0.208723
CNN2P9	processed_pseudogene	909	-0.589523	1	0.137624	1	-2.08441	0.208802
SURF4	protein_coding	3445	-0.16263	1	0.0316057	1	0.354585	0.208828
PPP1R12A	protein_coding	11864	0.143877	1	0.191436	1	-0.382608	0.208828
NPC2	protein_coding	2584	-0.0154683	1	-0.0743693	1	0.3858	0.208828
CACTIN,AS1	lncRNA	1913	-0.0188392	1	0.0708075	1	0.41233	0.208828
AL590807,1	lncRNA	10986	0.247436	1	0.897321	1	-1.48294	0.209437
SLC16A1,AS1	lncRNA	12677	-0.0628884	1	0.00256656	1	-0.55379	0.209853
AL354956,1	lncRNA	467	-0.169732	1	-0.873165	0.517341	1.06298	0.21052
C1orf50	protein_coding	5286	-0.448588	0.00817263	-0.173487	1	-0.372747	0.21052
ABCA2	protein_coding	11507	-0.317776	0.238349	-0.266022	0.761586	0.398275	0.21052
ILK	protein_coding	3484	-0.267203	0.538934	-0.199449	1	0.417289	0.21052
PSMF1	protein_coding	10361	0.0197698	1	-0.0392913	1	0.313373	0.210811
ARNT	protein_coding	6448	-0.0975279	1	-0.214961	0.593347	0.29234	0.210821
AC017007,2	processed_pseudogene	1301	-1.29868	0.0281271	-0.137556	1	-1.20104	0.210821
GGACT	protein_coding	3477	-0.556815	0.00231629	-0.485215	0.0208296	0.404277	0.210821
TRAV8,5	TR_V_pseudogene	341	-0.327839	1	-0.353157	1	0.772654	0.210821
Y_RNA,593	misc_RNA	102	-0.256652	1	-0.0255973	1	-1.48497	0.210821
UTY	protein_coding	9191	0.0670853	1	0.0694437	1	-0.460521	0.210821
PRR13P2	processed_pseudogene	406	-0.133598	1	0.042596	1	-1.57066	0.211721
RPL7P49	processed_pseudogene	708	0.183199	1	-0.144839	1	-1.18708	0.211721
POLD1	protein_coding	4934	0.102414	1	0.169611	1	0.389518	0.211721
LAMA5	protein_coding	14291	-0.0768015	1	-0.124505	1	0.455784	0.212015
SNX17	protein_coding	3767	-0.280665	0.477762	-0.179324	1	0.420794	0.212284
TMEM147	protein_coding	1927	0.273807	0.569103	0.106603	1	0.435593	0.212284
RSKR	protein_coding	6978	-0.413812	0.0534077	0.0235771	1	-0.406124	0.212357
AHDC1	protein_coding	8297	-0.319943	0.18152	-0.11178	1	0.37717	0.212547
AL513166,1	lncRNA	6418	-0.12675	1	0.439595	1	-1.29404	0.212547
AC006030,1	protein_coding	5059	-0.660289	0.0360892	-0.273371	1	0.569845	0.212547
TADA3	protein_coding	4234	-0.312695	0.355585	-0.158622	1	0.429425	0.212547
DTX2P1,UPK3BP1,PMS2P11	lncRNA	5327	-0.20234	1	-0.107202	1	-0.460063	0.212547
STRIP2	protein_coding	5877	0.38112	0.0535227	0.64625	1.34364e-05	-0.361978	0.212547
PRICKLE3	protein_coding	3656	-0.213584	1	-0.180936	1	0.516886	0.212547
CAMSAP1	protein_coding	8960	-0.193983	0.594432	-0.157369	1	0.31251	0.212547
GANAB	protein_coding	5030	-0.281243	0.241955	-0.141263	1	0.353004	0.212547
AC091057,1	lncRNA	5637	0.63776	0.00591317	0.521585	0.107863	-0.509046	0.212547
RPLP1	protein_coding	3252	-0.217436	0.879466	-0.168425	1	0.423315	0.212547
PNN	protein_coding	4203	0.363673	0.175196	0.18964	1	-0.437207	0.213615
ERGIC3	protein_coding	5995	-0.226392	0.753457	-0.221408	1	0.405383	0.213636
AGRN	protein_coding	10761	0.363375	0.388666	0.163048	1	0.489451	0.213918
FAM86C2P	transcribed_unprocessed_pseudogene	3402	-0.186427	1	-0.326594	0.494541	0.418852	0.213918
CSNK1G2	protein_coding	3781	-0.0981051	1	0.0526083	1	0.382916	0.213918
PPP1R13L	protein_coding	5028	0.0584209	1	0.132836	1	0.425848	0.213918
AC126389,1	processed_pseudogene	290	-0.99405	0.481255	0.0838492	1	-1.4137	0.214091
ERCC5	protein_coding	6497	0.0533434	1	0.103228	1	-0.496329	0.214091
DNTTIP1	protein_coding	1866	-0.0609809	1	-0.0308236	1	0.3497	0.214091
LYL1	protein_coding	3119	-0.0838601	1	0.0776895	1	0.397386	0.214091
FANCE	protein_coding	2709	-0.19394	0.936879	-0.190657	1	0.384892	0.214424
RPS3	protein_coding	5859	-0.340715	0.1329	-0.311563	0.380202	0.380228	0.214424
TPT1	protein_coding	7183	-0.292368	0.0242051	-0.191649	0.601575	0.26335	0.214424
RPL13P12	processed_pseudogene	636	-0.224849	0.966567	-0.248898	1	0.459641	0.214424
TMF1	protein_coding	7911	0.348453	0.240478	0.168009	1	-0.448203	0.214486
TXK	protein_coding	3466	-0.106399	1	0.206238	1	-0.391226	0.214486
MCRIP1	protein_coding	3726	-0.387051	0.174492	-0.124202	1	0.44992	0.214486
AC004678,1	processed_pseudogene	929	0.146611	1	1.41343	0.164746	-1.44509	0.214486
STXBP2	protein_coding	6036	0.0450956	1	-0.189709	1	0.415406	0.214544
AL450306,1	lncRNA	3532	-0.0818009	1	-0.780952	1	1.24224	0.214556
ETAA1	protein_coding	7477	-0.0847921	1	0.0709428	1	-0.531354	0.214792
AC104088,3	lncRNA	2108	-0.07703	1	-0.156213	1	-1.06723	0.214792
FOXK1	protein_coding	13106	-0.146917	1	-0.131623	1	0.332127	0.214792
MTCO2P19	processed_pseudogene	598	1.15383	1	1.43967	1	-3.53956	0.214792
SLC35E3	protein_coding	23252	-0.156598	0.941088	-0.0785968	1	-0.320075	0.214792
SMG1P6	unprocessed_pseudogene	2930	0.000231336	1	0.145698	1	-0.713471	0.214792
SMAD7	protein_coding	5033	-0.322576	0.185092	0.27803	0.564837	0.356569	0.214792
AC092301,1	lncRNA	764	-0.33723	1	-0.246439	1	0.678814	0.214792
PABPC4,AS1	lncRNA	1408	0.0578821	1	-0.16341	1	0.43278	0.214827
ZNF638	protein_coding	12474	0.182351	1	0.194692	1	-0.592826	0.214827
FBXO36	protein_coding	3955	-0.353269	0.309636	0.10003	1	-0.457774	0.214827
UBA3	protein_coding	4106	0.215295	0.561585	0.120235	1	-0.347384	0.214827
BAG6	protein_coding	6323	-0.120762	1	-0.111891	1	0.467919	0.214827
XRCC2	protein_coding	4832	0.116886	1	0.148525	1	-0.518729	0.214827
RPS4X	protein_coding	2930	-0.263346	0.231971	-0.235687	0.62546	0.326348	0.214827
AL589843,2	transcribed_processed_pseudogene	1488	-0.336135	1	-0.0814336	1	-0.928318	0.214827
CACNA2D4	protein_coding	7463	-0.568966	9.98838e-08	-0.0462917	1	0.277026	0.214827
OR7E104P	transcribed_unprocessed_pseudogene	4672	0.138142	1	-0.0944656	1	-1.22891	0.214827
SEMA4B	protein_coding	7006	-0.18347	1	-0.46747	0.199097	0.495369	0.214827
SLC5A2	protein_coding	4468	-0.386352	0.369326	-0.340496	0.924728	0.511816	0.214827
SARS1	protein_coding	3849	-0.417317	0.00358799	-0.279017	0.274101	0.316728	0.214938
DPM3	protein_coding	622	-0.00848098	1	-0.0704595	1	0.420318	0.214938
AL021068,1	processed_pseudogene	100	0.025861	1	0.259553	1	-1.08222	0.214938
CCSAP	protein_coding	6257	0.0793206	1	-0.0565142	1	-0.370925	0.214938
PSD4	protein_coding	13442	-0.422822	0.0244074	-0.302716	0.429544	0.378497	0.214938
AC093382,1	lncRNA	379	-0.0319914	1	0.703691	0.669731	-0.998925	0.214938
NCK1	protein_coding	5510	0.178523	0.983723	0.223017	0.994458	-0.374577	0.214938
PLAC8	protein_coding	3787	-0.406938	0.00115057	-0.161562	1	0.286483	0.214938
MIR1302,9HG	lncRNA	2923	0.882476	1	0.140914	1	2.19711	0.214938
IL32	protein_coding	3209	-0.229254	0.722077	-0.0534282	1	0.401202	0.214938
BX640514,2	lncRNA	2442	-1.48752	8.20031e-08	-0.883044	0.0066832	0.676582	0.214938
WDR18	protein_coding	2283	0.134868	1	0.166919	1	0.430359	0.214938
PIH1D1	protein_coding	3331	-0.04574	1	-0.0718453	1	0.415126	0.214938
PSPH	protein_coding	2762	-0.888258	7.03488e-13	-0.411227	0.0170943	0.33923	0.215126
AL031727,1	processed_pseudogene	455	0.727939	0.64034	0.786653	0.881471	-1.28293	0.215473
WWP2	protein_coding	8993	-0.242306	0.453374	-0.119338	1	0.354177	0.215473
BOLA2B	protein_coding	1367	0.232945	1	-0.0109317	1	0.672803	0.215515
HTD2	protein_coding	3755	0.123594	1	0.191203	1	-1.03214	0.215686
MFSD3	protein_coding	1827	-0.00811441	1	-0.0575141	1	0.446681	0.216011
BAHD1	protein_coding	5449	-0.282449	0.308222	-0.211837	1	0.371647	0.216414
H2BC8	protein_coding	1534	-0.177386	1	-0.0687175	1	0.479324	0.217048
AL139288,2	TEC	933	0.0323623	1	-0.401016	1	1.12242	0.217176
RRN3P1	transcribed_unprocessed_pseudogene	5253	-0.0388932	1	0.180859	1	-0.413802	0.217176
RNU6,1267P	snRNA	107	0.0229544	1	0.724167	1	-1.83513	0.217176
NBEAL2	protein_coding	12058	-0.293964	0.198836	-0.134327	1	0.351049	0.21768
AC100861,1	lncRNA	2897	-0.318408	0.367747	-0.13817	1	0.423464	0.218134
UBXN6	protein_coding	5247	-0.0583086	1	0.0572445	1	0.464638	0.218134
POMGNT2	protein_coding	2671	0.276241	0.497434	0.0236785	1	0.412116	0.218524
GAMT	protein_coding	2403	0.951078	3.46179e-06	1.21169	2.43891e-10	0.479616	0.218524
PARP8	protein_coding	10104	4.49699	8.37573e-23	2.47318	0.00344258	-1.60996	0.21879
EEF1A1P6	processed_pseudogene	1384	-0.233779	0.433228	-0.156349	1	0.33401	0.21879
MLST8	protein_coding	4360	0.157001	1	0.016406	1	0.423693	0.21879
EEF1A1P5	processed_pseudogene	1389	-0.110938	1	-0.114153	1	0.282325	0.218829
ZNF544	protein_coding	7216	0.28887	0.231828	0.313892	0.270933	-0.360812	0.218838
ARL15	protein_coding	3800	0.034389	1	-0.202515	1	-0.492933	0.219113
ADCY10	protein_coding	6141	0.718901	1	1.06918	0.609976	-1.71289	0.219157
H2BU1	protein_coding	2364	-0.015521	1	-0.148262	1	0.467854	0.219439
F2RL2	protein_coding	3408	0.822743	1	-0.239653	1	2.09035	0.219837
C8orf82	protein_coding	3001	-0.00871504	1	0.0793671	1	0.507804	0.219973
STARD3	protein_coding	5852	-0.135373	1	-0.0942397	1	0.38307	0.220098
CDKN2D	protein_coding	1505	-0.373262	0.247154	0.0222104	1	0.446682	0.220635
JAML	protein_coding	8602	0.759217	0.129266	-0.0278294	1	-1.06753	0.220789
SBSN	protein_coding	1986	0.384027	1	-0.23734	1	1.99854	0.220866
TMEFF2	protein_coding	5856	0.357959	1	-0.692255	1	1.76891	0.221368
AC107959,1	lncRNA	6318	-0.352373	0.0916629	-0.0662723	1	0.359462	0.221368
WARS1	protein_coding	6356	-1.15673	3.55189e-27	-0.66107	1.41798e-08	0.307041	0.221424
ARF5	protein_coding	1825	-0.279388	0.583623	-0.119678	1	0.440573	0.221646
FLII	protein_coding	6308	-0.19112	1	-0.0804867	1	0.411497	0.221693
RRAS	protein_coding	1102	-0.239518	1	-0.40745	0.739443	0.581513	0.221693
GNLY	protein_coding	3047	-1.35953	1	-2.62067	1	3.40105	0.221839
PEX6	protein_coding	3465	-0.401731	0.0582823	-0.200298	1	0.389946	0.221839
MYC	protein_coding	4584	0.0426536	1	0.0763408	1	0.321967	0.222029
FDPS	protein_coding	3718	-0.0722919	1	-0.0436445	1	0.341868	0.222846
G3BP1	protein_coding	20038	0.157268	1	0.177001	1	-0.475009	0.222846
H4C1	protein_coding	402	-0.20155	1	-0.221747	1	0.42116	0.222846
PPP1R18	protein_coding	4599	-0.358383	0.832039	-0.943005	0.00354521	0.682215	0.222846
GCNT1	protein_coding	9251	-0.875939	0.0150726	-0.283408	1	-0.799162	0.222846
PELI3	protein_coding	3926	0.235077	1	-1.14075	0.00188821	0.808506	0.222846
ZNF570	protein_coding	6246	0.572561	0.00106068	0.325927	0.443116	-0.405987	0.222846
TM2D1	protein_coding	5516	0.0239557	1	-0.0257887	1	-0.446931	0.223085
RRP15	protein_coding	7877	0.333602	0.114885	0.133638	1	-0.366317	0.223085
DDX50P1	processed_pseudogene	2400	0.105587	1	0.238294	1	-0.799872	0.223085
SPTAN1	protein_coding	16305	0.0123812	1	-0.0817961	1	0.334705	0.223085
AL590714,1	lncRNA	379	0.24877	1	0.0917027	1	1.22726	0.223389
SYTL3	protein_coding	2896	-0.0859612	1	0.149538	1	0.271598	0.223389
PHF2	protein_coding	5392	-0.176887	0.557895	-0.0759045	1	0.273671	0.223389
PRMT3	protein_coding	5483	0.233354	0.47215	0.107882	1	-0.350662	0.223389
RACK1	protein_coding	5740	-0.0988591	1	-0.0665631	1	0.397231	0.223551
TNKS1BP1	protein_coding	7149	-0.355039	0.060333	-0.0924983	1	0.348505	0.223551
KDELR1	protein_coding	2244	0.0625111	1	0.0722446	1	0.369333	0.223551
SEPTIN6	protein_coding	6245	-0.137247	0.974334	-0.0754229	1	0.279333	0.223686
RPL24P2	processed_pseudogene	475	-0.244782	1	-0.482766	1	2.17533	0.223686
GSTM1	protein_coding	2512	-0.149157	1	-0.30017	0.53503	0.389431	0.223792
MKNK2	protein_coding	5221	-0.130685	1	-0.0123441	1	0.443475	0.223792
CLEC4E	protein_coding	2364	0.193651	1	0.135796	1	-0.959359	0.223964
SNORD59A	snoRNA	75	0.864866	1	1.81602	1	-5.27626	0.223964
MICALL1	protein_coding	5968	0.0733258	1	-0.0152673	1	0.391505	0.223964
AC126696,2	lncRNA	522	-0.666836	0.0739009	-0.254109	1	0.639524	0.223986
PPP1R9A	protein_coding	11194	-0.115507	1	-0.351118	0.4544	-0.459997	0.224026
RAB11B	protein_coding	2309	-0.0405528	1	0.0956822	1	0.377011	0.224026
LINC01715	lncRNA	978	-0.488767	0.861544	-0.501916	1	0.844408	0.224207
AC233992,3	lncRNA	485	0.764006	1	-0.458627	1	1.52511	0.224224
PHF19	protein_coding	6594	-0.0760956	1	-0.0104916	1	0.318352	0.224224
ZNF408	protein_coding	2866	-0.0490705	1	-0.0729721	1	0.469728	0.224224
RPL13AP5	processed_pseudogene	612	-0.174236	1	-0.15278	1	0.453727	0.224224
LRFN2	protein_coding	3164	-0.256283	1	0.271857	1	0.548766	0.224325
COPE	protein_coding	2875	-0.0684606	1	0.00222029	1	0.426765	0.224325
APRT	protein_coding	1796	0.0220405	1	0.00129627	1	0.437094	0.224431
RANBP17	protein_coding	10965	0.0890623	1	0.141644	1	-0.360604	0.225081
NCKAP5L	protein_coding	8090	-0.274238	0.57645	-0.0596892	1	0.427969	0.225081
PRSS21	protein_coding	1967	-0.157759	1	-0.218241	1	0.412112	0.225081
AC090425,3	lncRNA	501	0.0765575	1	0.193383	1	-1.28972	0.225123
AC012363,1	lncRNA	575	-0.00622091	1	0.937007	0.224126	-1.02747	0.225642
NOXA1	protein_coding	1678	0.128787	1	-0.567576	1	0.903914	0.225642
TBC1D10C	protein_coding	5033	-0.414468	0.0203802	-0.189881	1	0.359865	0.225642
PA2G4	protein_coding	3580	0.273635	0.334622	0.0362364	1	0.361733	0.225642
ITGAL	protein_coding	9864	-0.133752	1	-0.0217037	1	0.333351	0.225642
NVL	protein_coding	4615	0.062474	1	0.0944082	1	-0.349105	0.22569
LIX1L	protein_coding	3991	-0.244698	0.2275	-0.267551	0.255414	0.296295	0.225863
CAPNS1	protein_coding	3100	0.03956	1	0.0647239	1	0.402033	0.225863
AC026471,3	lncRNA	578	-0.623136	0.925984	-0.389205	1	1.01798	0.226033
LSP1	protein_coding	6221	-0.298285	0.400728	-0.306805	0.621993	0.417153	0.226158
FZR1	protein_coding	6477	-0.032115	1	0.0592246	1	0.400384	0.226369
RBM25	protein_coding	11764	0.214298	1	0.157497	1	-0.460212	0.226505
TBRG4	protein_coding	5803	0.0787698	1	-0.0612211	1	0.372237	0.227113
GGCTP1	processed_pseudogene	418	-0.647301	1	-0.426286	1	1.88622	0.227162
AC018628,1	TEC	3819	0.171525	1	0.241114	1	-0.526052	0.227162
ATF2	protein_coding	5751	0.301386	0.175342	0.380611	0.0581833	-0.349081	0.227182
AC011997,1	lncRNA	1032	0.236055	1	0.0612049	1	-0.993823	0.227182
RN7SL681P	misc_RNA	292	-0.209158	1	0.315935	1	-2.83815	0.227182
YTHDC2	protein_coding	10805	0.364725	0.194299	0.215424	1	-0.438888	0.227182
AC073957,3	lncRNA	6758	0.05421	1	-0.138532	1	0.65926	0.227182
IRF5	protein_coding	4543	-0.235075	0.556877	-0.217363	1	0.361602	0.227182
RBM4	protein_coding	6538	-0.124181	1	0.0221624	1	-0.423752	0.227182
HELLS	protein_coding	10150	0.104313	1	0.151287	1	-0.48769	0.227182
CPNE8	protein_coding	5120	0.29773	0.605944	0.293797	0.959447	-0.482553	0.227182
ACYP1	protein_coding	1803	-0.133927	1	0.159927	1	-0.622979	0.227182
GNA15	protein_coding	2753	-0.16817	1	0.04492	1	0.436426	0.227182
EVI5L	protein_coding	6252	-0.218154	0.866951	-0.00368179	1	0.410051	0.227182
AC020931,1	lncRNA	1346	-0.203302	1	-0.179116	1	0.597457	0.227182
CCDC159	protein_coding	4064	-0.0662682	1	-0.244257	1	0.499723	0.227182
MAP4K1	protein_coding	3919	-0.221158	0.618324	-0.144524	1	0.354123	0.227182
Z74021,1	processed_pseudogene	407	-0.226399	0.899097	-0.262875	1	0.434078	0.227182
NPM3	protein_coding	928	0.0988593	1	-0.229229	1	0.463054	0.227278
Vault,2	misc_RNA	102	0.233456	1	1.20741	1	-2.67596	0.227278
SAMD1	protein_coding	2295	-0.171006	1	-0.132286	1	0.406727	0.227278
BAZ2B	protein_coding	20247	0.498209	0.0531597	0.414892	0.32675	-0.48904	0.22756
GTF3C1	protein_coding	11562	-0.124578	1	-0.0655088	1	0.322461	0.22756
PTOV1,AS2	lncRNA	1023	0.135047	1	0.100902	1	0.480744	0.22756
RNF44	protein_coding	5627	-0.235065	0.375237	-0.18425	1	0.320138	0.227618
AL390318,1	TEC	687	0.495788	0.855768	0.546578	1	-0.969478	0.227745
MYO9B	protein_coding	9948	-0.0836743	1	0.0678932	1	0.339859	0.227745
LRP3	protein_coding	5346	0.101812	1	-2.26829	1.38974e-41	0.490535	0.227836
NUCB1	protein_coding	3675	0.0620902	1	0.125864	1	0.407982	0.227836
GPX1	protein_coding	1183	0.123499	1	-0.0424476	1	0.441867	0.227929
BDP1	protein_coding	12400	0.51512	0.0883249	0.354714	0.818773	-0.541575	0.229065
MMS19	protein_coding	5763	-0.0933765	1	-0.104689	1	0.339015	0.229065
AC008763,2	protein_coding	1366	0.257912	1	0.184918	1	1.41955	0.229065
NELL2	protein_coding	6405	-0.804151	0.270613	0.51938	1	-0.897239	0.229128
MPDU1	protein_coding	3290	-0.171845	1	-0.255308	1	0.468483	0.229338
AGPAT2	protein_coding	1832	-0.00851732	1	-0.177888	1	0.425327	0.229609
GPATCH11	protein_coding	4040	0.419907	0.0320659	0.179295	1	-0.391672	0.230644
AC007878,1	lncRNA	1615	-0.0162563	1	0.144809	1	-0.871934	0.230644
RNU7,96P	snRNA	64	-1.05431	0.684183	0.159642	1	-1.94061	0.230644
DARS,AS1	lncRNA	6566	-0.7746	3.23609e-08	-0.0986932	1	0.337067	0.230644
H4C2	protein_coding	438	-0.147748	1	-0.126023	1	0.392049	0.230644
TIMM23B	protein_coding	3040	-0.0821088	1	0.025893	1	-0.488966	0.230644
TMEM159	protein_coding	2558	0.0716141	1	-0.0215618	1	0.431269	0.230644
GLG1	protein_coding	14111	-0.350636	0.0111347	-0.131299	1	0.286626	0.230644
GAREM1	protein_coding	7966	-0.991664	0.0120083	-1.03558	0.0107193	0.796647	0.230644
ANO8	protein_coding	5005	0.0292735	1	0.00879749	1	0.315382	0.230644
AC010973,2	lncRNA	1230	-0.34354	1	-0.611447	0.444983	0.732351	0.230663
ZCCHC24	protein_coding	5048	-0.902842	1.30492e-11	-0.617827	2.6672e-05	0.352887	0.230663
MICOS13	protein_coding	1474	0.329212	0.422296	0.23817	1	0.458182	0.230663
SF3A1	protein_coding	6301	-0.101572	1	-0.0957078	1	0.309358	0.230663
OST4	protein_coding	600	0.0734907	1	0.040953	1	0.386011	0.231024
CHDH	protein_coding	7787	0.29985	1	1.19299	0.350125	-1.37235	0.231024
VPS8	protein_coding	10366	0.168358	1	0.0972039	1	-0.44572	0.231024
SDHAP1	transcribed_unprocessed_pseudogene	3353	-0.0519824	1	0.0244052	1	-0.347571	0.231024
AC114737,1	lncRNA	453	0.295189	1	-2.77316	1	4.80285	0.231024
TFE3	protein_coding	4207	-0.246754	0.713318	-0.107087	1	0.416841	0.231024
SCRIB	protein_coding	6586	-0.280494	0.685308	-0.700373	0.000937253	0.468493	0.231024
CYC1	protein_coding	1963	0.164178	1	-0.00863469	1	0.415599	0.231024
CBWD1	protein_coding	14170	0.39433	0.0799435	0.263207	0.836952	-0.405376	0.231024
MMADHCP2	processed_pseudogene	886	0.00873096	1	0.563059	0.887627	-0.905228	0.231024
RN7SL652P	misc_RNA	300	0.397072	1	0.412292	1	-1.38533	0.231024
AC025257,1	lncRNA	375	0.136447	1	-0.00787219	1	0.621398	0.231024
AL049776,1	TEC	2025	-0.0680726	1	-0.247785	1	-1.31989	0.231024
AC005253,2	lncRNA	432	0.125047	1	0.0546298	1	0.521464	0.231024
DERL3	protein_coding	3796	0.224238	1	-0.145423	1	0.487508	0.231024
MIR4637	miRNA	84	-0.229039	1	-0.787082	1	2.08889	0.231024
DNM1	protein_coding	10748	0.148401	1	0.106355	1	-0.941945	0.231153
HIGD2A	protein_coding	654	0.146115	1	0.00304228	1	0.487373	0.23137
RPL10A	protein_coding	1508	-0.220834	0.666693	-0.240924	0.833231	0.364677	0.231383
OLFML3	protein_coding	2821	0.204262	1	-0.178482	1	-2.60588	0.231487
SELL	protein_coding	2731	0.522792	5.63272e-06	0.600724	6.67731e-08	0.280551	0.231487
INSYN2B	protein_coding	5715	-0.00105057	1	0.579607	1	-1.48286	0.231487
RPL15P3	processed_pseudogene	615	-0.16849	1	-0.0681468	1	0.370837	0.231487
AC007496,3	TEC	3443	0.395934	1	0.311096	1	-1.0447	0.231487
AC124798,1	lncRNA	2883	0.603804	0.605218	0.581526	0.911159	-0.977299	0.231626
AL358780,1	lncRNA	296	-0.210778	1	-0.687058	0.364159	0.764731	0.232185
AC007040,2	protein_coding	4451	-0.0897545	1	-0.156399	1	0.728638	0.232544
ATG13	protein_coding	7001	-0.203974	0.706328	-0.0956853	1	0.343653	0.232544
APEH	protein_coding	4425	-0.138628	1	-0.122923	1	0.401229	0.23316
DHCR7	protein_coding	4121	0.0558919	1	0.117161	1	0.392024	0.233255
POP5	protein_coding	2177	-0.138908	1	-0.214194	1	0.397233	0.233255
DDX52	protein_coding	9528	0.374933	0.0648845	0.225681	1	-0.371205	0.233255
SBF1	protein_coding	9452	-0.163335	1	-0.0497531	1	0.404442	0.233255
ATP6AP1	protein_coding	5683	-0.196278	0.966501	-0.0918885	1	0.390351	0.233885
PPIL2	protein_coding	7669	-0.123477	1	-0.0926133	1	0.336031	0.233922
MFSD10	protein_coding	3134	-0.283572	0.59754	-0.253645	1	0.444253	0.23415
DUSP22	protein_coding	5686	-0.308737	0.0257537	-0.0637571	1	0.267937	0.23415
TXNIP	protein_coding	3604	-0.967296	3.5079e-18	-0.362718	0.027944	0.304662	0.23418
KCNMB2,AS1	lncRNA	4745	0.389833	1	0.961196	0.0871649	-0.917905	0.23418
XXYLT1	protein_coding	5396	0.0214753	1	-0.0685884	1	0.290304	0.23418
TEC	protein_coding	4004	0.193308	1	0.0971416	1	-0.601263	0.23418
NFKBIE	protein_coding	2581	-0.14466	1	-0.168946	1	0.43013	0.23418
FOXRED1	protein_coding	5657	-0.175305	1	-0.112234	1	0.361353	0.23418
AL121928,1	lncRNA	521	-0.0895155	1	-0.205165	1	0.628311	0.23418
SLCO4A1,AS1	lncRNA	1534	0.0586572	1	0.0129751	1	0.603009	0.23418
AC004076,2	lncRNA	3323	0.25808	1	0.159009	1	-0.731697	0.23418
BLZF1	protein_coding	3820	0.15372	1	0.107308	1	-0.438042	0.234333
CDCA4P4	unprocessed_pseudogene	680	0.326329	1	0.257875	1	-1.4776	0.234333
RPL24	protein_coding	2618	0.0466173	1	-0.08482	1	0.320605	0.234333
TEF	protein_coding	4702	0.133261	1	0.109617	1	0.364765	0.234366
ZFPL1	protein_coding	3120	-0.0251141	1	-0.0328187	1	0.414445	0.234913
LINC01565	lncRNA	2697	-1.07433	6.13384e-08	-0.30087	1	-0.51425	0.235163
TFRC	protein_coding	7794	0.551603	1.69971e-06	0.390263	0.0049863	-0.29273	0.235163
MIR4295	miRNA	85	0.00507465	1	1.45622	0.845984	-3.298	0.235163
SLTM	protein_coding	8178	0.391114	0.290171	0.242213	1	-0.507645	0.235163
ZNF587B	protein_coding	6079	0.226949	0.858956	0.265668	0.94387	-0.430827	0.235163
NME4	protein_coding	3665	0.243904	0.879475	0.146572	1	0.454329	0.23561
SUSD4	protein_coding	4686	0.885204	0.0125892	1.51227	2.84204e-09	-0.570649	0.235638
METTL8	protein_coding	10074	0.518164	0.0032372	0.263612	0.77597	-0.390676	0.235638
SNORD117	snoRNA	76	0.38162	1	0.959433	1	-5.07947	0.235638
HNRNPUL1	protein_coding	6691	0.10352	1	0.152372	1	0.354058	0.235724
ZNFX1	protein_coding	9340	-0.0685443	1	-0.0328895	1	0.268501	0.235902
ATRX	protein_coding	22740	0.218277	1	0.198548	1	-0.485204	0.235997
Y_RNA,410	misc_RNA	101	-0.592326	0.796558	3.26159e-05	1	-1.09456	0.236554
SEC16A	protein_coding	9975	-0.138141	1	-0.0729107	1	0.315538	0.236659
MYO18A	protein_coding	15035	-0.229665	0.506578	-0.2642	0.539494	0.339878	0.236692
AC016949,1	lncRNA	1413	0.419201	0.923567	0.524198	0.872533	-0.816653	0.236999
PPP2R5D	protein_coding	3787	0.0122906	1	-0.0352253	1	0.372168	0.236999
RAC2	protein_coding	2523	-0.135589	1	-0.0453753	1	0.359011	0.236999
AC003072,1	unprocessed_pseudogene	612	-0.773351	1	-1.31457	1	1.93182	0.237287
CYB561D2	protein_coding	1926	0.00371728	1	-0.0617839	1	0.44371	0.237359
TUT1	protein_coding	3542	-0.178342	1	-0.206736	1	0.372702	0.237359
LINC02828	lncRNA	866	0.077249	1	-0.368928	1	1.20054	0.237596
AC025262,1	TEC	1056	-0.242951	1	0.506436	1	-5.08824	0.237596
AC079316,2	TEC	1375	0.365103	1	0.399863	1	-1.20464	0.237596
LRP10	protein_coding	7118	-0.296857	0.430927	-0.108823	1	0.415263	0.237596
ZNF341	protein_coding	5457	-0.334416	0.378735	-0.362817	0.498383	0.436652	0.237596
AC007684,2	lncRNA	477	0.161545	1	0.625376	1	-1.27622	0.23791
HTN1	protein_coding	3784	-0.126474	1	0.612384	1	-1.28103	0.23791
NUDCD3	protein_coding	9893	-0.219693	0.704042	-0.133027	1	0.367157	0.23791
AC027279,4	TEC	2072	0.341938	1	0.182769	1	-1.02882	0.23791
RGS9	protein_coding	7051	-0.720508	0.00277272	-0.645738	0.018755	0.513207	0.23791
TCF3	protein_coding	6090	0.06418	1	0.0467334	1	0.34689	0.23791
ZNF430	protein_coding	6831	0.343587	0.212569	0.256593	0.960911	-0.41475	0.23791
UBTF	protein_coding	6993	-0.0061888	1	-0.0211587	1	0.301354	0.237969
AC027237,1	processed_pseudogene	655	-1.88538	0.998894	0.517509	1	-5.10358	0.238037
AC090220,1	lncRNA	1699	0.423163	1	0.205222	1	-1.11264	0.238144
NDUFB4	protein_coding	1877	0.204971	0.981199	0.0792942	1	0.40454	0.23825
HSPA8P3	processed_pseudogene	780	0.234874	1	0.244142	1	-0.678287	0.238545
AL355578,1	lncRNA	1328	0.930233	0.551752	0.697728	1	-1.52913	0.238642
ARL8A	protein_coding	1975	-0.166322	1	0.0772562	1	0.373631	0.238714
DAG1	protein_coding	6921	0.119504	1	0.0242335	1	0.371329	0.238714
ARHGAP1	protein_coding	6142	-0.156044	1	-0.0999196	1	0.382066	0.238714
ANXA11	protein_coding	8513	-0.244466	0.382151	-0.249461	0.61176	0.33154	0.238714
KMT2B	protein_coding	10461	0.000846509	1	0.008067	1	0.342313	0.238714
XBP1	protein_coding	3028	-0.122706	1	0.0452087	1	0.30035	0.238714
ARIH2OS	lncRNA	1042	-0.271389	1	-0.150686	1	0.82824	0.239142
MYO1C	protein_coding	7806	0.328966	0.400057	0.183307	1	0.430698	0.239142
AC090844,2	lncRNA	965	-0.10679	1	-1.77402	0.362495	1.92661	0.239142
INPPL1	protein_coding	6574	-0.338171	0.110799	-0.257046	0.674922	0.353405	0.239157
MAML3	protein_coding	7012	-0.103588	1	-0.215625	0.654863	0.289551	0.23936
NDUFV1	protein_coding	5057	-0.111047	1	-0.135149	1	0.396944	0.240018
PKN2	protein_coding	6897	0.231602	0.933154	0.149398	1	-0.459036	0.240066
FKBP1A	protein_coding	5973	-0.110158	1	-0.028678	1	0.314344	0.240164
PGM1	protein_coding	4077	-0.144122	1	0.100125	1	0.301868	0.240603
SLC35F6	protein_coding	3902	-0.124702	1	-0.112667	1	0.336786	0.240603
SEPTIN11	protein_coding	9740	0.0426813	1	0.386055	0.00830486	-0.295832	0.240603
STK10	protein_coding	8915	-0.358656	0.00915524	-0.165727	1	0.285171	0.240603
FSCN1	protein_coding	3699	-0.309897	0.286508	-0.180044	1	0.388382	0.240603
ZMYM3	protein_coding	6916	-0.107789	1	-0.0995252	1	0.352282	0.240603
TPP1	protein_coding	6502	-0.485862	0.00159354	-0.371764	0.0701852	0.338893	0.240603
LMO7	protein_coding	14367	0.17096	1	0.192539	1	-0.365365	0.240603
YDJC	protein_coding	1754	-0.0249137	1	-0.0966739	1	0.397255	0.240675
RNU6,828P	snRNA	107	-0.659396	1	0.158226	1	-3.20986	0.240681
AC124068,1	processed_pseudogene	678	-0.763268	0.320807	-1.10362	0.0990801	1.00581	0.240824
AC005393,1	lncRNA	584	-0.0872591	1	0.156984	1	-1.08451	0.240824
EIF3D	protein_coding	3813	-0.164237	0.767855	-0.234435	0.445559	0.286847	0.240824
ZNF451	protein_coding	16414	0.270273	0.613122	0.234314	1	-0.436258	0.240855
RAB1B	protein_coding	1950	0.00930437	1	0.0138753	1	0.416279	0.240855
AL356124,1	lncRNA	6823	-0.60119	1	0.0708366	1	-1.61242	0.24118
AC010615,1	unprocessed_pseudogene	1764	0.775091	0.061959	0.4556	1	-0.787216	0.24118
NKG7	protein_coding	921	0.134745	1	0.367014	0.363431	0.422877	0.24118
AC008079,1	lncRNA	20396	-0.380623	0.294332	-0.766882	0.000490178	0.483983	0.24118
GCAT	protein_coding	2102	-0.0867373	1	-0.41709	0.303665	0.460053	0.24118
PLBD2	protein_coding	5264	0.0138989	1	-0.107854	1	0.442814	0.241396
JPX	lncRNA	20655	0.0345457	1	0.176866	1	-0.630031	0.241472
MAP2K7	protein_coding	5145	-0.00563391	1	0.0842546	1	0.345307	0.241472
TPI1	protein_coding	2700	-0.386793	0.133902	-0.267749	0.91143	0.415491	0.241686
USP19	protein_coding	5723	-0.0906723	1	-0.134795	1	0.351893	0.241811
DEF6	protein_coding	2579	-0.364338	0.0654911	-0.18544	1	0.351581	0.241811
PHF14	protein_coding	14044	0.343677	0.316649	0.189351	1	-0.451707	0.241811
KDM6A	protein_coding	23882	-0.0305249	1	0.139759	1	-0.422764	0.241811
SLC10A3	protein_coding	2247	0.0317035	1	-0.0450254	1	0.414016	0.241811
TTC9C	protein_coding	2657	-0.0980654	1	-0.227018	0.696757	0.310443	0.241811
SAMD4A	protein_coding	12333	-0.492726	1	0.532887	1	-0.990419	0.241811
ERG28	protein_coding	2320	0.218399	0.397153	0.0887886	1	0.295339	0.241811
TERF2	protein_coding	5634	-0.238733	0.287977	-0.104227	1	0.295321	0.241811
LASP1	protein_coding	7061	-0.342418	0.046167	-0.0855818	1	0.317444	0.241811
EPOR	protein_coding	3077	-0.405676	0.471994	-0.544813	0.284558	0.573693	0.241811
ZNF14	protein_coding	2963	0.363983	0.205674	0.37151	0.328637	-0.423486	0.241811
PRPF39	protein_coding	4924	0.275811	0.6036	0.218008	1	-0.440986	0.241843
OTUD3	protein_coding	6885	0.218009	0.576989	0.0848582	1	-0.342319	0.241951
LDB1	protein_coding	3776	-0.0714081	1	-0.0730043	1	0.346178	0.241951
AL133245,1	lncRNA	1365	0.223568	1	0.662718	1	-1.2194	0.24197
ARHGEF18	protein_coding	6242	-0.184344	0.882881	-0.189876	1	0.343947	0.242027
AC074138,1	lncRNA	1303	-0.0363313	1	0.186864	1	-1.1516	0.242212
ITGA4	protein_coding	10654	0.591119	2.90331e-06	0.577192	7.61014e-06	-0.315324	0.242386
RPL7A	protein_coding	2238	-0.208223	0.855966	-0.21795	1	0.383524	0.242386
SNHG29	lncRNA	7176	-0.388586	0.00983259	-0.301253	0.180012	0.309612	0.242386
EMC1,AS1	lncRNA	507	-0.359535	1	-0.46721	1	0.75709	0.242677
RPL13	protein_coding	3866	-0.243358	0.75328	-0.219743	1	0.418632	0.242677
RPP38	protein_coding	1930	0.158353	1	-0.0712475	1	0.338342	0.243163
CEBPB,AS1	lncRNA	2648	-0.926856	2.42771e-05	-0.525473	0.129578	0.499741	0.243465
ABHD8	protein_coding	2162	-0.0596897	1	-0.94016	0.000215569	0.572148	0.243465
GBA	protein_coding	3648	0.129503	1	-0.183341	1	0.585907	0.243671
ITGB1BP2	protein_coding	2185	0.153192	1	0.417017	0.757142	-0.570756	0.24382
CPSF1	protein_coding	6058	-0.146265	1	0.00801046	1	0.361007	0.243874
STUB1	protein_coding	2318	0.0295166	1	0.014803	1	0.383559	0.243874
FKBP8	protein_coding	2819	-0.13812	1	0.0115103	1	0.447334	0.243874
DDX41	protein_coding	4177	-0.14794	1	-0.0557545	1	0.396775	0.244012
RNU6,519P	snRNA	108	-0.708124	1	0.638227	1	-1.38885	0.244012
AC015813,6	TEC	5808	0.219587	1	0.401357	0.437193	-0.487473	0.244012
DCAF7	protein_coding	6572	-0.222637	0.245718	-0.149441	1	0.268479	0.244012
PHC3	protein_coding	16919	0.0777336	1	0.0358082	1	-0.435042	0.24412
DCAF13	protein_coding	9199	0.345367	0.0293661	0.128576	1	-0.309415	0.24412
OSBPL5	protein_coding	7473	-0.240112	0.535633	-0.268328	0.638885	0.358156	0.24412
B4GAT1	protein_coding	2007	0.0471325	1	-0.0576782	1	0.314039	0.24412
FRA10AC1	protein_coding	8162	-0.031915	1	0.056447	1	-0.60919	0.24412
CLEC4D	protein_coding	2050	-0.180344	1	-0.68835	0.00481569	-0.582351	0.24412
ATXN7L3B	protein_coding	7596	-0.0532888	1	0.029533	1	0.260916	0.24412
FZD2	protein_coding	3779	-0.108119	1	-0.190916	1	0.491462	0.24412
CYBC1	protein_coding	7237	-0.231656	0.611946	-0.120802	1	0.362635	0.24412
CBX6	protein_coding	7993	0.0164789	1	-0.0546366	1	0.354798	0.24412
BX324167,2	lncRNA	3316	-0.242112	1	0.671395	0.0562633	-0.58418	0.24412
AC138409,2	transcribed_unprocessed_pseudogene	6571	-0.136409	1	-0.0405949	1	-0.827875	0.244251
AC011933,2	lncRNA	2790	0.183599	1	0.211623	1	-0.930469	0.244251
YIF1B	protein_coding	4723	0.0801768	1	0.0312239	1	0.421451	0.244251
MEGF8	protein_coding	11372	-0.058408	1	-0.0132876	1	0.355693	0.244335
TSC22D4	protein_coding	3668	0.0650542	1	0.0947691	1	0.382133	0.244853
PDK2	protein_coding	5471	-0.119743	1	-0.0379256	1	0.396706	0.245068
PCYOX1L	protein_coding	6039	-0.0463006	1	-0.040473	1	0.348854	0.245883
SMIM3	protein_coding	2449	-0.345153	0.0388725	-0.157959	1	0.303884	0.245883
DMTF1	protein_coding	9369	0.151245	1	0.182127	1	-0.472438	0.245883
DDOST	protein_coding	2721	-0.111271	1	-0.0504621	1	0.362688	0.245916
LINC02762	lncRNA	5965	0.116396	1	0.396168	1	-0.807501	0.245916
ARHGAP11B	protein_coding	4280	-0.22588	1	0.278	1	-0.841416	0.245916
FDXR	protein_coding	3599	-0.102604	1	-0.21332	1	0.427446	0.245916
TRG,AS1	lncRNA	7416	-0.273471	0.274798	-0.498607	0.0016425	-0.353013	0.246144
GAPDHP1	processed_pseudogene	1005	-0.241277	0.926386	-0.0619418	1	0.456239	0.246144
GGT1	protein_coding	4375	-0.409959	0.655349	0.129909	1	-0.647196	0.246144
GRINA	protein_coding	2529	0.0595508	1	-0.189783	1	0.396758	0.246308
NUP210	protein_coding	8195	-0.0179965	1	-0.0433306	1	0.327774	0.24645
RBM10	protein_coding	3537	-0.146687	1	0.0418357	1	0.335781	0.24645
CNTLN	protein_coding	11064	0.0937062	1	0.0504474	1	-0.676106	0.24645
RPLP2	protein_coding	1637	-0.0804401	1	-0.0822265	1	0.390566	0.24645
AC024293,1	processed_pseudogene	498	0.15904	1	-0.0637998	1	0.465508	0.24645
GPS1	protein_coding	6155	0.016448	1	-0.0410403	1	0.41791	0.246502
AC012085,1	processed_pseudogene	765	-0.120159	1	0.0423421	1	0.417821	0.246635
CIAO2B	protein_coding	1060	-0.24915	0.672189	-0.107654	1	0.397888	0.246635
C1QTNF3	protein_coding	4547	-0.247404	1	-0.0262731	1	-0.987949	0.246773
INTS6P1	processed_pseudogene	2530	0.489426	1	-1.11039	1	2.73723	0.246773
LTBP3	protein_coding	10675	-0.0188713	1	-0.424169	0.24853	0.447925	0.246773
AL391650,1	protein_coding	2073	0.343934	0.9099	-0.169619	1	0.636162	0.246924
BARHL1	protein_coding	1906	1.47187	0.920996	1.66199	0.944551	-3.21313	0.246924
CALCOCO1	protein_coding	8898	-0.68124	0.00206158	-0.432495	0.278059	0.470198	0.246924
CCP110	protein_coding	10142	0.518394	0.000991868	0.223068	0.981945	-0.357524	0.246924
LOXL3	protein_coding	4519	-0.418357	0.0881075	1.3141	2.18459e-19	0.381626	0.246962
MIR4280HG	lncRNA	6281	-0.497303	0.776618	-0.48971	1	-0.976678	0.246962
AC005532,1	lncRNA	3252	-0.119267	1	0.0203357	1	-1.56517	0.246962
POU5F2	protein_coding	8381	0.219856	1	0.648351	0.863592	-1.01973	0.246976
EFNA3	protein_coding	1944	-0.145528	1	-0.372809	1	0.82068	0.247102
LINC02609	lncRNA	14354	0.0967174	1	0.206119	1	-0.592442	0.247177
AC009560,3	lncRNA	1997	0.460837	1	0.718794	1	-2.68403	0.247177
BOLA2	protein_coding	1884	0.138748	1	-0.268233	1	0.702305	0.247177
ILVBL	protein_coding	5616	-0.0438409	1	0.1164	1	0.367412	0.247198
CCNE2	protein_coding	4397	0.339003	0.115798	0.207891	1	-0.35866	0.24734
AKNA	protein_coding	10601	-0.378888	0.0317829	-0.178237	1	0.333665	0.247448
SLC27A1	protein_coding	8204	-0.358289	0.173523	-0.110457	1	0.394327	0.247448
MEN1	protein_coding	4921	-0.0139647	1	-0.0996447	1	0.381738	0.247711
AC125611,3	lncRNA	680	0.211607	1	-0.0338954	1	0.476162	0.247725
FAN1	protein_coding	16814	0.0326177	1	0.0695025	1	-0.45869	0.247725
AL445685,1	lncRNA	762	0.143352	1	-0.6087	0.638451	0.737373	0.247986
ITPKB	protein_coding	7036	-0.512351	0.00360081	-0.321756	0.374868	0.369662	0.247986
ZRANB3	protein_coding	9097	0.389714	0.156065	0.272118	0.986854	-0.436304	0.247986
AC072062,1	lncRNA	3813	0.652582	1	2.25065	0.666025	-5.18099	0.247986
STING1	protein_coding	4798	-0.236804	0.599285	-0.180658	1	0.365372	0.247986
CARMIL1	protein_coding	6853	0.694324	0.000403147	0.638644	0.00297498	-0.436689	0.247986
TNS3	protein_coding	11764	-0.315487	0.0472866	-0.291582	0.156372	0.291074	0.247986
PMS2P3	transcribed_unprocessed_pseudogene	1636	0.0719732	1	0.13397	1	-0.428111	0.247986
NDUFAF6	protein_coding	6403	0.118516	1	0.0752405	1	-0.39698	0.247986
SAXO1	protein_coding	9081	0.317692	1	-2.81244	0.91143	3.255	0.247986
ZDHHC12	protein_coding	2596	-0.155804	1	-0.216203	1	0.384627	0.247986
DDB2	protein_coding	4842	-0.417583	0.0081705	-0.276962	0.388671	0.321154	0.247986
SF3B2	protein_coding	9795	0.00629256	1	-0.0249595	1	0.318023	0.247986
LINC02450	lncRNA	1480	-0.318808	1	-0.233505	1	-0.768551	0.247986
ARID3B	protein_coding	6183	-0.489558	0.00120183	-0.164272	1	0.327991	0.247986
DHRS13	protein_coding	2952	-0.240544	0.728766	-0.425258	0.111869	0.402703	0.247986
NDRG3	protein_coding	3260	-0.129381	1	-0.162652	1	0.286971	0.247986
UBE2V1	protein_coding	4818	-0.246678	0.951957	0.0474556	1	-0.488066	0.247986
DENND1C	protein_coding	4647	-0.312043	0.315957	-0.23645	1	0.392815	0.247986
TGFB1	protein_coding	3264	0.119392	1	-0.0131919	1	0.411826	0.247986
ETHE1	protein_coding	1590	0.0282737	1	0.177904	1	0.384768	0.247986
NKTR	protein_coding	17309	0.210884	1	0.259205	1	-0.653867	0.24824
FXR2	protein_coding	4357	-0.106017	1	-0.0938242	1	0.370911	0.248829
MRPL10	protein_coding	2771	-0.189279	1	-0.183679	1	0.39473	0.249137
C6orf163	protein_coding	2920	0.262451	1	0.11602	1	-0.863249	0.249505
PKN3	protein_coding	3393	0.00633155	1	-0.107991	1	0.410264	0.249517
AC006207,1	lncRNA	713	-0.0337746	1	-0.223392	1	0.936851	0.25009
MTIF3	protein_coding	1603	0.145707	1	0.0744079	1	-0.45236	0.25017
GAS6	protein_coding	6015	1.41503	0.00554529	0.424125	1	0.942509	0.25017
SEPTIN9	protein_coding	13775	-0.709357	6.54409e-06	-0.172256	1	0.377035	0.25017
VPS16	protein_coding	3364	-0.0755939	1	-0.111976	1	0.368747	0.250271
NR1H2	protein_coding	5341	0.126308	1	0.184703	1	0.403883	0.250271
TMEM39B	protein_coding	2787	-0.233446	0.586586	-0.115752	1	0.353303	0.250363
TAS2R20	protein_coding	1381	0.952799	1	1.29047	0.797066	-2.02431	0.250365
THAP5P1	processed_pseudogene	262	0.95941	0.214331	1.0169	0.271089	-1.13595	0.250383
ARMH1	protein_coding	3290	-0.330521	0.0928086	-0.0577774	1	0.328074	0.250431
AL133517,1	transcribed_processed_pseudogene	748	0.526102	1	0.392983	1	-1.38954	0.250431
GALNT3	protein_coding	4589	0.572712	0.000596567	0.512458	0.00578315	-0.376672	0.250431
GYPE	protein_coding	2007	0.144605	1	0.193334	1	0.677849	0.250431
PLAA	protein_coding	5315	0.430395	0.000490891	0.190729	0.827835	-0.281215	0.250431
RPL7AP6	processed_pseudogene	801	-0.539987	0.107337	-0.330952	1	0.546715	0.250431
EEF2KMT	protein_coding	3135	-0.0902286	1	-0.121643	1	0.360405	0.250431
ADA	protein_coding	2809	-0.0755052	1	-0.0372314	1	0.35964	0.250431
ZNF823	protein_coding	2459	0.459673	0.201286	0.235709	1	-0.557565	0.250431
ZNF814	protein_coding	13421	0.320652	0.190694	0.305249	0.424868	-0.368724	0.250431
SRSF4	protein_coding	8806	0.150519	0.974678	0.138858	1	-0.300258	0.250454
KLHDC3	protein_coding	2019	-0.116164	1	-0.102217	1	0.419986	0.251314
VPS13A	protein_coding	20100	0.23501	1	0.94718	7.22767e-06	-0.510017	0.251314
E2F4	protein_coding	3596	-0.0715968	1	-0.0595228	1	0.363616	0.251314
RNPEP	protein_coding	3455	-0.146004	1	-0.274394	0.649097	0.364013	0.251517
AL121652,1	lncRNA	448	0.622558	0.97664	0.859195	0.710922	-1.24119	0.251954
ADCK1	protein_coding	5293	-0.19674	0.69554	-0.224959	0.790288	0.31495	0.251954
N4BP2	protein_coding	9811	0.102803	1	0.23672	1	-0.382618	0.25216
AC122718,2	processed_pseudogene	591	0.0822361	1	0.416189	1	-1.10589	0.25216
ADM	protein_coding	2325	-0.160264	1	0.856593	0.0190876	0.613542	0.25216
PGAP3	protein_coding	3619	-0.215305	0.822607	0.076118	1	0.374316	0.25216
AC011491,3	lncRNA	559	0.822742	1	2.22073	0.234805	-2.40302	0.252237
KCNH4	protein_coding	3788	0.00799594	1	-0.210157	1	0.626534	0.252597
VPS11	protein_coding	5775	-0.179101	0.867962	-0.178994	1	0.326491	0.252654
GRN	protein_coding	3524	0.224929	0.878765	-0.0624794	1	0.412716	0.252795
AGTRAP	protein_coding	2435	-0.292518	0.480815	-0.315161	0.638801	0.41517	0.252835
PCBP1	protein_coding	1727	-0.00406069	1	-0.00434364	1	0.32262	0.252835
FOXD4L1	protein_coding	2491	-0.0270266	1	0.392823	1	-0.887224	0.252835
MAP4K2	protein_coding	7645	0.0554605	1	0.0470256	1	0.382712	0.252835
JUNB	protein_coding	1830	-0.122553	1	-0.0808553	1	0.449983	0.252835
PRMT1	protein_coding	4796	0.0998801	1	0.111053	1	0.391151	0.252904
AC006205,2	lncRNA	373	-0.0568778	1	-0.0415873	1	-1.74304	0.252981
AC016526,3	TEC	3931	0.405701	1	0.847452	0.308328	-0.871063	0.253015
LINC01569	lncRNA	5237	-0.429202	0.211181	-0.0539954	1	0.446942	0.25325
UTP15	protein_coding	6324	0.350991	0.377006	0.15574	1	-0.477168	0.253543
MIR548AV	miRNA	62	0.660579	0.426088	0.533897	1	-0.915521	0.253658
GALE	protein_coding	3955	-0.241801	0.696331	-0.309616	0.590897	0.391114	0.253834
ZSWIM3	protein_coding	2776	-0.233113	0.73745	-0.201741	1	0.37349	0.253834
SNRNP200	protein_coding	11188	-0.0708026	1	-0.0275186	1	0.293847	0.253853
MACROD1	protein_coding	2096	-0.16873	1	-0.127473	1	0.403656	0.254082
AC139769,1	transcribed_unprocessed_pseudogene	3242	0.286271	0.770878	0.340535	0.788406	-0.495346	0.254082
RERE	protein_coding	14112	-0.17733	0.759205	0.0228725	1	0.299842	0.254249
KPNA4	protein_coding	13643	0.306806	0.150962	0.196751	1	-0.337282	0.254249
SLC39A13	protein_coding	4579	-0.292399	0.497342	-0.24548	1	0.414705	0.254249
TUBGCP2	protein_coding	7697	-0.0175901	1	0.0374732	1	0.336968	0.254249
CHN1	protein_coding	9402	0.357251	1	0.809385	1	-1.74304	0.254256
LINC02878	lncRNA	1963	-0.329826	1	0.709721	1	-1.2482	0.254552
ARHGEF17	protein_coding	9921	-0.114441	1	-0.703726	0.00556698	0.506016	0.254605
CRACR2A	protein_coding	12466	0.047365	1	0.147206	1	-0.29432	0.254605
SCN9A	protein_coding	13946	0.526761	0.0128532	0.48865	0.050246	-0.42807	0.254726
CDC73	protein_coding	10512	0.11235	1	0.106317	1	-0.359315	0.254958
MICU3	protein_coding	4604	0.0127357	1	0.364199	1	-0.600326	0.254958
TBC1D2	protein_coding	3597	-0.45947	0.201267	-0.30224	1	0.48952	0.254958
FTH1P16	processed_pseudogene	552	-0.367532	1	0.0723456	1	-0.960021	0.254958
SERF2	protein_coding	9185	0.0588993	1	0.0553242	1	0.41915	0.254958
PGAP6	protein_coding	4428	-0.0888064	1	-0.0733378	1	0.419082	0.254958
SHKBP1	protein_coding	3934	0.0555572	1	0.0541397	1	0.397509	0.254958
MIF	protein_coding	730	0.192524	1	0.129556	1	0.577545	0.254958
AC004223,2	lncRNA	544	-0.316324	1	-0.343656	1	-1.21123	0.255007
APOBEC3D	protein_coding	2529	0.0100069	1	0.106407	1	0.443507	0.255007
SSR2	protein_coding	6643	-0.156038	1	-0.122615	1	0.355315	0.255288
C3orf35	lncRNA	8964	0.58103	0.229006	0.359714	1	-0.688449	0.255288
ORAI1	protein_coding	2262	-0.265806	0.375992	-0.0560112	1	0.349673	0.255288
AL109837,3	lncRNA	3571	0.35779	0.792064	0.573136	0.265172	-0.59828	0.255288
HPCAL1	protein_coding	6237	-0.466363	0.0329353	-0.310226	0.633818	0.405706	0.255317
TRABD	protein_coding	3155	-0.105953	1	-0.0162014	1	0.376059	0.255625
TAGLN2	protein_coding	2262	-0.0177336	1	-0.00980648	1	0.365958	0.256004
AL136988,1	lncRNA	1029	-0.160332	1	-0.19153	1	0.32726	0.256004
RNU1,73P	snRNA	164	1.74196	0.520728	-0.730543	1	2.60779	0.256004
ZNF583	protein_coding	8060	0.535779	0.218202	0.593414	0.226927	-0.6287	0.256004
PRDX2	protein_coding	2034	0.0815706	1	0.00467618	1	0.388466	0.256231
SPINT2	protein_coding	5085	-0.0275619	1	0.199912	1	0.364372	0.256231
LIX1L,AS1	lncRNA	3248	-0.110749	1	-0.498524	0.821283	0.679892	0.256358
SECISBP2	protein_coding	9820	-0.0901218	1	0.0636178	1	-0.388828	0.256358
PGLS	protein_coding	2840	-0.0241258	1	0.0990747	1	0.424962	0.256358
AC007193,3	lncRNA	188	0.146598	1	-0.108943	1	0.549528	0.256358
AGPAT3	protein_coding	12315	-0.101017	1	-0.118372	1	0.250896	0.256358
DVL1	protein_coding	3882	-0.104511	1	-0.0250844	1	0.390167	0.256525
EIF5B	protein_coding	7865	0.740986	1.65508e-07	0.436154	0.0258491	-0.355956	0.256525
SLC2A3	protein_coding	6071	-0.463726	2.58987e-05	-0.155653	1	0.257247	0.256525
AC079316,1	processed_pseudogene	411	0.361989	1	0.539308	1	-1.09463	0.256525
TUFM	protein_coding	2211	-0.128164	1	-0.194656	1	0.365573	0.256525
ZC3H3	protein_coding	3721	-0.00285138	1	0.0481016	1	0.360253	0.256684
PPFIA1	protein_coding	11714	0.105444	1	0.102906	1	-0.296518	0.256684
PSAP	protein_coding	3189	-0.194832	0.90641	-0.0367885	1	0.362854	0.256684
AL139099,1	lncRNA	2469	0.0371521	1	-0.150923	1	0.4074	0.256684
ARHGAP27P1,BPTFP1,KPNA2P3	lncRNA	3038	-0.580488	0.148057	-0.157518	1	-0.65638	0.256684
AL008726,1	lncRNA	569	-0.0645531	1	-0.897814	0.037176	0.747867	0.256684
ZNF66	protein_coding	5682	0.31489	0.969053	0.354862	1	-0.623368	0.256684
CEP295	protein_coding	9452	0.390838	0.55563	0.287692	1	-0.598421	0.257306
ITGB4	protein_coding	6761	-0.247194	1	-0.612981	0.917911	0.830538	0.257306
RBM38	protein_coding	2697	0.0992271	1	-0.613955	0.00405006	0.431003	0.257538
AC010542,1	lncRNA	555	-0.249619	1	1.24562	1	-5.06976	0.257745
YIF1A	protein_coding	2345	-0.190004	1	-0.129632	1	0.420934	0.25788
RMI2	protein_coding	3611	-0.460498	0.000262591	-0.271949	0.223169	0.279984	0.25792
APTR	lncRNA	5916	0.180212	1	0.167582	1	-0.447437	0.257924
CLU	protein_coding	6285	-0.650494	4.2681e-05	-1.71148	3.26631e-33	0.410588	0.257924
METRN	protein_coding	3689	-0.0330467	1	-1.50155	5.49796e-06	0.809271	0.257924
AC004528,2	lncRNA	440	0.17123	1	0.142624	1	0.368077	0.257924
DMWD	protein_coding	5701	-0.209862	1	-0.0607654	1	0.410939	0.257924
NIN	protein_coding	13820	0.357412	0.11943	0.210842	1	-0.375853	0.258168
GGA3	protein_coding	6467	-0.13715	1	-0.198287	1	0.321713	0.258168
CSNK1D	protein_coding	11024	-0.170346	0.941045	-0.0517231	1	0.323282	0.258168
RNU1,27P	snRNA	164	-0.390599	0.992477	-0.671842	0.36553	0.745228	0.258571
ACTB	protein_coding	4405	-0.0203806	1	0.0211851	1	0.350873	0.25858
GJA1	protein_coding	3395	0.424245	1	-0.3047	1	1.0864	0.258606
POLD2	protein_coding	3695	0.0668902	1	0.0301283	1	0.359737	0.258606
AL161752,1	lncRNA	268	0.000364252	1	1.99087	0.205407	-2.08056	0.258606
GOLGB1	protein_coding	11865	0.513325	0.13437	0.392278	0.742637	-0.551017	0.258658
PPIAP72	processed_pseudogene	504	0.192248	1	0.439436	1	-2.32339	0.258658
AC008434,1	lncRNA	549	-0.434542	0.822789	0.304655	1	-0.724833	0.258658
AC007292,3	lncRNA	357	0.311753	1	0.139973	1	0.777563	0.258658
METTL26	protein_coding	1830	0.0852246	1	0.0708033	1	0.445488	0.258678
MIR548K	miRNA	116	0.31738	1	0.643539	1	-1.15654	0.258813
FAM214A	protein_coding	9832	-0.00579771	1	-0.0462556	1	-0.352067	0.258824
Y_RNA,567	misc_RNA	98	0.0624239	1	-0.64694	1	1.6677	0.258824
RPS21	protein_coding	1036	-0.101797	1	-0.138999	1	0.353762	0.258824
ADGRL1	protein_coding	8487	-0.207039	0.865249	-0.266177	0.771647	0.373683	0.258824
AC006001,2	lncRNA	2678	0.26532	1	0.472541	0.881067	-0.719871	0.258973
CMTM3	protein_coding	3123	-0.352247	0.0629484	-0.255846	0.614695	0.330706	0.259184
ANXA6	protein_coding	5478	-0.37365	0.0365378	-0.889866	3.84223e-12	0.332374	0.259361
AC211476,4	unprocessed_pseudogene	699	-0.485616	0.515131	-0.00752647	1	-0.684217	0.259361
CDKL5	protein_coding	19056	0.401619	0.223899	0.570237	0.0230503	-0.440617	0.259361
RPGR	protein_coding	8358	0.291702	0.805381	-0.143551	1	-0.546901	0.259361
AC104964,2	lncRNA	4641	-0.226259	1	1.33893	0.0278764	-1.10369	0.259361
CCDC26	lncRNA	51118	0.372982	0.931826	0.393027	1	-0.729125	0.259361
NOL8	protein_coding	8056	0.390728	0.0408938	0.252345	0.754367	-0.353563	0.259361
SLC37A4	protein_coding	6186	-0.147768	1	-0.222055	1	0.353921	0.259361
ZNF518A	protein_coding	10891	0.419714	0.133022	-0.0252064	1	-0.454858	0.259361
MORN4	protein_coding	2512	-0.377109	1	-2.09827	1.02095e-06	1.09882	0.259361
MAP4K5	protein_coding	7620	0.305954	0.481255	0.279391	0.953388	-0.438675	0.259361
AC243919,1	transcribed_processed_pseudogene	717	-0.180426	0.819314	-0.250545	0.568971	0.316821	0.259361
ALDOA	protein_coding	3829	-0.279826	0.732753	-0.188996	1	0.451865	0.259361
ACAP1	protein_coding	7420	-0.365311	0.127889	-0.334726	0.364383	0.378215	0.259361
ZNF560	protein_coding	2997	0.257405	0.349403	0.281966	0.414122	-0.329145	0.259361
AP2A1	protein_coding	8714	0.00297272	1	0.0843083	1	0.383319	0.259361
ZNF628	protein_coding	3566	0.193835	1	0.246006	1	0.453236	0.259361
PPARA	protein_coding	13219	-1.29952	6.28931e-08	0.0464957	1	0.491476	0.259361
ZNF791	protein_coding	6642	0.221415	0.325596	0.0778501	1	-0.282333	0.25968
CCDC17	protein_coding	3323	0.0670804	1	0.108451	1	-0.631354	0.259743
RPL21P10	processed_pseudogene	490	0.437402	0.969151	0.414188	1	-0.842137	0.259849
HOXA4	protein_coding	1728	0.113826	1	0.282523	1	-0.685516	0.259933
PUS7	protein_coding	4433	0.481271	0.00151449	0.230901	0.813389	-0.333242	0.259933
HAUS6	protein_coding	7719	0.198989	0.87462	0.0814785	1	-0.368763	0.259933
ZFP37	protein_coding	6357	-0.061998	1	0.118846	1	-1.08018	0.259933
DEAF1	protein_coding	4142	-0.250243	0.718953	-0.135443	1	0.409497	0.259933
GCSH	protein_coding	3640	0.032563	1	0.0297599	1	-0.307225	0.259933
ITCH,IT1	lncRNA	208	-0.229867	1	0.0840096	1	-0.808192	0.259933
ZNF586	protein_coding	5480	0.117196	1	0.293623	0.884544	-0.446645	0.259933
CBX4	protein_coding	2891	-0.158135	1	-0.0445202	1	0.360502	0.260017
TNFRSF18	protein_coding	1271	-0.0176441	1	0.272037	0.746571	0.374994	0.260235
TMEM42	protein_coding	3071	-0.366027	0.0957169	-0.197539	1	0.35656	0.260235
HPS1	protein_coding	5301	-0.00627974	1	0.0462628	1	0.33239	0.260235
TXNDC5	protein_coding	4361	0.19847	1	0.220627	1	-0.41858	0.260244
AC008403,2	lncRNA	1861	0.20288	1	0.246275	1	1.18674	0.260244
ARHGDIB	protein_coding	2042	-0.0962597	1	0.0236915	1	0.305699	0.260254
LAPTM5	protein_coding	3228	-0.211811	0.444732	-0.0475201	1	0.290763	0.260299
FGF21	protein_coding	1350	-1.97595	1	-1.97123	1	4.81076	0.260299
AMER1	protein_coding	8407	0.057902	1	0.0609259	1	0.275381	0.260635
AC067930,4	lncRNA	1173	0.369794	1	-0.98079	0.335878	1.0201	0.260635
AL136526,1	lncRNA	2203	0.927586	0.344678	0.942026	0.593347	-1.1456	0.260635
RN7SL719P	misc_RNA	237	1.01159	0.960905	1.21461	1	-2.26833	0.260635
TNFAIP1	protein_coding	3889	-0.0672409	1	-0.130463	1	0.340565	0.260635
DDX10	protein_coding	8606	0.536807	0.0024468	0.329398	0.377905	-0.381422	0.26098
RPSAP58	processed_pseudogene	888	-0.294554	0.545534	-0.128476	1	0.430316	0.26098
PPIP5K2	protein_coding	17270	0.379089	0.0751098	0.200208	1	-0.369856	0.261235
MUC16	protein_coding	43830	0.00797177	1	1.43554	0.0202056	-1.06308	0.261235
Z97192,2	lncRNA	2379	-0.50614	0.732753	0.330925	1	-0.784292	0.261235
C1orf162	protein_coding	2768	-1.29682	0.000441399	0.558621	0.426449	0.540606	0.261852
AC108673,2	lncRNA	565	-0.656289	1	-0.326184	1	1.15723	0.261852
TMEM258	protein_coding	3082	-0.0368909	1	0.0208153	1	0.372608	0.261852
ESYT1	protein_coding	5285	-0.29368	0.213255	-0.265199	0.568971	0.33419	0.261852
H2BC3	protein_coding	487	0.0265109	1	0.181731	1	0.411765	0.261915
EVL	protein_coding	10482	-0.303845	0.113597	-0.142521	1	0.308759	0.261915
PILRA	protein_coding	1990	0.00200921	1	0.450405	1	-1.26417	0.262035
NBPF8	transcribed_unprocessed_pseudogene	5961	0.042569	1	0.0655785	1	-0.463773	0.262115
ATG9A	protein_coding	4724	-0.144222	1	0.0438597	1	0.3968	0.262293
PRPF6	protein_coding	3047	-0.142092	1	-0.0393082	1	0.316696	0.262293
PNKP	protein_coding	4545	-0.111816	1	0.022127	1	0.413865	0.262582
CLSPN	protein_coding	9591	0.431628	0.00374696	0.223426	0.764459	-0.315202	0.262721
TRAP1	protein_coding	5183	0.146652	1	-0.0922868	1	0.392173	0.262748
NOL10	protein_coding	3836	0.376688	0.012622	0.184157	1	-0.301828	0.263085
PPWD1	protein_coding	3777	0.157171	1	0.108068	1	-0.435675	0.263085
EHMT2,AS1	lncRNA	2571	-0.255542	1	-0.546143	1	1.41224	0.263085
L2HGDH	protein_coding	6560	0.0530376	1	0.000311131	1	-0.296161	0.263085
PGF	protein_coding	5804	-0.266445	1	-0.441718	0.776956	0.580689	0.263085
PPP4C	protein_coding	2733	0.025552	1	0.0126119	1	0.368163	0.263085
MIDN	protein_coding	4492	0.0335677	1	0.0551204	1	0.346802	0.263085
PPP2R1A	protein_coding	7413	0.119146	1	0.175198	1	0.376347	0.263085
AL110115,1	lncRNA	364	0.226695	1	0.400308	1	-0.817673	0.263128
CCDC85B	protein_coding	963	-0.0928714	1	-0.0508638	1	0.395335	0.263528
TMEM187	protein_coding	1496	-0.123051	1	0.0460396	1	0.429732	0.263531
HELB	protein_coding	4603	0.273188	0.735443	0.138335	1	-0.459582	0.263531
RAI1	protein_coding	9708	-0.243255	0.242108	-0.0901153	1	0.283	0.263542
AP002967,1	TEC	539	0.348507	1	0.815862	0.816203	-1.24291	0.263613
FER1L6	protein_coding	6051	4.17539	0.438753	4.80457	0.132602	-4.96069	0.263634
AC108704,2	TEC	1565	0.0401569	1	0.178361	1	-0.567772	0.263982
WWC1	protein_coding	10082	0.508695	0.0432539	0.608802	0.00831677	-0.432666	0.264212
TSTD1	protein_coding	1197	-0.270291	0.784224	-0.201825	1	0.451973	0.264354
GULP1	protein_coding	11979	0.69472	0.0237251	0.190691	1	-0.622165	0.264354
DIAPH1	protein_coding	7375	-0.107694	1	-0.116042	1	0.260203	0.264354
RAB39B	protein_coding	3413	-1.03892	1.42242e-08	-0.446768	0.14239	0.424277	0.264354
SH3GLB2	protein_coding	6842	-0.461498	0.0104676	-0.337026	0.267616	0.356786	0.264354
TUBD1	protein_coding	3333	0.320243	0.219283	0.0859423	1	-0.377802	0.264354
AL035661,2	lncRNA	1011	-0.0537126	1	-0.418465	1	0.740304	0.264354
ADRM1	protein_coding	2142	-0.0631568	1	-0.0311943	1	0.372119	0.264354
GYS1	protein_coding	4241	-0.194194	1	0.0624958	1	0.423693	0.264717
AC007278,1	lncRNA	1327	0.269899	1	0.707477	0.301212	-0.785791	0.265015
DCUN1D4	protein_coding	7625	0.0321142	1	0.097219	1	-0.358281	0.265326
RN7SL558P	misc_RNA	299	0.468102	0.878779	0.47558	1	-0.873446	0.265504
AL133410,2	lncRNA	696	-0.223396	1	-0.673578	1	1.10929	0.265504
AC006064,2	lncRNA	2196	-0.18187	1	-0.226401	1	0.380549	0.265504
KTN1	protein_coding	17578	0.395203	0.153123	0.220164	1	-0.430322	0.265504
LUC7L3	protein_coding	8136	-0.0538693	1	0.00665364	1	-0.454845	0.265504
ZNF579	protein_coding	3320	0.0399248	1	0.0135606	1	0.414071	0.265504
LMF1	protein_coding	8218	-0.187243	1	-0.0140393	1	0.409777	0.265661
WAS	protein_coding	2361	-0.152831	1	0.0374822	1	0.395112	0.265905
IGHV7,81	IG_V_gene	405	0	1	0	1	4.81101	0.265905
PBX2P1	processed_pseudogene	1291	-0.0664577	1	-0.0872478	1	0.33933	0.265923
ACOT11	protein_coding	9770	-0.445308	0.00403374	-0.0864794	1	-0.319802	0.265986
RNF208	protein_coding	1150	-0.0360465	1	-0.237562	1	0.52815	0.265986
MARCKS	protein_coding	4296	-1.02248	2.19716e-30	0.0713864	1	0.238108	0.266075
TAF6	protein_coding	4060	-0.158637	1	-0.185815	1	0.360867	0.266396
HAX1	protein_coding	2077	-0.46567	0.0196182	-0.233241	1	0.37875	0.266837
SEPTIN14P12	processed_pseudogene	560	0.0630739	1	0.078201	1	-0.903128	0.266837
SMC6	protein_coding	9824	0.325549	0.644545	0.213816	1	-0.518334	0.266837
CLTB	protein_coding	1963	0.179211	1	-0.0122063	1	0.390944	0.266837
RAB24	protein_coding	2065	-0.483429	0.161862	-0.157148	1	0.478527	0.266837
STARD8	protein_coding	5558	-0.305035	0.208096	-0.236204	0.851209	0.342379	0.266837
REEP4	protein_coding	2266	-0.184904	1	-0.158143	1	0.364812	0.266837
MROH1	protein_coding	10903	-0.2245	0.639469	-0.0654166	1	0.344204	0.266837
ZDHHC13	protein_coding	7759	0.23175	0.595309	0.167917	1	-0.354552	0.266837
HELLPAR	lncRNA	205012	0.376873	1	0.275417	1	-0.860968	0.266837
USP12	protein_coding	5096	0.149468	1	0.119419	1	-0.314378	0.266837
SNX22	protein_coding	5767	0.227045	0.582312	0.0254946	1	0.330286	0.266837
ANAPC11	protein_coding	4027	0.188259	1	0.081159	1	0.382821	0.266837
MIR646HG	lncRNA	25152	-0.0203887	1	0.447192	0.160714	-0.437419	0.266837
MAP3K10	protein_coding	4884	-0.017548	1	-0.0685325	1	0.411879	0.266837
LGALS1	protein_coding	1067	-0.346489	0.292366	-0.120913	1	0.419376	0.266837
ANKRD12	protein_coding	12248	0.083878	1	0.143751	1	-0.473604	0.266972
PTPN2	protein_coding	8718	0.24535	0.769944	0.160682	1	-0.421034	0.267508
RHOG	protein_coding	1758	0.0818063	1	0.0478535	1	0.387616	0.267522
TMUB2	protein_coding	3709	-0.0979817	1	-0.0658904	1	0.351964	0.267741
H2AX	protein_coding	1614	-0.0879955	1	-0.0500127	1	0.399076	0.267813
GTPBP3	protein_coding	4528	0.0462996	1	-0.0168157	1	0.331898	0.267813
IRF2BP2	protein_coding	4724	-0.43129	0.000133028	-0.172283	0.88012	0.253743	0.267916
DLX2	protein_coding	2971	0.679063	0.912536	0.481899	1	-1.35316	0.267916
BAP1	protein_coding	4718	-0.00941204	1	-0.0178167	1	0.353119	0.267916
HOXA3	protein_coding	4306	0.0897154	1	0.216675	1	-0.394276	0.267916
AC004471,2	lncRNA	1514	0.170801	1	1.15288	1	-5.26489	0.268142
AAAS	protein_coding	4727	0.0883544	1	0.0348236	1	0.425599	0.268219
NASP	protein_coding	8304	0.259729	0.309636	0.16537	1	-0.325358	0.268236
PRCC	protein_coding	4071	0.0354893	1	0.0168476	1	0.304878	0.268236
CXCR6	protein_coding	3775	0.119443	1	0.365307	1	-1.44421	0.268236
ZFYVE16	protein_coding	15490	0.365471	0.629945	0.240935	1	-0.576836	0.268236
AC022182,2	lncRNA	859	-0.089565	1	-1.20866	0.0341912	1.01073	0.268236
TSC1	protein_coding	17600	0.161994	0.800599	0.0800163	1	-0.28125	0.268236
CARHSP1	protein_coding	5577	-0.464285	0.00653271	-0.0958639	1	0.34262	0.268236
AC006435,1	lncRNA	1065	-0.149761	1	-0.38147	1	0.793278	0.268236
PKIG	protein_coding	2466	0.079005	1	0.00945772	1	0.356077	0.268236
ZNF526	protein_coding	4230	0.0884105	1	0.0833427	1	0.382405	0.268236
MLC1	protein_coding	3821	-0.138985	1	-0.0651813	1	0.331642	0.268236
SYNGR2	protein_coding	4051	0.0913799	1	-0.0279578	1	0.401055	0.268384
EFCAB2	protein_coding	8607	-0.217089	1	-0.0889949	1	-0.454325	0.268484
FAHD2CP	transcribed_unprocessed_pseudogene	2140	-0.437272	0.0360839	-0.273783	0.754367	0.36502	0.268484
SPINDOC	protein_coding	2737	-0.111099	1	-0.0914117	1	0.362355	0.268484
AL157871,4	lncRNA	385	-0.662202	0.270069	-0.352497	1	0.682499	0.268484
EXOC3L1	protein_coding	3045	1.15738	1	-2.18186	1	3.08644	0.268484
AC092115,3	lncRNA	592	-0.164564	1	-0.258209	1	0.427006	0.268484
PLIN3	protein_coding	2739	0.00990976	1	-0.00950529	1	0.366601	0.268484
TMEM145	protein_coding	3605	0.563173	0.602043	-0.159112	1	0.805537	0.268484
ITGAM	protein_coding	5688	-2.03133	4.84017e-27	-2.46319	1.42895e-35	0.643028	0.26849
AC110769,3	TEC	1173	0.118378	1	0.527874	0.73001	-0.704143	0.268902
MAPKAPK3	protein_coding	3915	-0.19212	0.947246	-0.09327	1	0.360921	0.268902
AC006008,1	lncRNA	1113	0.625095	0.945944	0.260134	1	-1.52429	0.268902
BLM	protein_coding	6656	0.352843	0.283209	0.245436	1	-0.431327	0.269304
RPS15	protein_coding	2138	0.0682639	1	0.078527	1	0.399029	0.269354
INTS4P1	transcribed_unprocessed_pseudogene	3905	0.782467	0.602627	0.710651	1	-1.26052	0.269755
VN1R42P	processed_pseudogene	344	0.209792	1	-0.07073	1	-1.84216	0.269778
CAPN1	protein_coding	7506	-0.139512	1	-0.0266847	1	0.374039	0.269778
AC112173,1	processed_pseudogene	327	0.487253	1	0.582529	1	-1.08255	0.269959
PEX10	protein_coding	3782	-0.246147	0.705292	-0.102825	1	0.387778	0.270102
HAVCR2	protein_coding	3212	-0.373415	0.312989	0.129427	1	0.420362	0.270102
H2AC15	protein_coding	496	-0.107212	1	-0.185449	1	0.46947	0.270102
CEP85L	protein_coding	9428	0.376851	0.129478	0.202904	1	-0.394411	0.270102
CLK2P1	processed_pseudogene	1294	-0.104908	1	-0.082702	1	1.35043	0.270102
AC074386,1	lncRNA	2187	0.241238	1	-3.69212	1	4.80223	0.270102
VENTXP6	processed_pseudogene	314	-0.143146	1	0.332454	1	-2.54163	0.270102
NEAT1	lncRNA	22767	0.075872	1	0.462364	0.612445	-0.60621	0.270102
COPS7A	protein_coding	2840	-0.0163831	1	0.0356344	1	0.333275	0.270102
AC139768,1	lncRNA	898	-0.445841	1	-0.572079	1	1.26466	0.270102
Y_RNA,621	misc_RNA	93	0.139394	1	0.864626	0.137234	-0.79441	0.270102
LARP4P	transcribed_processed_pseudogene	2177	0.598982	0.694324	0.658356	0.88629	-0.99394	0.270102
DNAJC7	protein_coding	12944	0.246839	0.234203	0.127258	1	-0.287235	0.270102
TIMM29	protein_coding	1785	-0.00808432	1	-0.0012813	1	0.363742	0.270102
KCNN4	protein_coding	3404	-0.00537644	1	0.341977	0.30633	0.364555	0.270102
NTN5	protein_coding	3115	0.71496	1	0.908984	1	1.07962	0.270102
ZCCHC3	protein_coding	2752	-0.197625	0.61684	-0.084504	1	0.297386	0.270198
TXN2P1	processed_pseudogene	493	0.814394	0.799621	0.955697	0.881067	-1.43416	0.270557
INSIG2	protein_coding	3950	0.116111	1	-0.0469423	1	-0.331638	0.270557
C9orf131	protein_coding	3825	-0.0915822	1	0.381897	1	-2.29022	0.270557
AC022540,1	lncRNA	1230	-0.253891	1	1.60758	0.763339	-2.61318	0.270557
MLH3	protein_coding	8358	0.330281	0.220534	0.192424	1	-0.381088	0.270557
CSK	protein_coding	4570	-0.162513	1	-0.0625578	1	0.362376	0.270557
ZC3H7A	protein_coding	7067	0.140453	1	0.167459	1	-0.289439	0.270557
PRDX5	protein_coding	860	-0.175711	1	-0.21212	1	0.389058	0.270732
ZMYM2	protein_coding	13618	0.0442122	1	0.0543759	1	-0.434582	0.270732
ASB2	protein_coding	4975	-0.22486	1	0.0478332	1	0.524109	0.270732
FOXP4	protein_coding	6384	0.0407921	1	-0.0829579	1	0.36478	0.270868
CXorf21	protein_coding	1792	2.03548	0.0158879	0.204891	1	-4.96986	0.270919
MGAT4B	protein_coding	5495	-0.182257	0.993637	-0.00741484	1	0.352839	0.271061
H2AC12	protein_coding	457	0.0112245	1	-0.0673973	1	0.400304	0.271096
UPF2	protein_coding	5881	0.379267	0.0320701	0.215233	0.954667	-0.327768	0.271313
IGF1R	protein_coding	13941	-0.196167	1	-0.931281	5.07289e-07	0.447298	0.271336
QTRT1	protein_coding	3430	-0.0221452	1	-0.0843413	1	0.303157	0.271336
CALM3	protein_coding	5235	0.0656171	1	0.211317	0.911159	0.314145	0.271336
STRN4	protein_coding	7637	-0.156178	1	0.0209315	1	0.351543	0.271336
H2AW	protein_coding	895	-0.151417	1	-0.0992294	1	0.412915	0.271677
PHAX	protein_coding	3662	0.388839	0.18152	0.160121	1	-0.432892	0.271677
AC004024,1	processed_pseudogene	247	-0.493903	1	1.02603	1	-3.11799	0.271677
GNAS	protein_coding	14145	-0.161999	0.865065	-0.0415451	1	0.287645	0.271677
POLR2B	protein_coding	5891	0.346861	0.0069795	0.203197	0.614695	-0.261476	0.271843
CWC27	protein_coding	3727	0.620262	0.00200833	0.260463	1	-0.437021	0.271951
C6orf141	protein_coding	2940	0.0788254	1	-0.441	0.154457	-0.45249	0.272055
ITCH	protein_coding	10639	0.0140143	1	0.00412498	1	-0.29901	0.272175
MTA3	protein_coding	10580	0.0785848	1	0.0145365	1	-0.301512	0.272318
RSF1,IT2	lncRNA	566	0.235209	1	0.312803	1	-0.855505	0.272318
MLLT10	protein_coding	9130	0.0636508	1	0.079529	1	-0.395697	0.272318
SNHG9	lncRNA	551	0.838996	0.387356	0.110032	1	0.971103	0.272318
SNX32	protein_coding	3773	0.0180622	1	-0.126448	1	0.407023	0.272734
SLC35E2A	transcribed_unprocessed_pseudogene	3264	-0.570982	8.21064e-05	-0.281981	0.418754	0.318483	0.272854
SP100	protein_coding	14134	0.0033914	1	0.17566	1	-0.307068	0.272854
CLHC1	protein_coding	6642	-0.0286591	1	0.125093	1	-0.747025	0.273174
PCDHGB3	protein_coding	4775	0.616067	0.416785	0.861453	0.113396	-0.787338	0.273174
DTWD1	protein_coding	14996	0.264931	0.708117	0.0145265	1	-0.437785	0.273174
CCM2	protein_coding	8193	-0.133909	1	-0.0640716	1	0.305818	0.273176
B4GALNT1	protein_coding	7888	1.80124	0.027916	0.720874	1	1.26111	0.273176
AC010332,3	lncRNA	5257	-0.16636	1	-1.96924	1	4.97443	0.273176
RUVBL2	protein_coding	3531	0.184243	1	0.134362	1	0.376184	0.273217
EVA1B	protein_coding	1211	-0.194017	1	0.901836	0.00454574	0.55281	0.273392
GPR137	protein_coding	4042	0.0773929	1	-0.0374076	1	0.36339	0.273392
TSC2	protein_coding	19128	-0.233327	0.755856	-0.166576	1	0.383518	0.273392
STK3	protein_coding	12604	0.07677	1	0.216222	1	-0.382341	0.273689
RINL	protein_coding	4201	-0.269722	1	-0.22607	1	0.498798	0.273893
GPAA1P2	transcribed_processed_pseudogene	1787	0.0103079	1	0.677393	1	-1.13168	0.274136
TMEM129	protein_coding	3442	-0.451963	0.0436308	0.108678	1	0.393246	0.274136
NFAT5	protein_coding	16401	0.237791	0.547459	0.207269	1	-0.3495	0.274136
PTMAP12	processed_pseudogene	330	-1.16603	1	0.818125	1	-5.20381	0.274162
AC011447,6	TEC	2598	0.070106	1	0.167373	1	-0.659027	0.274249
AC021106,1	processed_pseudogene	1058	0.11177	1	0.262269	1	-0.666987	0.274496
AFF4	protein_coding	11281	0.176052	0.860084	0.0948218	1	-0.314046	0.274804
ADAMTS19	protein_coding	5392	0.317013	0.790676	0.118956	1	-0.563964	0.274921
SNORD94	snoRNA	137	0.41164	0.978215	0.244201	1	-0.811559	0.275239
AC008635,1	lncRNA	562	-0.225856	1	-0.319589	1	0.502499	0.275313
ACTG1	protein_coding	2920	-0.0563018	1	-0.0519481	1	0.351373	0.275366
MPND	protein_coding	2049	0.0872255	1	-0.0567883	1	0.476137	0.275543
WDR70	protein_coding	6966	-0.0139325	1	-0.17682	1	-0.343599	0.275684
AC000065,2	lncRNA	1625	0.776661	0.174918	0.719265	0.454386	-0.867816	0.275684
TONSL,AS1	lncRNA	428	-0.0137347	1	-0.125536	1	0.580808	0.275876
STX5	protein_coding	2881	-0.381103	0.0515014	-0.219327	1	0.339104	0.275876
PNPLA2	protein_coding	3831	-0.208087	0.968751	-0.195155	1	0.389141	0.27649
NT5C	protein_coding	1533	-0.161667	1	-0.0909117	1	0.421198	0.27649
MIR4500HG	lncRNA	16127	0.444839	0.0587824	0.408373	0.206473	-0.40715	0.276746
NFIC	protein_coding	9801	0.0971928	1	-0.36006	0.154723	0.343397	0.277091
SLC35E1	protein_coding	7290	-0.162262	0.675995	-0.0429726	1	0.252267	0.277091
SDC3	protein_coding	7065	0.424951	1	-3.2901	1	4.5904	0.277101
FNDC3A	protein_coding	7698	0.0648076	1	0.0119039	1	-0.345742	0.277101
ARMCX7P	transcribed_unprocessed_pseudogene	1162	0.443402	0.154042	0.156045	1	0.436041	0.277152
ABL1	protein_coding	7018	-0.175541	0.817584	-0.14324	1	0.300387	0.277201
AC105036,1	processed_pseudogene	271	-0.248636	1	0.118464	1	-2.2857	0.277201
ARL16	protein_coding	2597	-0.190262	0.981607	-0.127282	1	0.358961	0.277201
AC068631,1	lncRNA	11099	0.168571	1	0.485757	0.954952	-0.732116	0.277365
CRAT	protein_coding	3808	-0.192877	1	0.0180442	1	0.37676	0.277365
H4C8	protein_coding	2163	-0.190412	1	-0.150989	1	0.385772	0.277557
MED12	protein_coding	7425	-0.247029	0.390802	-0.151615	1	0.318585	0.277557
SARDH	protein_coding	5118	-0.491643	0.717144	-0.689219	0.487059	0.776142	0.277557
AC008119,1	lncRNA	2388	-0.0474382	1	-0.150788	1	0.683386	0.277557
SLC9A3R1	protein_coding	2339	-0.247527	0.608307	-0.31289	0.483572	0.369298	0.277557
TBCB	protein_coding	3373	0.0763544	1	0.049552	1	0.366113	0.277557
ADA2	protein_coding	8704	-0.769905	2.15279e-07	-0.510617	0.00496771	0.353905	0.277557
NOXRED1	protein_coding	2492	-0.2108	1	0.206714	1	-0.995622	0.277684
LHPP	protein_coding	4075	-0.379753	0.115208	-0.133673	1	0.366512	0.277753
CNPY3	protein_coding	1719	-0.00424971	1	-0.0134142	1	0.34414	0.277938
ZDHHC21	protein_coding	9387	-0.201801	1	-0.0268631	1	-0.422669	0.277938
NEK3	protein_coding	4272	0.294156	1	0.265385	1	-0.570513	0.277938
ANKRD20A5P	transcribed_unprocessed_pseudogene	6302	0.20773	1	0.164588	1	-0.613187	0.277938
AC008543,1	lncRNA	3495	-0.148798	1	0.177249	1	-1.04014	0.277938
IRF2BP1	protein_coding	2534	0.0234877	1	0.092456	1	0.428968	0.277938
ZC3H7B	protein_coding	10522	-0.101653	1	0.0111494	1	0.297875	0.277938
CHP1	protein_coding	3947	-0.223454	0.26112	-0.180904	0.860906	0.259435	0.277971
PDE7A	protein_coding	10601	-0.0173033	1	0.0883329	1	-0.318633	0.27801
DEDD2	protein_coding	2631	0.117184	1	-0.0704378	1	0.443938	0.27801
B4GALT2	protein_coding	5472	0.0143439	1	-0.12476	1	0.390497	0.278236
CRYL1	protein_coding	4327	-0.376346	0.199052	-0.36918	0.391547	0.410826	0.278305
AC025043,1	lncRNA	625	0.0812651	1	-0.465791	1	1.18817	0.278305
ZDHHC8	protein_coding	5545	-0.0320078	1	-0.0115806	1	0.347464	0.278365
NBPF1	protein_coding	12212	0.166091	0.889073	0.0816724	1	-0.300377	0.279131
ADH5P3	processed_pseudogene	1137	0.0620247	1	0.304227	1	-0.949171	0.279131
MITD1	protein_coding	4305	0.100335	1	-0.0250948	1	-0.483849	0.279131
CHST10	protein_coding	4499	-0.220696	0.393799	-0.168544	1	0.281029	0.279131
RPL31	protein_coding	5277	0.0275987	1	-0.0962176	1	0.256825	0.279131
ABCD1	protein_coding	4238	-0.128469	1	0.0381485	1	0.447676	0.279131
DCAF12	protein_coding	4315	-0.085283	1	-0.0293344	1	0.28928	0.279131
CYB561A3	protein_coding	10572	-0.0202799	1	-0.0154265	1	0.3633	0.279131
ANKRD22	protein_coding	3995	-2.52779	0.121765	0.376285	1	-2.08188	0.279131
MARCHF9	protein_coding	4004	-0.0206124	1	-0.251084	1	0.459491	0.279131
METAP2	protein_coding	4491	0.282768	0.1765	0.190545	1	-0.308095	0.279131
ACD	protein_coding	3223	-0.0674479	1	0.083697	1	0.391015	0.279131
RPH3AL	protein_coding	6066	-0.240247	1	-0.0751877	1	0.540562	0.279131
ZNF407	protein_coding	12190	0.403524	0.00653271	0.320828	0.121199	-0.295955	0.279131
QPCTL	protein_coding	2825	0.197042	1	0.092587	1	0.387945	0.279131
AC011466,3	lncRNA	1009	-0.0191907	1	-0.12522	1	0.463629	0.279378
AP003065,1	lncRNA	836	0.0697637	1	0.102331	1	0.753488	0.279489
SYMPK	protein_coding	10532	-0.116731	1	-0.0152301	1	0.299723	0.279489
DCAF6	protein_coding	6306	0.322819	0.0691233	0.152369	1	-0.303173	0.279601
PJA1	protein_coding	2845	-0.223368	1	-0.0427379	1	0.455451	0.279601
AC022400,4	lncRNA	1192	-0.19117	1	0.392644	1	-0.929016	0.279601
PWWP2B	protein_coding	2647	-0.278779	0.468886	-0.0792001	1	0.375898	0.279601
MRPL15P1	processed_pseudogene	878	0.882766	1	-3.29071	1	4.59225	0.279935
HSD17B10	protein_coding	1112	-0.0767361	1	-0.134462	1	0.397933	0.280042
HUWE1	protein_coding	17379	-0.0710228	1	-0.00982442	1	0.262286	0.280042
TTC21B	protein_coding	8676	0.622018	0.00242043	0.426942	0.203188	-0.429918	0.280252
ADGRG6	protein_coding	8473	0.813995	0.129339	1.11935	0.00566419	-0.738311	0.280252
BSG	protein_coding	3790	0.0913892	1	0.0919998	1	0.375782	0.280252
LRP1B	protein_coding	16355	1.02208	0.00156993	0.527514	0.71437	-0.708683	0.280659
AC018638,2	processed_pseudogene	403	-0.175781	1	0.565174	0.601575	-0.705336	0.280659
SMARCC2	protein_coding	9179	-0.25299	0.610543	-0.118673	1	0.373403	0.280719
ALKBH2	protein_coding	2290	0.0342795	1	-0.0117913	1	0.29468	0.280719
TM9SF4	protein_coding	5207	-0.0969818	1	-0.0920876	1	0.304686	0.28093
VPS28	protein_coding	3769	-0.319051	0.334437	-0.10793	1	0.390858	0.281146
DGKZ	protein_coding	10787	-0.131444	1	-0.0387632	1	0.363524	0.281146
SMG1P1	transcribed_unprocessed_pseudogene	7046	-0.232437	0.70461	-0.0408879	1	-0.374707	0.281146
AP001020,2	lncRNA	1605	-0.361978	0.272057	0.200985	1	-0.409408	0.281234
SUFU	protein_coding	6880	-0.0909597	1	-0.193143	1	0.344943	0.281579
AL355312,2	lncRNA	2117	0.175374	1	0.488462	1	0.688724	0.281734
IL20RB	protein_coding	2443	0.54029	0.480147	0.330507	1	-0.787771	0.281767
ZMIZ1	protein_coding	11117	-0.24546	0.217923	-0.131872	1	0.273514	0.281767
TTLL7	protein_coding	10547	0.00499122	1	-0.369075	0.289107	-0.414502	0.282233
AC137630,5	unitary_pseudogene	763	-1.38321	0.705576	-0.872217	1	1.6846	0.282233
NCKIPSD	protein_coding	3431	-0.00148825	1	-0.0842192	1	0.3237	0.282315
ZNF335	protein_coding	7545	-0.113781	1	0.0308846	1	0.321531	0.282694
AL353898,1	processed_pseudogene	238	0.765059	1	1.37867	0.276137	-1.27823	0.282779
AC096536,3	lncRNA	831	-0.0133129	1	-0.0969946	1	0.410638	0.282779
CBY3	protein_coding	868	-0.698199	1	-0.682274	1	1.30535	0.282779
RNA5SP383	rRNA_pseudogene	120	-0.635528	1	0.190622	1	-4.95768	0.282779
UBAP1L	protein_coding	8549	-0.247515	0.681885	0.056119	1	-0.388818	0.282779
FBRS	protein_coding	7214	-0.198816	0.990695	-0.0730105	1	0.378087	0.282779
CTDNEP1	protein_coding	2636	-0.0341796	1	-0.0842082	1	0.38476	0.282779
RPL19	protein_coding	3591	-0.0804285	1	-0.129788	1	0.339087	0.282779
GHDC	protein_coding	4019	-0.375332	0.438718	-0.151815	1	0.490216	0.282779
RBFADN	lncRNA	6623	0.375449	1	0.59444	0.804685	-0.833141	0.282779
STX10	protein_coding	1796	-0.073608	1	-0.0213933	1	0.38751	0.282779
AC026403,1	processed_pseudogene	295	0.110412	1	0.117871	1	0.325226	0.282791
AL590096,1	lncRNA	787	-1.00238	1	-0.997583	1	1.532	0.282791
AL138752,1	processed_pseudogene	351	-0.339127	1	0.0121194	1	-1.33831	0.282916
AP000254,2	lncRNA	520	-0.697643	0.439064	-0.0679608	1	-0.956337	0.282916
IL18R1	protein_coding	4500	0.556502	0.0103038	0.342822	0.596059	-0.426036	0.282951
PHC1	protein_coding	6134	-0.394265	0.00593063	-0.300895	0.151844	0.283585	0.283912
TRAPPC2L	protein_coding	4463	0.171758	1	-0.0796406	1	0.401455	0.283912
PLEKHA8	protein_coding	10886	0.468767	0.0957169	-0.283995	1	-0.516669	0.283927
DICER1	protein_coding	12680	0.351564	0.0998037	0.296028	0.444983	-0.347	0.283927
BRCC3	protein_coding	3185	0.733715	1.66622e-06	0.335562	0.384005	-0.363444	0.284298
STAT3	protein_coding	11208	-0.215218	0.312387	0.00269413	1	0.260016	0.284549
KLHL17	protein_coding	3402	-0.158481	1	-0.0803204	1	0.398692	0.285197
AC004263,2	lncRNA	2350	-0.684096	0.0405071	-0.495366	0.498121	0.561344	0.285271
ALDH16A1	protein_coding	4589	0.190758	1	0.135255	1	0.397076	0.285271
MELTF	protein_coding	8394	-0.105146	1	0.0130371	1	0.325539	0.285547
PHF1	protein_coding	3596	-0.429006	0.689781	-0.376842	1	0.646788	0.285661
SLC25A5	protein_coding	1555	0.0104358	1	-0.0297032	1	0.264394	0.285661
GEMIN7,AS1	lncRNA	3489	0.166178	1	-0.0294127	1	0.640146	0.285661
CDK9	protein_coding	3005	-0.228374	0.610543	-0.139505	1	0.337263	0.285745
SP3P	processed_pseudogene	2065	-0.0116587	1	0.432906	0.0150448	-0.324947	0.285745
CBLN3	protein_coding	2692	-0.00594557	1	-1.40594	0.0497331	1.1534	0.285888
P2RX5,TAX1BP3	protein_coding	5905	0.067443	1	0.0970802	1	0.514896	0.285898
FAU	protein_coding	1548	-0.00992075	1	-0.0610834	1	0.437947	0.286004
ENDOG	protein_coding	1145	-0.087538	1	-0.167872	1	0.352856	0.28608
KATNIP	protein_coding	9784	-0.198538	0.722435	-0.190867	1	0.307942	0.28608
PDE6B	protein_coding	5097	-0.407064	0.0855691	0.294589	0.657848	0.365732	0.28629
DPF2	protein_coding	8630	-0.259257	0.351464	-0.179505	1	0.321505	0.28629
KCTD5	protein_coding	3372	-0.177875	0.812973	-0.0145766	1	0.295276	0.28629
ZNF793	protein_coding	12007	0.333476	0.158546	0.310791	0.404189	-0.352141	0.28629
RAD23A	protein_coding	2547	0.118626	1	0.152087	1	0.376102	0.286305
RPS6KA1	protein_coding	5884	-0.178353	1	0.000826136	1	0.36551	0.28633
P4HTM	protein_coding	7637	-0.372417	0.0556118	-0.102356	1	0.32894	0.28633
RAB1C	processed_pseudogene	606	1.46394	0.614816	0.307519	1	1.75093	0.28633
TRIM14	protein_coding	5481	0.0353459	1	0.125834	1	0.273921	0.28633
Y_RNA,520	misc_RNA	110	-0.0550108	1	-0.0903939	1	-0.974105	0.28633
AF111168,1	snoRNA	153	0.265103	1	-0.550792	1	0.829396	0.28633
ZNF235	protein_coding	5989	0.279195	1	0.297213	1	-0.654675	0.28633
BCL3	protein_coding	3094	-0.165583	1	0.0339446	1	0.409688	0.28633
RB1CC1	protein_coding	7613	0.16913	1	0.136499	1	-0.404787	0.286538
TNFRSF12A	protein_coding	1801	-0.353117	0.473219	-0.612866	0.033974	0.480626	0.286573
EML4	protein_coding	8354	0.304255	0.159425	0.11216	1	-0.323789	0.286671
TRPV2	protein_coding	3381	-0.206697	1	-0.225623	1	0.406191	0.286671
ACSF2	protein_coding	5797	-0.263991	0.39334	-0.135449	1	0.33292	0.286671
CCDC14	protein_coding	11454	0.299436	0.823846	0.157788	1	-0.521771	0.286744
FGFR1	protein_coding	14643	-0.327741	0.023113	0.0163829	1	0.263487	0.286744
LRRC41	protein_coding	8606	-0.00328358	1	0.0722975	1	0.315489	0.286806
FARP1	protein_coding	36232	0.144842	1	-0.0200138	1	0.41187	0.286806
NEK9	protein_coding	13327	-0.397137	7.61591e-05	-0.263368	0.061359	0.222816	0.286806
TCAF2	protein_coding	6409	-0.0337823	1	-0.034622	1	0.361897	0.28683
RABL6	protein_coding	10178	0.0107923	1	0.00593618	1	0.363773	0.28683
IMP4	protein_coding	3366	0.0956792	1	-0.0934965	1	0.302995	0.286861
DPP8	protein_coding	10211	-0.0241976	1	0.0638747	1	-0.32526	0.287338
ZNF595	protein_coding	3929	0.408338	0.176336	0.533438	0.039573	-0.431308	0.287345
AC090571,1	snoRNA	72	0.388549	1	0.797172	1	-1.43378	0.287345
AKIP1	protein_coding	2300	-0.058352	1	0.081509	1	0.27352	0.287601
RNPS1	protein_coding	8567	0.0497269	1	-0.00944691	1	0.304971	0.287601
OGFOD3	protein_coding	6404	-0.0174795	1	-0.0734752	1	0.338964	0.287601
PLOD1	protein_coding	5320	-0.324546	0.275775	-0.24399	1	0.376796	0.287651
MTREX	protein_coding	6347	0.318012	0.0955371	0.208017	0.927934	-0.309751	0.287651
FAM162A	protein_coding	3793	-0.0206358	1	-0.0953633	1	0.340702	0.28774
AC104066,4	lncRNA	556	0.199385	1	0.167162	1	0.406028	0.28774
AL354751,3	processed_pseudogene	1027	1.08059	1	-1.97263	1	4.58817	0.287807
MAD2L2	protein_coding	3324	-0.176034	1	-0.0392994	1	0.383924	0.288013
USP12P1	processed_pseudogene	1117	0.0636718	1	0.0300023	1	-1.14742	0.288013
SPC24	protein_coding	2839	0.0622426	1	0.1199	1	0.370979	0.288013
NUDT16	protein_coding	7029	-0.0866602	1	-0.0322124	1	0.259818	0.288179
ARHGAP4	protein_coding	5580	-0.367948	0.1329	0.0124704	1	0.369258	0.288179
TXLNA	protein_coding	5114	-0.299989	0.11123	-0.132245	1	0.293244	0.288327
MCEE	protein_coding	1624	0.134632	1	0.0143772	1	-0.558082	0.288327
PIM3	protein_coding	2198	0.069222	1	-0.0210594	1	0.386942	0.288327
ERCC6	protein_coding	17719	-0.0313388	1	-0.0369081	1	-0.353945	0.288963
ZNF691	protein_coding	2036	-0.360668	0.127426	-0.167075	1	0.346154	0.289002
NOP58	protein_coding	3274	0.308308	0.270594	0.153275	1	-0.364199	0.289351
AC073476,2	lncRNA	2507	-0.22476	1	0.510516	1	-0.804802	0.289351
GTF2H1	protein_coding	6940	0.187138	0.602043	0.0844773	1	-0.27841	0.289351
EP400P1	transcribed_unprocessed_pseudogene	12817	0.0208146	1	0.061751	1	-0.275244	0.289351
AC009145,2	lncRNA	377	0.877813	0.648774	0.764569	1	-1.3757	0.289351
LSM8	protein_coding	17309	-0.013008	1	-0.00638907	1	-0.345772	0.289351
AC091769,1	lncRNA	479	-0.0829348	1	0.341636	1	-1.66285	0.289567
KRT17P8	processed_pseudogene	863	0.465638	1	0.587162	1	-1.03682	0.289567
NAA60	protein_coding	7349	-0.207291	0.669018	-0.0570994	1	0.31381	0.290002
OTUD4	protein_coding	9513	0.34321	0.165724	0.34249	0.304676	-0.365048	0.290094
FTL	protein_coding	871	0.517468	0.0112051	0.355177	0.378057	0.389512	0.290094
DDX54	protein_coding	5065	0.00703688	1	-0.0827028	1	0.330833	0.290279
NDUFB7	protein_coding	535	0.164532	1	0.179825	1	0.414783	0.290279
AL078645,2	processed_pseudogene	1325	0.429693	1	0.612989	1	-1.08442	0.290906
MON2	protein_coding	16014	0.216183	1	0.210144	1	-0.467015	0.290906
SCN4A	protein_coding	8243	-2.51648	0.142991	-3.79739	0.0351658	3.08685	0.290906
RNMT	protein_coding	6980	0.283651	0.155147	0.103242	1	-0.297909	0.290906
ATP8B3	protein_coding	7014	0.153425	1	-0.362906	0.379002	0.391758	0.290906
KIF14	protein_coding	7294	0.260858	0.635802	0.187535	1	-0.396944	0.290933
SLFNL1,AS1	lncRNA	4800	-0.169132	1	0.236241	1	-0.491627	0.291213
ARID4B	protein_coding	11073	0.338142	0.53034	0.265037	1	-0.483365	0.291213
FXR1	protein_coding	11874	0.339605	0.187553	0.185003	1	-0.37015	0.291213
MAD2L1BP	protein_coding	1848	-0.0366539	1	-0.181008	1	0.330971	0.291213
APEX2	protein_coding	3239	-0.0865145	1	-0.101029	1	0.328635	0.291213
AL162390,1	lncRNA	1246	0.156853	1	0.436741	1	-0.852156	0.291213
OGFOD2	protein_coding	4608	-0.260459	1	-0.171025	1	0.480731	0.291213
ST3GAL2	protein_coding	9745	-0.264945	0.285236	-0.181629	1	0.30858	0.291213
AC009145,4	TEC	1294	0.492821	1	0.354274	1	-1.06783	0.291213
AURKB	protein_coding	2241	0.0757964	1	0.0136451	1	0.372156	0.291213
SPR	protein_coding	1458	0.638983	0.00341973	0.0732979	1	0.435075	0.291359
AL135999,1	lncRNA	3243	-0.448449	0.0133635	-0.271379	0.620437	0.328599	0.291359
SERTAD2	protein_coding	6274	0.294851	0.0492256	0.150035	1	-0.261664	0.291542
CACNB3	protein_coding	7153	0.0775177	1	0.0112239	1	0.398946	0.291542
AC105036,3	lncRNA	1095	0.392952	0.784148	0.570257	0.404189	-0.621089	0.291542
C7orf26	protein_coding	2724	0.00394194	1	-0.0818609	1	0.369998	0.291597
OR5P1P	unprocessed_pseudogene	925	0.379753	1	0.713087	0.965971	-1.11072	0.291597
MED17	protein_coding	16610	0.0648488	1	0.126396	1	-0.505591	0.291597
AL138688,2	TEC	1513	0.20361	1	0.167863	1	-0.979789	0.291597
LDHA	protein_coding	6038	-0.172026	0.471994	-0.0703252	1	0.23143	0.291662
SCRN2	protein_coding	2999	-0.305587	0.454193	-0.122649	1	0.400883	0.291753
AC093462,1	lncRNA	1683	-0.30442	1	-0.500916	1	0.852848	0.29176
APH1A	protein_coding	3473	-0.0673705	1	-0.0963662	1	0.390828	0.29183
PGAM1P10	processed_pseudogene	761	0.668252	1	0.763982	1	-1.5299	0.29183
SEM1	protein_coding	11490	0.586102	0.142625	0.454652	0.728116	-0.609222	0.291936
C9orf139	lncRNA	4990	-0.596192	0.000773824	0.0143057	1	0.352416	0.291936
LINC01971	lncRNA	1048	0.573017	0.306831	-0.317039	1	0.6963	0.291936
MIR659	miRNA	97	1.33324	0.560475	-0.455529	1	1.75494	0.291936
ARHGAP30	protein_coding	5064	-0.297059	0.0730015	-0.193151	0.858967	0.272528	0.292238
Y_RNA,628	misc_RNA	102	-0.0347604	1	0.293216	1	-0.940026	0.292238
AC092755,1	lncRNA	97	-0.710965	0.617752	0.247275	1	-0.979495	0.2924
AC244250,4	lncRNA	2412	0	1	0	1	4.59047	0.2924
KCNE1	protein_coding	5648	0.436896	1	0.234577	1	-1.5633	0.2924
CLOCK	protein_coding	11533	0.411386	0.234203	0.457937	0.235752	-0.464969	0.292842
CYP2E1	protein_coding	9622	-0.0227938	1	0.474067	0.559003	-0.562255	0.293023
YIPF2	protein_coding	2518	-0.0538428	1	0.0761428	1	0.362909	0.293023
MPST	protein_coding	6760	-0.336912	0.184368	-0.251541	0.88012	0.357313	0.293023
H2BC21	protein_coding	2194	0.0555783	1	-0.0306665	1	0.560313	0.293715
ADIPOR1	protein_coding	3113	-0.0917887	1	-0.19302	0.765287	0.257096	0.293715
FAM110C	protein_coding	4088	-1.8617	1	0.484546	1	-5.06443	0.293715
HSPE1P13	processed_pseudogene	297	-0.255293	1	-0.0839497	1	-0.881941	0.293715
TRAK2	protein_coding	7516	0.243459	0.367891	0.0662537	1	-0.309297	0.293715
INPP5D	protein_coding	8681	-0.293312	0.119312	-0.050729	1	0.288022	0.293715
AC034193,1	lncRNA	1173	-0.154887	1	-0.198064	1	0.426207	0.293715
CCDC51	protein_coding	2410	-0.149042	1	-0.250341	1	0.477614	0.293715
GK5	protein_coding	12143	0.127669	1	0.0484565	1	-0.315866	0.293715
STX18,AS1	lncRNA	21283	-0.166782	1	0.0256225	1	-0.555477	0.293715
ECHDC1	protein_coding	5676	0.400669	0.129478	0.314087	0.671689	-0.406244	0.293715
MIR6839	miRNA	113	0.623065	1	1.40096	0.604435	-1.83325	0.293715
ZBED1	protein_coding	4764	-0.136498	1	0.00533513	1	0.315645	0.293715
PIGO	protein_coding	7219	-0.112437	1	-0.114685	1	0.323691	0.293715
FPGS	protein_coding	3931	-0.185995	1	-0.173058	1	0.385816	0.293715
C9orf163	lncRNA	2573	-0.184722	1	-0.294919	1	0.812182	0.293715
KCTD21	protein_coding	3968	-0.0590847	1	-0.053768	1	0.336138	0.293715
ATP5MC2	protein_coding	3904	-0.0444991	1	-0.0119467	1	0.365493	0.293715
TIMELESS	protein_coding	5851	-0.029634	1	-0.0683141	1	0.243365	0.293715
SRP54	protein_coding	8477	0.201434	0.468567	0.150164	1	-0.271004	0.293715
AC026771,1	lncRNA	415	-0.394677	1	-0.489948	1	0.820357	0.293715
G6PC3	protein_coding	4551	-0.1501	1	-0.142313	1	0.413643	0.293715
AC027601,3	lncRNA	610	0.144435	1	-0.117589	1	0.531864	0.293715
AC145207,2	lncRNA	762	0.244668	0.810743	0.0326184	1	0.403663	0.293715
CSE1L	protein_coding	3800	0.498761	1.53661e-05	0.257815	0.251555	-0.263417	0.293715
SLC9A8	protein_coding	6946	-0.401646	0.00363887	-0.304362	0.120435	0.273622	0.293715
SLC25A1	protein_coding	1999	-0.23029	0.839856	-0.0505948	1	0.389423	0.293715
PIK3IP1	protein_coding	3804	-0.79881	9.41701e-05	-0.663816	0.00398632	0.444063	0.293715
CNNM4	protein_coding	5088	-0.0577972	1	-0.202229	1	0.301029	0.293886
MED25	protein_coding	7683	0.159774	1	0.096273	1	0.31996	0.293919
AC008937,3	lncRNA	1700	-0.250985	1	-0.907416	1	2.35074	0.294066
ADAM19	protein_coding	7704	0.666183	0.177376	1.2799	8.39051e-06	0.502514	0.294066
AC018638,5	processed_pseudogene	754	-0.0199585	1	0.255217	1	-0.396898	0.294066
BCL7C	protein_coding	3740	0.17525	1	0.0390061	1	0.426607	0.294367
ZFP36L1	protein_coding	5160	-0.583943	1.31265e-07	-0.260179	0.234805	0.259189	0.294659
PAXBP1,AS1	lncRNA	10289	0.113886	1	0.497573	1	-0.795012	0.294659
TMEM185B	protein_coding	5922	-0.387731	0.00200801	-0.554897	5.82018e-07	0.257023	0.295549
ZNF503,AS1	lncRNA	5276	-0.899031	0.751843	-1.29859	0.409676	1.38059	0.296057
TIMP1	protein_coding	1446	-0.38533	0.241693	-0.188182	1	0.42761	0.296164
BABAM1	protein_coding	2581	-0.0373324	1	-0.00280368	1	0.382608	0.296514
MTHFR	protein_coding	11513	-0.245888	0.462604	-0.19186	1	0.324824	0.296626
BCL2L15	protein_coding	9095	0.235322	1	0.279649	1	-0.876779	0.296626
SCAF11	protein_coding	14035	0.254948	0.359201	0.252082	0.639431	-0.319354	0.296896
FBL	protein_coding	2138	0.20962	0.784786	0.110786	1	0.34188	0.297543
NUBP2	protein_coding	4947	-0.208874	0.885172	-0.0446331	1	0.361885	0.297846
RPUSD3	protein_coding	5348	0.0402967	1	-0.116647	1	0.332383	0.298067
SH3BP2	protein_coding	13918	-0.382662	0.00561391	-0.0779748	1	0.270554	0.298067
FLNA	protein_coding	10860	-0.0729108	1	0.00349062	1	0.375944	0.298067
TUBA1B	protein_coding	3574	0.052727	1	0.0616184	1	0.337419	0.298067
AC002070,1	lncRNA	1469	-0.426744	1	0.0226077	1	0.91965	0.298067
AP000873,2	lncRNA	3418	-0.0284663	1	0.142089	1	-0.479457	0.298243
FBXW4	protein_coding	5038	-0.180322	0.867589	-0.121407	1	0.30792	0.298243
AC127024,8	TEC	2094	0.0368775	1	-0.0671145	1	-0.760891	0.298243
XAB2	protein_coding	4653	0.0573488	1	0.120678	1	0.376083	0.298243
NAXE	protein_coding	1933	-0.0114665	1	-0.0580608	1	0.37465	0.298255
AC092171,2	lncRNA	3251	0.0786509	1	-0.041267	1	0.584063	0.298255
CLCN7	protein_coding	7623	-0.287694	0.400057	-0.415042	0.101365	0.365312	0.298255
AC020917,4	TEC	1999	-0.346465	0.667536	0.159888	1	-0.505302	0.298458
NUMA1	protein_coding	15224	-0.0889047	1	-0.0285131	1	0.33063	0.298609
RXRA	protein_coding	12077	-0.279662	0.267918	-0.160951	1	0.318776	0.298653
AF111169,4	lncRNA	1512	0.868167	0.404633	-0.0901777	1	1.02996	0.298653
NDUFV2	protein_coding	2711	0.0036099	1	0.136863	1	-0.563618	0.298653
TNPO2	protein_coding	7029	-0.00292944	1	0.0831163	1	0.27812	0.298653
SCAMP2	protein_coding	5000	-0.190451	1	-0.178272	1	0.371897	0.298795
TUBA5P	transcribed_unprocessed_pseudogene	2958	-0.381942	0.0360892	-0.0723204	1	0.315486	0.298899
SLC9A5	protein_coding	5420	-0.0126631	1	-0.0868318	1	0.374969	0.298899
TRMT61B	protein_coding	2064	0.09435	1	0.206644	1	-0.419669	0.29915
RAPGEF1	protein_coding	7002	-0.162311	1	-0.116534	1	0.30911	0.29915
ODF2L	protein_coding	10898	-0.0974043	1	-0.128765	1	-0.557865	0.299321
GTF2IP1	transcribed_unprocessed_pseudogene	7453	0.158381	0.736937	0.0882267	1	-0.253917	0.299321
AC015813,1	lncRNA	5812	0.511708	0.416675	0.113755	1	-0.681658	0.299321
SNHG25	lncRNA	278	0.0891367	1	0.0572827	1	0.636255	0.299321
AC090373,1	TEC	603	0.266765	1	0.446806	1	-1.02372	0.299321
DOT1L	protein_coding	11488	-0.0163969	1	0.00258735	1	0.323329	0.299321
ZNF687	protein_coding	6324	-0.240434	0.590648	-0.0835107	1	0.344279	0.299327
GCLC	protein_coding	8618	0.04413	1	-0.0575487	1	-0.267158	0.299327
CHRAC1	protein_coding	3305	-0.263547	0.312457	-0.210831	0.968471	0.309347	0.299327
AC135626,1	processed_pseudogene	435	0.587845	1	0.604208	1	-1.08698	0.299327
SH2D3A	protein_coding	5591	0.346369	0.468886	-0.454501	0.355131	0.478858	0.299327
CERS2	protein_coding	4643	-0.0689333	1	-0.0371142	1	0.282948	0.299792
HMGA2	protein_coding	15070	0.361171	0.54182	0.286712	1	-0.516001	0.299819
ZDHHC17	protein_coding	8800	0.271227	0.821477	0.235027	1	-0.461247	0.299819
UBE2Q2P1	transcribed_unprocessed_pseudogene	3222	0.0550773	1	0.0383536	1	-0.529903	0.299819
PLSCR3	protein_coding	2833	0.475507	1	-0.410517	1	1.69566	0.299819
AC015813,2	protein_coding	2270	0	1	1.78931	1	3.0846	0.299819
CFAP44	protein_coding	12160	0.467439	0.433965	0.250866	1	-0.630983	0.299925
EEFSEC	protein_coding	2394	-0.112712	1	-0.0670238	1	0.34926	0.299959
AP001893,1	lncRNA	362	0.092318	1	0.701667	0.120099	-0.617421	0.30008
RCC2	protein_coding	4079	-0.113755	1	-0.0887233	1	0.266599	0.300461
AC092375,2	lncRNA	1665	0.164528	1	0.46519	1	-1.11382	0.300461
ZNF267	protein_coding	6284	0.164891	1	0.200712	1	-0.353098	0.300461
AL024498,1	lncRNA	1471	-0.24251	1	-0.100233	1	0.826647	0.301028
MEPCE	protein_coding	3212	0.170786	1	0.112197	1	0.334275	0.301028
SLC35A2	protein_coding	3745	-0.0619951	1	-0.182908	1	0.295479	0.301028
SPIN2A	protein_coding	2889	1.45388	0.0729568	1.31883	0.278152	-1.30038	0.301028
UBXN1	protein_coding	2532	-0.207819	0.838442	-0.189886	1	0.348474	0.301028
STOML2	protein_coding	1806	-0.020881	1	-0.12997	1	0.326632	0.301043
ZSWIM9	protein_coding	3763	-0.0860217	1	-0.0362594	1	0.331649	0.301043
UXT	protein_coding	1264	-0.327786	0.286508	-0.144245	1	0.375433	0.301462
CACNB1	protein_coding	7097	-0.0412938	1	-0.466151	0.00796151	0.321696	0.301462
P4HB	protein_coding	5231	-0.116416	1	-0.0161802	1	0.328117	0.301516
TANC2	protein_coding	22866	-0.41875	0.156741	-0.161666	1	-0.424708	0.301671
AL357556,3	protein_coding	5184	-0.00201315	1	0.0179819	1	-0.735731	0.302302
PPP1R14BP2	processed_pseudogene	444	0.570241	1	-0.18701	1	3.08221	0.302302
AC020978,6	lncRNA	1187	-0.584822	0.163509	-0.221458	1	-0.619296	0.302302
SPNS2	protein_coding	4068	-0.0491224	1	-0.0568804	1	0.331547	0.302302
AP1M1	protein_coding	14094	0.194007	0.889005	0.177941	1	0.336468	0.302302
EIF3K	protein_coding	2798	-0.0274046	1	0.0112476	1	0.334936	0.302302
AC091133,1	lncRNA	483	0.09576	1	-0.273496	1	0.537295	0.302481
IQGAP3	protein_coding	6742	-0.181381	1	-0.62198	0.000319979	0.357846	0.302536
OR2L5	protein_coding	2429	0.938652	0.367891	0.473115	1	-1.44067	0.302536
KANSL1L,AS1	lncRNA	2416	0.0138938	1	0.0456854	1	-0.773329	0.302536
RHOA	protein_coding	4805	-0.17713	0.614891	-0.0724632	1	0.258092	0.302536
PRRT4	protein_coding	3683	-0.0499687	1	-0.107771	1	0.368288	0.302536
TRIM3	protein_coding	6751	-0.0597582	1	-0.182086	1	0.420631	0.302536
DRAP1	protein_coding	1722	0.240257	0.831913	0.137394	1	0.398253	0.302536
AC024884,2	lncRNA	1247	-0.461671	1	0.851116	1	-3.49526	0.302536
VAC14,AS1	lncRNA	9145	0.087834	1	-0.15741	1	0.615436	0.302536
DUXAP8	lncRNA	10114	0.112485	1	0.275043	1	-0.512076	0.302536
KEAP1	protein_coding	3573	0.223951	0.605944	0.173713	1	0.323002	0.302553
AL049745,1	snoRNA	136	0.714673	1	1.42134	0.769797	-1.96809	0.302618
CFAP73	protein_coding	1726	-0.130859	1	-0.441506	0.406213	0.473281	0.30269
TYW5	protein_coding	11558	0.0826849	1	0.118467	1	-0.547547	0.302761
MPHOSPH8	protein_coding	4909	0.293129	0.160914	0.160833	1	-0.303527	0.302761
EIF3CL	protein_coding	3053	0.109957	1	-0.0814216	1	0.281407	0.302761
TLK2	protein_coding	8763	0.119926	1	0.121392	1	-0.302077	0.302761
MUS81	protein_coding	5448	-0.216592	0.659514	-0.130065	1	0.322341	0.302917
TDP2	protein_coding	2977	0.213782	0.49091	0.209449	0.835924	-0.288569	0.303245
CCR7	protein_coding	2508	-1.17999	0.0219812	-1.42605	0.0070603	-1.57256	0.303549
SNAP47,AS1	lncRNA	1708	-0.228281	1	-0.98758	1	3.08734	0.303567
AC009065,2	lncRNA	691	-0.0413432	1	0.0661919	1	0.583682	0.303775
MIR4466	miRNA	54	0.0642481	1	-0.237064	1	2.08809	0.303807
RNU6,946P	snRNA	107	0.441288	1	0.0759552	1	-2.60112	0.303807
AL512625,3	lncRNA	823	-0.0315197	1	0.0447295	1	0.504235	0.30398
RNF26	protein_coding	2783	-0.00617402	1	-0.022916	1	0.368324	0.304123
TMEM127	protein_coding	6372	-0.147492	1	-0.139522	1	0.296918	0.304632
RPL3P2	processed_pseudogene	1203	0.361255	1	-0.0141744	1	1.41567	0.304632
RPL23A	protein_coding	2232	0.00188781	1	-0.117818	1	0.337718	0.305059
PEX14	protein_coding	2932	-0.0433588	1	-0.0186601	1	0.301421	0.305589
MVB12A	protein_coding	3280	0.0858591	1	0.0825114	1	0.399338	0.305764
AC078856,1	lncRNA	61	0.629316	1	0.192905	1	-1.41578	0.305789
RPL3P4	processed_pseudogene	423	-0.0797468	1	-0.273843	0.531959	0.318499	0.305789
CDCA4	protein_coding	2448	-0.00396391	1	0.0554499	1	0.305952	0.305789
AL158151,2	lncRNA	241	-0.091357	1	-0.231467	1	0.754337	0.30582
ARF1P2	processed_pseudogene	538	0.693216	1	0.944886	0.883608	-1.32392	0.30582
PI4KB	protein_coding	5456	0.0212874	1	0.0229282	1	0.340881	0.306128
UPP1	protein_coding	4580	0.0209032	1	-0.0534355	1	0.508281	0.306128
NSD3	protein_coding	15245	0.194578	0.786357	0.132081	1	-0.321427	0.306128
MRPS2	protein_coding	2464	0.383087	0.177174	0.193165	1	0.394653	0.306128
Z97986,1	lncRNA	476	0.0397501	1	-0.136613	1	0.52638	0.306128
TECPR1	protein_coding	9047	-0.267439	0.638741	-0.112943	1	0.387667	0.306303
AC010359,3	lncRNA	3033	0.352957	1	0.547904	1	-1.10823	0.306388
AC080128,2	lncRNA	3301	0.12882	1	-0.545437	0.104205	0.461948	0.306594
NPIPB3	protein_coding	4717	-0.00362813	1	0.0858921	1	-0.574439	0.306594
AL355488,1	lncRNA	2850	-0.203339	1	0.122096	1	-0.772751	0.306653
H4C5	protein_coding	1487	0.121974	1	-0.036514	1	0.41778	0.306653
DEF8	protein_coding	5793	0.0200451	1	0.0886502	1	0.337233	0.306653
LONP1	protein_coding	5032	-0.069575	1	0.0445348	1	0.350978	0.306901
CELF5	protein_coding	6066	0.0912267	1	-0.153153	1	0.864872	0.307018
VGLL4	protein_coding	7228	-0.303883	0.0317829	-0.228741	0.390702	0.24804	0.307548
RPS3A	protein_coding	2280	-0.264271	0.115208	-0.261894	0.21624	0.255016	0.307548
OAS2	protein_coding	6264	-0.0442081	1	-0.698399	3.44642e-07	0.315629	0.307548
PIK3CB	protein_coding	7841	0.252614	0.52302	0.167069	1	-0.350812	0.307928
HLTF,AS1	lncRNA	415	0.258304	1	-1.34221	1	1.98067	0.307928
REPIN1	protein_coding	4649	-0.0269856	1	-0.0127177	1	0.362053	0.307928
AC021236,1	lncRNA	1702	-0.0469097	1	-0.445749	0.965876	0.609243	0.307928
PLEKHA5	protein_coding	12558	0.0701458	1	-0.0378188	1	-0.43757	0.307928
DHRS1	protein_coding	4949	-0.320833	0.227193	-0.0956451	1	0.332272	0.307928
WDR24	protein_coding	3651	-0.0981413	1	0.0573313	1	0.413017	0.307928
GPS2	protein_coding	3089	0.278705	0.322981	0.0684409	1	0.318852	0.307928
AC009054,2	lncRNA	374	0.114016	1	0.209307	1	-1.05833	0.308019
NCKAP1	protein_coding	22520	0.397241	0.0986321	0.656328	0.000230576	-0.371945	0.308058
LINC01013	lncRNA	6781	-0.418244	1	-1.33496	1	2.0867	0.308058
SMG1	protein_coding	25935	0.252669	0.185553	0.158848	1	-0.268992	0.308058
PLK1	protein_coding	4760	0.0851858	1	-0.00628385	1	0.335902	0.308058
ABCA5	protein_coding	13158	0.199313	1	0.37592	0.87666	-0.53801	0.308058
HSPB1	protein_coding	1623	1.4188	1.24349e-11	-0.699044	0.0491033	0.554044	0.308084
AL031595,1	TEC	4709	-0.386012	0.248857	-0.13805	1	0.404424	0.30816
MED16	protein_coding	4222	0.167594	1	0.214303	1	0.39886	0.308409
SDHAF1	protein_coding	1125	0.044012	1	-0.0317696	1	0.374978	0.308409
ATG16L2	protein_coding	8519	-0.593434	2.81317e-09	-0.359218	0.00383322	0.236611	0.308555
RPL7P46	processed_pseudogene	740	0.0769184	1	0.184388	1	-1.01199	0.308555
EML2,AS1	lncRNA	1235	-0.228447	1	-0.331632	0.790288	0.422012	0.308935
AC116552,1	lncRNA	733	0.631183	1	-0.38381	1	1.66166	0.309231
ZC3H4	protein_coding	6526	-0.0373003	1	0.125589	1	0.294355	0.309231
VARS1	protein_coding	5880	-0.119608	1	-0.20028	1	0.412588	0.309741
CCDC22	protein_coding	2507	-0.193502	1	-0.140875	1	0.372369	0.309741
PARVG	protein_coding	8621	-0.357282	0.0175209	-0.106325	1	0.273478	0.309741
KDM4A	protein_coding	5184	-0.541824	1.62751e-05	-0.277427	0.255778	0.273994	0.309973
HNRNPH1	protein_coding	9480	0.282887	0.157309	0.210371	0.829981	-0.291953	0.309973
AL021368,2	lncRNA	5352	-0.489111	0.345166	0.132618	1	-0.594319	0.309973
STAU2	protein_coding	8964	0.193045	0.634906	0.0534723	1	-0.287664	0.309973
THEM6	protein_coding	3035	-0.116499	1	-0.0999626	1	0.392037	0.309973
FERMT3	protein_coding	3071	0.033472	1	0.0560487	1	0.324782	0.309973
BCL9L	protein_coding	10470	0.0515737	1	-0.170468	1	0.352515	0.309973
AL137060,3	lncRNA	2648	-0.420342	0.385589	-0.406763	0.65376	0.488897	0.309973
SPSB3	protein_coding	3099	-0.336381	0.289541	-0.177415	1	0.380514	0.309973
U2,15	snRNA	191	-0.077916	1	0.0113617	1	0.493403	0.309973
EIF3G	protein_coding	3489	-0.017224	1	0.000518405	1	0.374984	0.309973
UBR2	protein_coding	8874	0.247939	0.451588	0.100956	1	-0.328609	0.310162
AC099811,1	lncRNA	1496	0.146303	1	0.105344	1	-0.782703	0.310162
AC026124,2	lncRNA	656	-0.110027	1	0.0814956	1	-0.995938	0.310355
GLRX5	protein_coding	2388	0.0694441	1	0.0245206	1	0.291364	0.310355
QARS1	protein_coding	4703	-0.190269	1	-0.148725	1	0.360996	0.310472
PEA15	protein_coding	2763	0.0274547	1	-0.0685151	1	0.304649	0.311094
LRRFIP1	protein_coding	13218	0.263079	0.243781	0.37246	0.0358528	-0.294023	0.311131
GOLGA8UP	unprocessed_pseudogene	1755	-0.0623889	1	0.538571	1	-1.08776	0.311453
UFC1	protein_coding	2100	0.13288	1	-0.0844784	1	0.30724	0.311514
FBXO41	protein_coding	8058	-0.264384	0.260084	-0.140846	1	0.295219	0.311514
BRPF1	protein_coding	6099	-0.170754	0.780804	-0.0762283	1	0.273169	0.311514
CFAP20DC	protein_coding	9455	1.20033	0.0942526	-0.453841	1	1.19775	0.311514
MIR3138	miRNA	82	-0.0969683	1	-0.0100417	1	-2.51995	0.311676
STAG3L4	transcribed_unprocessed_pseudogene	3192	-0.0337088	1	0.0367145	1	-0.452964	0.311676
FBXL14	protein_coding	2703	-0.21336	0.58175	-0.0651089	1	0.294351	0.311676
C1orf35	protein_coding	4308	-0.0100845	1	-0.0360596	1	0.365753	0.311756
TPH1	protein_coding	5626	-0.216125	1	0.341989	1	-0.895065	0.311792
TPP2	protein_coding	8793	0.29536	0.259112	0.110894	1	-0.336376	0.31184
DENND6B	protein_coding	5887	-0.954969	0.00190611	-0.649154	0.159854	0.582605	0.312356
CDC14A	protein_coding	6510	0.190637	1	-0.0111686	1	-0.379287	0.312469
ZNF2	protein_coding	3996	-0.0541313	1	-0.20296	1	0.441533	0.312469
AC093673,1	lncRNA	648	-0.286505	0.309636	-0.226875	1	0.330346	0.312469
CUL1	protein_coding	4152	0.278498	0.0932059	0.196949	0.770687	-0.259804	0.312469
FAM86B2	protein_coding	1366	-0.36822	0.264978	-0.343173	0.640548	0.4014	0.312469
INTS5	protein_coding	3285	-0.110273	1	-0.105251	1	0.397056	0.312469
AL358852,1	lncRNA	1268	0.220195	1	-0.181848	1	0.721079	0.312575
FRMD8	protein_coding	4069	-0.0978127	1	-0.0842967	1	0.335879	0.312575
DAD1	protein_coding	761	0.0925615	1	-0.0506645	1	0.342283	0.312575
AC093525,5	lncRNA	572	-0.267258	1	-0.888482	0.580296	1.04418	0.312575
AC134312,3	lncRNA	778	-2.64885	0.424557	-0.149385	1	-5.19502	0.312575
MIR146B	miRNA	73	0.760914	1	-1.19622	1	2.43597	0.312691
GPR89A	protein_coding	5561	0.245356	1	0.241435	1	-0.535129	0.313016
CEP350	protein_coding	14261	0.268799	0.457647	0.205879	1	-0.355335	0.313016
BCL11A	protein_coding	24514	0.227286	0.529223	0.258982	0.590152	-0.31516	0.313016
MZT2B	protein_coding	1519	-0.0112223	1	0.0299927	1	0.426561	0.313016
AC104472,5	lncRNA	979	0.287355	1	0.357551	1	-0.963508	0.313016
ACAP2,IT1	lncRNA	690	-0.339673	1	0.328488	1	-1.18569	0.313016
ANKHD1,EIF4EBP3	protein_coding	11385	0.635126	0.23394	0.618911	0.502917	-0.703608	0.313016
ZDHHC4	protein_coding	3557	-0.395478	0.0341049	-0.258742	0.67262	0.320214	0.313016
AL807757,1	lncRNA	424	0.417527	1	0.831854	1	-1.26209	0.313016
C1GALT1P1	processed_pseudogene	1089	0.311389	1	0.221885	1	-1.28787	0.313016
EID3	protein_coding	1467	0.257669	1	0.403591	1	-0.942508	0.313016
SHF	protein_coding	4894	-0.295413	0.568828	-0.159714	1	0.409817	0.313016
MIR4312	miRNA	76	0.667231	0.360146	0.836321	0.188956	-0.745859	0.313016
COG1	protein_coding	5317	-0.139754	0.983723	-0.0544078	1	0.25135	0.313016
CHERP	protein_coding	6015	0.157882	1	0.150767	1	0.293658	0.313016
AC099689,3	TEC	1302	0.0897648	1	0.463539	1	-1.50455	0.313231
MBD4	protein_coding	3353	0.420786	0.00656564	0.313285	0.19893	-0.297717	0.313394
ZNF37A	protein_coding	13190	0.572724	0.00915524	0.335523	0.667935	-0.422457	0.313406
FAM215B	lncRNA	2183	-0.368996	1	-0.105614	1	-0.803532	0.313406
FAAP100	protein_coding	5353	0.0284255	1	-0.0469981	1	0.330997	0.313406
LINC01534	lncRNA	4117	0.0597629	1	0.0826675	1	-0.424507	0.313406
PSRC1	protein_coding	2855	-0.280647	0.97426	-0.190296	1	0.477523	0.313562
AC091925,1	TEC	462	-0.0451616	1	0.457589	1	-4.82786	0.313562
Metazoa_SRP,12	misc_RNA	282	-0.445206	1	0.206151	1	-1.36384	0.313603
MIR3661	miRNA	96	0.320182	1	0.109536	1	0.771647	0.313603
SNORA5C	snoRNA	137	-0.303856	0.904936	-0.181635	1	0.509743	0.313603
CBWD6	protein_coding	10393	0.0955673	1	0.249483	1	-0.63668	0.313938
SNRPD2	protein_coding	1608	0.129151	1	0.142695	1	0.364513	0.313938
RABGAP1L	protein_coding	16071	0.110513	1	0.0951161	1	-0.41339	0.314151
AC090948,1	lncRNA	549	0.446598	0.841662	0.232207	1	-0.777911	0.314151
STRN3	protein_coding	4965	0.283597	0.651937	0.176256	1	-0.426584	0.314151
RPAP1	protein_coding	7046	-0.138179	1	-0.135297	1	0.34514	0.314151
FHOD1	protein_coding	5230	-0.0365361	1	0.0423704	1	0.331325	0.314193
GPSM3	protein_coding	1833	-0.564757	0.123073	-0.299893	1	0.528971	0.314235
DNAJB12	protein_coding	5568	-0.155069	1	-0.1167	1	0.300227	0.314235
AC010536,2	lncRNA	338	-0.182782	1	0.0175738	1	-0.633335	0.314235
EIF3L	protein_coding	4296	-0.298479	0.0584001	-0.192915	0.816203	0.259452	0.314235
PRRT3	protein_coding	3953	0.568899	0.0293613	-0.00864776	1	0.440461	0.314315
AC011939,1	processed_pseudogene	964	-0.0972143	1	0.0195221	1	-0.779349	0.314315
ATP5F1D	protein_coding	2249	-0.0448277	1	-0.00812375	1	0.383955	0.314319
CDKN2C	protein_coding	3018	-0.145799	1	0.0576942	1	0.281083	0.314523
PRKAG1	protein_coding	4166	-0.330931	0.155695	-0.274364	0.620367	0.328802	0.314523
TECR	protein_coding	5899	0.228089	0.999362	0.200792	1	0.418694	0.314523
AC016601,1	miRNA	66	1.72758	0.511019	1.84864	0.652107	-3.01959	0.315126
CACHD1	protein_coding	7022	0.553906	0.000361406	0.443683	0.0184226	-0.321921	0.315435
KATNB1	protein_coding	4576	-0.146407	1	-0.0916503	1	0.356958	0.315641
ECH1	protein_coding	2303	-0.0568887	1	-0.0175835	1	0.364228	0.315641
KAT5	protein_coding	3732	0.0208412	1	-0.0265568	1	0.333365	0.315778
SMAP2	protein_coding	3601	-0.296015	0.194627	-0.147108	1	0.307977	0.316804
H2AC5P	unprocessed_pseudogene	369	-0.287776	1	-0.928736	0.0502551	0.730979	0.316972
COPA	protein_coding	7688	-0.150765	0.837387	-0.0990173	1	0.248988	0.317098
MIR4772	miRNA	78	0.26362	1	0.389675	1	-1.10506	0.317163
AGPAT1	protein_coding	3593	-0.25418	0.977915	-0.0383018	1	0.446536	0.317163
BIVM	protein_coding	7952	-0.0886677	1	-0.0842819	1	-0.415901	0.317163
BTG1P1	processed_pseudogene	508	-0.408534	1	0.0693572	1	-1.00728	0.317169
TGM2	protein_coding	7948	-0.387695	1	-2.61423	0.338996	2.45816	0.317427
RNF41	protein_coding	6533	-0.267318	0.394816	-0.240982	0.863592	0.326513	0.3177
RAB34	protein_coding	3303	0.0471663	1	0.0618999	1	0.395183	0.3177
AC015883,1	TEC	2074	-0.0194423	1	0.170461	1	-0.869405	0.3177
AL035413,2	unprocessed_pseudogene	339	0.141569	1	0.321057	1	0.898878	0.318148
AC024451,2	processed_pseudogene	1108	0.160536	1	0.383037	1	-3.0319	0.318148
ZBTB11	protein_coding	7053	0.277578	0.246754	0.21234	0.955411	-0.308733	0.318412
RPL7AP11	processed_pseudogene	799	-0.0638217	1	-0.176391	1	1.22597	0.318412
AC211433,1	lncRNA	2922	0.384035	0.443313	0.0831617	1	0.470723	0.318412
GOT1	protein_coding	2424	-0.282324	0.174203	-0.0855419	1	0.284508	0.318412
TNFSF14	protein_coding	4780	-0.0696081	1	-0.709785	0.000580052	-0.453941	0.318412
AC092718,7	TEC	1776	0.35042	1	0.149999	1	-0.898965	0.318441
GPR85	protein_coding	7242	-0.192898	1	1.07928	0.0496456	-0.810715	0.318656
AL731769,2	lncRNA	5662	-0.0504866	1	0.157335	1	-1.07536	0.318656
ST20,MTHFS	protein_coding	982	-0.421872	1	0.243307	1	-1.63725	0.318656
AC025178,1	lncRNA	834	0.197327	1	0.311834	1	-0.908933	0.31867
PLEKHM2	protein_coding	4134	-0.0577587	1	-0.0690508	1	0.330546	0.318683
PPP1CA	protein_coding	4073	-0.0727809	1	-0.0404503	1	0.382023	0.318683
TROAP	protein_coding	3954	-0.0620575	1	-0.113839	1	0.310459	0.318683
TLNRD1	protein_coding	4866	0.0351481	1	0.060591	1	0.320399	0.318683
MIR4644	miRNA	84	1.45781	0.897442	1.4717	1	-3.01994	0.318712
LINC00467	lncRNA	6942	-0.264294	0.912066	0.0748789	1	-0.437146	0.318944
RNPEPL1	protein_coding	7970	-0.221994	0.845197	0.142711	1	0.366267	0.318944
RPL39	protein_coding	2128	-0.238826	0.511019	-0.180072	1	0.319382	0.318944
GBA2	protein_coding	4803	-0.373771	0.0516779	-0.250015	0.723947	0.315421	0.318944
KMT5B	protein_coding	8632	0.0276199	1	0.172036	1	-0.283527	0.318944
LINC02870	lncRNA	2040	0.472136	0.51261	-0.18328	1	0.613119	0.318944
ARFGAP1	protein_coding	6610	-0.124591	1	-0.0545069	1	0.338337	0.318944
ZNF433,AS1	lncRNA	5890	0.0175792	1	0.173045	1	-0.435123	0.318944
COMT	protein_coding	7376	-0.25264	0.376472	-0.0552993	1	0.307193	0.318944
DGCR6L	protein_coding	1192	0.0534842	1	-0.0621367	1	0.403108	0.318944
CYB5R3	protein_coding	5797	-0.12675	1	-0.0365568	1	0.375661	0.318944
ARL4C	protein_coding	4041	-0.127843	1	0.019942	1	-0.36859	0.31911
CLDN9	protein_coding	1583	0.1548	1	-1.50848	1	3.08968	0.31912
RPP25L	protein_coding	1092	-0.00822151	1	-0.0467411	1	0.410848	0.319358
MIR562	miRNA	95	-0.186721	1	0.0931791	1	-1.9615	0.319373
IL1B	protein_coding	3009	-0.471883	0.000122339	-0.144014	1	0.257475	0.319697
ICA1L	protein_coding	10598	0.0457601	1	-0.0195132	1	-0.439872	0.319697
CEP57L1	protein_coding	16918	0.167812	1	0.0843432	1	-0.408202	0.319697
PHEX	protein_coding	6500	0.495318	1	0.802296	1	-1.18302	0.319697
ST3GAL1	protein_coding	8852	-0.126097	1	-0.0808372	1	0.233414	0.319697
RAPGEF3	protein_coding	12106	-0.25679	0.786934	-0.347779	0.574829	0.398524	0.319697
MTA1	protein_coding	6966	-0.243685	0.421637	-0.0864844	1	0.305878	0.319697
ICE2	protein_coding	16010	0.188774	0.868895	0.104913	1	-0.323034	0.319697
RPS15AP1	processed_pseudogene	391	-0.628706	0.185092	-0.90987	0.0161454	0.645882	0.319697
NUMBL	protein_coding	5823	0.10335	1	-0.126022	1	0.340672	0.319697
NUCB1,AS1	lncRNA	433	0.102933	1	0.112316	1	0.432573	0.319697
TBL1Y	protein_coding	2625	0	1	0	1	5.12893	0.319697
POLDIP3	protein_coding	3650	-0.0293691	1	-0.0564387	1	0.334943	0.319697
CEP170P1	transcribed_unprocessed_pseudogene	4587	1.28808	0.0433382	0.9888	0.44738	-1.09264	0.32008
DYNC2I1	protein_coding	6687	-0.083225	1	-0.134238	1	-0.377652	0.32008
A2M,AS1	lncRNA	2948	-0.344352	1	0.0319174	1	-0.828212	0.32008
SLC25A3	protein_coding	8896	-0.0840661	1	-0.0667843	1	0.273397	0.32008
CPNE2	protein_coding	7737	0.0487986	1	0.189453	1	0.382492	0.32008
GEMIN4	protein_coding	5747	0.15205	1	0.0419431	1	0.278799	0.32008
RPS6P25	processed_pseudogene	748	-0.404786	0.639084	0.0188583	1	-0.559307	0.32008
SAMD4B	protein_coding	8057	0.297124	0.11716	0.264492	0.390088	0.280148	0.32008
IFI6	protein_coding	842	-0.264008	0.728092	-0.36417	0.467883	0.403351	0.320094
USP33	protein_coding	6918	0.147146	1	0.106832	1	-0.393047	0.320094
ANTXR1	protein_coding	8184	-0.205526	1	0.0869637	1	-1.93432	0.320094
TTC31	protein_coding	4767	-0.397866	0.0317829	-0.157187	1	0.315982	0.320094
LARP1B	protein_coding	9480	0.313969	0.754532	0.226312	1	-0.501827	0.320094
HDAC3	protein_coding	4610	-0.0175066	1	-0.0757823	1	0.329772	0.320094
HOTAIRM1	lncRNA	1496	-0.656205	0.270613	-0.386418	1	0.650541	0.320094
Y_RNA,269	misc_RNA	102	1.77222	1	0	1	4.59438	0.320094
SPTB	protein_coding	14796	-0.264939	0.837842	0.14163	1	0.419357	0.320094
AC009268,2	lncRNA	457	-0.703182	1	-0.384028	1	-4.8243	0.320094
KNL1	protein_coding	10250	0.354573	0.0931272	0.249624	0.776956	-0.330592	0.320094
CYBA	protein_coding	3253	-0.00373402	1	0.0759601	1	0.397738	0.320094
AC137932,3	lncRNA	3660	-0.0406952	1	-0.338629	1	0.511361	0.320094
CBX2	protein_coding	5671	-0.091541	1	-0.0141544	1	0.323974	0.320094
LZTS3	protein_coding	5395	-0.0542945	1	-0.172281	1	0.509519	0.320094
AC007292,1	lncRNA	746	0.209906	1	-0.00699687	1	0.473821	0.320094
AC010327,6	lncRNA	3061	-0.0525817	1	0.273122	1	0.522353	0.320094
TXLNGY	transcribed_unprocessed_pseudogene	11377	0.119562	1	0.08272	1	-0.534677	0.320094
RNF215	protein_coding	10643	-0.281407	0.419301	-0.276063	0.742491	0.343906	0.320094
AC099494,3	TEC	1722	0.220549	1	0.0631599	1	-0.69698	0.320153
CTNNBIP1	protein_coding	3339	-0.430658	0.0650173	-0.313205	0.619037	0.374041	0.320343
QSOX1	protein_coding	9276	-0.0170498	1	-0.0931344	1	0.356245	0.320343
AOAH,IT1	lncRNA	573	0.183803	1	0.882026	1	-2.53131	0.320343
LPCAT3	protein_coding	4693	-0.0905527	1	0.0218679	1	0.323452	0.320343
AC007114,1	lncRNA	1540	-1.06378	0.143786	-1.04533	0.331723	0.991722	0.320343
PLEKHJ1	protein_coding	4655	0.0419337	1	0.0869293	1	0.341118	0.320343
ZNF737	protein_coding	8978	0.266329	0.599019	0.0513008	1	-0.386112	0.320343
ERF	protein_coding	3269	0.20818	0.978584	0.205762	1	0.371712	0.320343
STMN3	protein_coding	3029	0.303842	0.269721	0.0927044	1	0.335401	0.320374
CSF2RA	protein_coding	3830	-0.740821	0.0198799	-1.11015	0.000111318	0.617609	0.320394
HDAC6	protein_coding	10602	-0.283726	0.246933	-0.12795	1	0.307271	0.320394
COG8	protein_coding	7851	-0.418471	0.0130183	-0.141948	1	0.306164	0.320394
MAFA	protein_coding	2826	-0.738138	1	0.248829	1	-2.20153	0.320605
TNFRSF13C	protein_coding	3923	-0.680281	0.00169995	-0.236661	1	-0.43786	0.320605
PLEC	protein_coding	16992	0.026779	1	-0.145486	1	0.328849	0.320642
TMEM165	protein_coding	7048	0.0725661	1	0.034765	1	-0.327293	0.320705
ASMTL,AS1	lncRNA	1335	-0.330117	1	-0.509448	1	-0.923015	0.320705
NCAPH2	protein_coding	4459	-0.163775	1	-0.077387	1	0.322837	0.320705
KCTD9P1	transcribed_processed_pseudogene	1167	0.1878	1	-0.0900158	1	-1.33359	0.320983
LYAR	protein_coding	2304	0.586483	0.00097224	0.0925661	1	-0.379166	0.321049
AC010343,1	processed_pseudogene	629	-0.0618109	1	-0.0314945	1	0.257996	0.321049
PPP1R3F	protein_coding	4378	-0.460038	0.0389582	-0.191067	1	0.355044	0.321049
SLC35C2	protein_coding	7708	-0.438119	0.0552726	-0.110209	1	0.372001	0.321049
KNOP1P4	processed_pseudogene	1438	0.548449	1	1.06213	0.466526	-1.17744	0.321254
PPP2R2A	protein_coding	8777	0.159136	1	0.106051	1	-0.338366	0.321254
ZFC3H1	protein_coding	9432	0.205545	1	0.155747	1	-0.416444	0.321254
FAM43A	protein_coding	3155	0.185578	1	-0.0882774	1	0.35385	0.321427
MIR5687	miRNA	77	0.430655	1	1.85624	0.668847	-3.02566	0.321575
MADD	protein_coding	8366	-0.331561	0.0329353	-0.205846	0.764459	0.266168	0.32173
AC087441,1	snoRNA	137	-0.0704063	1	0.278005	1	-1.38089	0.32175
RELA	protein_coding	5459	-0.0625594	1	-0.0643936	1	0.332883	0.32175
TRIM8	protein_coding	5011	-0.130455	1	-0.174433	1	0.297201	0.32175
AC087289,2	lncRNA	1419	0.0778298	1	-0.117961	1	0.567297	0.321839
RN7SL192P	misc_RNA	299	0.101934	1	-0.14476	1	0.651913	0.321839
AC015959,1	TEC	1377	0.0697092	1	0.323497	1	-0.738677	0.322075
PRR34,AS1	lncRNA	1093	-0.162207	1	0.133219	1	-0.50552	0.322599
AC008764,7	lncRNA	1081	0.225659	1	0.437145	1	-0.632359	0.322607
ELOVL1	protein_coding	2506	0.0550805	1	-0.0382336	1	0.349128	0.323045
SCO2	protein_coding	1381	0.266804	0.947246	0.071505	1	0.454722	0.323045
AC004233,3	lncRNA	417	-0.761175	1	-1.31793	1	1.75481	0.323187
GIT1	protein_coding	5650	-0.255556	0.589113	-0.183672	1	0.356076	0.323413
AC005899,6	lncRNA	297	-0.218856	1	0.855493	1	-3.33745	0.323642
PRC1,AS1	lncRNA	4985	-0.106102	1	0.265805	1	-0.51682	0.323679
KAT2B	protein_coding	5211	-0.114907	1	-0.0599498	1	-0.320901	0.323793
AC022211,1	lncRNA	717	-0.00121216	1	0.0398908	1	-0.442837	0.323793
AL590617,1	processed_pseudogene	748	0.550455	1	1.51407	1	-2.52512	0.323972
SSBP4	protein_coding	2974	0.0805394	1	0.124731	1	0.370249	0.323972
ESRRA	protein_coding	3101	-0.225899	0.662113	-0.145473	1	0.32894	0.324146
AC013474,1	processed_pseudogene	799	-0.147927	1	0.148648	1	-0.565366	0.324413
ANKDD1A	protein_coding	5033	-0.223935	1	-0.00324286	1	-0.520652	0.324413
AC099811,5	lncRNA	819	0.119985	1	-0.106744	1	-0.610316	0.324413
MYL12A	protein_coding	3032	-0.17645	0.811062	-0.157388	1	0.282736	0.324413
PRX	protein_coding	7402	-0.371106	0.965964	-0.585135	0.502508	0.633817	0.324413
AL132780,1	lncRNA	1803	0.554581	0.722119	-0.258315	1	0.803992	0.324605
IST1	protein_coding	7562	-0.241113	0.113597	-0.0417353	1	0.225292	0.32483
OSBPL7	protein_coding	6572	-0.289491	0.369326	-0.071872	1	0.33853	0.32483
SPN	protein_coding	7382	-0.240979	0.379262	-0.105881	1	0.292067	0.324987
ADD1	protein_coding	13227	-0.295276	0.108901	-0.115075	1	0.275339	0.325554
AC093162,1	unprocessed_pseudogene	704	-1.2342	0.813829	-1.02879	1	1.61448	0.325779
CDKN2AIPNL	protein_coding	1762	0.0278964	1	-0.0191195	1	0.31989	0.325779
AC073896,5	lncRNA	542	0.549257	1	1.1678	1	-3.01507	0.325779
GOLGA8K	protein_coding	3231	0.0373185	1	-0.0645583	1	-0.501563	0.325779
HACD3	protein_coding	7094	0.391251	0.00155507	0.293675	0.0843758	-0.247969	0.325779
AC134407,3	TEC	2139	-0.360338	1	0.0453853	1	-0.835363	0.325779
POLR2E	protein_coding	4870	0.197298	1	0.272039	0.881067	0.372131	0.325779
MIR3936HG	lncRNA	4732	0.0200625	1	0.130846	1	-0.478933	0.32615
IGBP1	protein_coding	1864	-0.0879329	1	-0.225933	0.720084	0.280238	0.326317
AC087277,2	lncRNA	151	-0.199905	1	0.149488	1	-0.558845	0.326419
CENPJ	protein_coding	5817	0.494496	0.109627	0.306095	1	-0.472224	0.326419
STPG1	protein_coding	8511	-0.459087	0.0458743	-0.565216	0.00949539	0.387801	0.326733
RASSF5	protein_coding	6975	-0.35252	0.019795	-0.183015	1	0.266713	0.326733
TRPC7,AS1	lncRNA	460	-0.254834	1	1.27325	1	-2.21641	0.326733
MAVS	protein_coding	11771	-0.249529	0.151903	-0.115026	1	0.245989	0.326758
ANKRD45	protein_coding	4125	0.2747	1	-2.78206	1	4.82487	0.326794
PRR14	protein_coding	3764	-0.0269144	1	-0.0846358	1	0.362867	0.326794
KLRF2	protein_coding	731	-0.322394	0.174203	-0.271252	0.638801	-0.337996	0.326843
C16orf54	protein_coding	2569	-0.422587	0.0152951	-0.299191	0.373131	0.311602	0.327025
SLC41A1	protein_coding	6378	-0.0678095	1	-0.166291	1	0.29649	0.327209
AC009133,2	lncRNA	547	0.228715	0.993637	0.119975	1	0.408049	0.327209
AC090796,1	lncRNA	1692	-1.98393	0.226358	-0.722555	1	-4.82641	0.327914
ZNF197	protein_coding	7995	0.489116	0.00363887	0.262476	0.718024	-0.32922	0.328126
DST	protein_coding	47883	0.276413	0.511501	0.066704	1	-0.373871	0.328191
MCM2	protein_coding	4715	-0.0215462	1	-0.0136025	1	0.320024	0.328195
LINC01389	lncRNA	483	0.420431	1	0.429549	1	0.850033	0.328493
ELN	protein_coding	6455	-0.135124	1	-0.0772312	1	0.333468	0.328493
ZKSCAN2,DT	lncRNA	3115	-0.105034	1	0.0324765	1	-0.511302	0.328493
SKP2	protein_coding	17377	0.198815	0.549192	-0.00132098	1	-0.275151	0.328543
Z97832,2	lncRNA	4261	0.105218	1	0.303851	1	-0.550616	0.328543
AL589993,1	processed_pseudogene	2524	0.208937	1	0.258488	1	-0.912842	0.328543
UBA1	protein_coding	6437	0.00681197	1	0.0313847	1	0.324758	0.328543
WHSC1L2P	processed_pseudogene	2123	0.628085	1	-3.29154	1	4.59059	0.328543
AC121320,1	lncRNA	839	-0.190311	1	0.131954	1	-0.89662	0.328543
SIN3B	protein_coding	8779	-0.0532485	1	0.00719735	1	0.278983	0.328543
LSM4	protein_coding	2861	0.0827591	1	0.123356	1	0.35389	0.328543
MBOAT7	protein_coding	5292	0.0520823	1	0.214976	1	0.376812	0.328714
AGAP2	protein_coding	6728	-0.253267	0.40664	-0.0685911	1	0.310168	0.328723
FANCM	protein_coding	8478	0.10894	1	0.0822771	1	-0.560788	0.328723
ZNF768	protein_coding	2369	-0.101167	1	-0.0341251	1	0.380554	0.328723
SLC35B2	protein_coding	2363	-0.131504	1	0.00852823	1	0.394442	0.328848
PACS2	protein_coding	12363	-0.257164	0.474131	-0.00650253	1	0.329847	0.328848
LMF2	protein_coding	3065	-0.128316	1	-0.0172443	1	0.383646	0.328889
CABLES2	protein_coding	3785	0.183455	0.983069	0.0948929	1	0.321514	0.328924
TMEM222	protein_coding	4476	-0.10123	1	-0.0547155	1	0.348722	0.32915
MFSD2B	protein_coding	4522	-0.407191	0.412825	-0.0704151	1	0.448303	0.329156
SMC5	protein_coding	6606	0.389025	0.313919	0.287257	1	-0.455859	0.329156
CLEC14A	protein_coding	2094	0.0170506	1	-0.384555	0.517341	-0.462551	0.329156
MAG	protein_coding	2960	-0.634673	1	-0.993128	1	1.4592	0.329156
ARFGEF1	protein_coding	11059	0.2823	0.418847	0.193207	1	-0.356779	0.329764
MFSD14C	transcribed_unprocessed_pseudogene	12143	-0.142737	1	-0.00280931	1	-0.359291	0.329764
EHBP1L1	protein_coding	6733	-0.119299	1	-0.0565179	1	0.297124	0.329764
CUL2	protein_coding	5269	0.306751	0.0516779	0.165551	1	-0.260437	0.329764
SLC48A1	protein_coding	4912	-0.13955	1	-0.139447	1	0.356887	0.329764
AC061992,1	snoRNA	129	-0.409992	1	-0.289292	1	0.879663	0.329764
CTDP1	protein_coding	5300	0.059419	1	-0.0550959	1	0.365179	0.329764
MCM5	protein_coding	7268	-0.0141492	1	0.0353822	1	0.317402	0.329764
AL031587,5	TEC	1849	-0.32986	0.3513	-0.103672	1	0.375556	0.329764
SCAND1	protein_coding	1996	-0.00682451	1	0.0185997	1	0.412095	0.33028
LINC01473	lncRNA	3890	0.195397	1	0.365987	1	-0.787587	0.33036
BSN	protein_coding	16241	-0.624146	0.00816939	0.0584373	1	0.376757	0.330494
ZNF680	protein_coding	5561	0.112491	1	0.0834835	1	-0.474557	0.3305
FAIM	protein_coding	4072	-0.222381	0.904942	-0.068241	1	-0.390922	0.33091
ZNF667	protein_coding	8810	0.527336	0.00886753	0.319235	0.614695	-0.378282	0.33091
NIBAN2	protein_coding	4617	-0.781136	0.000834657	-0.819301	0.000505702	0.466595	0.330939
TOR4A	protein_coding	4171	-0.232469	0.771352	0.0519141	1	0.360917	0.330939
SIRT7	protein_coding	6134	-0.0043432	1	-0.095282	1	0.315669	0.330942
PBXIP1	protein_coding	3851	-0.505441	0.00921393	-0.478958	0.0314744	0.357926	0.331296
FGD2	protein_coding	10166	-1.44924	0.284143	-2.23472	0.067851	1.79676	0.331296
DMXL2	protein_coding	13807	0.0793313	1	0.0710973	1	-0.380073	0.331891
ZSWIM1	protein_coding	2769	-0.0678787	1	-0.0901585	1	0.337834	0.331954
MTERF3	protein_coding	1801	0.358945	0.036393	0.0456281	1	-0.298098	0.332302
IDE	protein_coding	16811	0.352739	0.0505161	0.14828	1	-0.300955	0.332302
GALNT18	protein_coding	3626	-0.0766592	1	-0.0992408	1	0.310357	0.332331
ADAMTSL4,AS1	lncRNA	1914	0.293611	1	0.737236	0.255022	-0.697035	0.332519
XAF1	protein_coding	6615	-1.36411	1.92183e-06	-0.731791	0.0719409	-0.713072	0.332519
ZNF236	protein_coding	11150	0.11647	1	0.19121	0.877216	-0.261135	0.332519
KCNAB2	protein_coding	17329	-0.218931	0.717144	-0.0782136	1	0.328515	0.333022
CENPK	protein_coding	4309	0.00262487	1	0.133487	1	-0.482222	0.333022
MAGED4	protein_coding	4809	-0.484837	0.00469028	0.256954	0.674477	0.302346	0.333253
ZNF337,AS1	lncRNA	5991	-0.00501338	1	0.0959962	1	-0.340785	0.333329
PRSS27	protein_coding	5920	-1.48495	2.90331e-06	-0.788935	0.0601985	0.635567	0.333356
DDHD1	protein_coding	18377	0.226343	0.931298	0.100468	1	-0.398883	0.333641
SYTL4	protein_coding	7428	0.326718	0.194284	0.285912	0.601171	-0.339993	0.333898
BCAN	protein_coding	4765	-0.393594	1	-0.386947	1	-4.82526	0.334475
TMED4	protein_coding	3769	-0.127022	1	-0.045717	1	0.279511	0.334475
POP7	protein_coding	911	0.278889	0.579409	0.161969	1	0.37059	0.334475
DGAT1	protein_coding	4131	-0.0868524	1	0.0477118	1	0.385912	0.334581
BANP	protein_coding	8154	-0.042198	1	-0.0503978	1	0.301809	0.334581
AC027307,2	lncRNA	911	-0.26192	0.653968	0.0801577	1	0.367325	0.334581
PPFIA4	protein_coding	9707	-0.258867	1	0.506369	1	-1.52554	0.334654
GABPB2	protein_coding	9189	-0.102071	1	0.11709	1	-0.292457	0.334876
AP003071,1	lncRNA	622	-1.07584	0.029124	0.0809757	1	-0.794217	0.334876
AC009133,4	lncRNA	561	-0.318795	0.775624	-0.297558	1	0.471276	0.334876
KAT8	protein_coding	5726	-0.175669	1	-0.0841401	1	0.343683	0.334876
PYCR2	protein_coding	3602	-0.378282	0.0317829	-0.18909	1	0.296406	0.334959
MMACHC	protein_coding	5049	0.157865	1	-0.0766577	1	0.324763	0.335114
RPS6KC1	protein_coding	6191	0.200532	0.599296	0.140723	1	-0.279375	0.335208
KCNQ1OT1	lncRNA	91667	0.490606	0.626502	0.443547	1	-0.716148	0.335208
ABRAXAS2	protein_coding	2955	0.36972	0.0790976	0.104334	1	-0.33237	0.335208
ANAPC4	protein_coding	7444	0.255875	0.71157	0.165794	1	-0.389894	0.335412
NUDCD1	protein_coding	10506	0.44468	0.012686	0.228563	0.96322	-0.327839	0.3355
ADAM15	protein_coding	6584	-0.14265	1	-0.308557	0.556406	0.352472	0.335577
SPDYA	protein_coding	3483	-0.159965	1	-0.2284	1	-0.941936	0.335577
WDHD1	protein_coding	6386	0.278109	0.123057	0.195743	0.856609	-0.264982	0.335577
PITPNM1	protein_coding	6442	0.387997	0.234203	-1.03254	7.11881e-08	0.433603	0.33558
ZSCAN26	protein_coding	2933	0.188254	1	0.178281	1	-0.414136	0.335831
TMOD4	protein_coding	1843	0.106559	1	0.484096	0.833231	-0.651888	0.335894
ALG9,IT1	lncRNA	684	0.195619	1	0.572427	1	-0.825086	0.336625
SNORA72	snoRNA	132	-0.100193	1	0.134787	1	-0.797394	0.336801
CYP51A1,AS1	lncRNA	3470	0.340722	1	-0.423746	1	1.31418	0.336801
RPS18P12	processed_pseudogene	459	0.127659	1	-0.0888342	1	0.475756	0.336801
C17orf50	protein_coding	1073	0.439224	1	-1.36224	0.566314	1.459	0.336801
AL021396,1	lncRNA	5026	-0.155272	1	-0.227364	1	0.642883	0.336801
AC242842,1	lncRNA	447	1.21143	0.112686	0.112079	1	-1.90194	0.337008
APLP2	protein_coding	7463	0.178595	0.57002	-0.562202	3.61778e-07	0.244981	0.337022
ACTN4	protein_coding	6104	0.101149	1	0.162323	1	0.328235	0.337043
RN7SL378P	misc_RNA	298	0.733106	1	0.526149	1	-2.30684	0.337199
SETDB2	protein_coding	6678	0.187105	1	-0.0485569	1	-0.389948	0.33723
AC012470,1	lncRNA	2848	0.315282	0.913857	0.0887087	1	0.488585	0.337245
ADAMTS7P4	transcribed_unprocessed_pseudogene	5516	-0.663956	0.759373	-1.23979	0.224962	1.12593	0.337245
CA5AP1	unprocessed_pseudogene	576	-1.00401	1	-0.728729	1	1.45011	0.337426
LINC02718	lncRNA	1348	0.759006	0.873193	0.540655	1	-1.36994	0.337675
RSF1	protein_coding	15740	0.395333	0.0319871	0.212349	1	-0.317999	0.337675
LINC02014	lncRNA	713	-1.72322	1	0.886611	1	-2.69267	0.337867
MRPS36	protein_coding	1559	0.290596	1	0.00180736	1	0.523261	0.338156
YWHAZP10	processed_pseudogene	735	0.830153	0.920662	0.676479	1	-1.78502	0.338254
AL161665,1	lncRNA	3938	0.88947	1	0.88725	1	1.71758	0.338254
CCDC66	protein_coding	9286	0.0157373	1	0.0821562	1	-0.554163	0.338523
ATE1	protein_coding	5385	-0.00767734	1	-0.0352061	1	-0.267921	0.338523
SEPTIN7P9	transcribed_unprocessed_pseudogene	1204	0.180162	1	-0.797558	1	1.2088	0.338598
FLYWCH1	protein_coding	8425	-0.27855	0.439064	-0.121754	1	0.343945	0.338598
ZNF362	protein_coding	3384	-0.209368	0.886621	-0.0385914	1	0.34616	0.338712
WDR75	protein_coding	5040	0.602518	0.00016004	0.403651	0.0778948	-0.333404	0.338712
RAB1AP1	processed_pseudogene	618	0.334757	1	0.774895	0.179875	-0.668944	0.338712
LINC01217	lncRNA	3058	0.228128	1	-0.203446	1	-1.13718	0.338712
DELE1	protein_coding	6000	-0.296866	0.0553505	-0.197653	0.742637	0.246676	0.338712
PCOLCE	protein_coding	3346	0.870722	1	-2.04876	1	2.46371	0.338712
RNF5P1	processed_pseudogene	540	-0.152409	1	0.0207576	1	0.387032	0.338712
SMIM27	protein_coding	3827	-0.20176	1	-0.193083	1	0.436074	0.338712
AC087276,2	lncRNA	787	0.211743	1	-0.655104	1	1.26131	0.338712
TMEM179B	protein_coding	1504	-0.153615	1	-0.107185	1	0.381848	0.338712
HERC4	protein_coding	15800	0.027463	1	-0.146528	1	-0.383992	0.338712
CDIP1	protein_coding	4274	-0.297105	0.510601	-0.278529	0.938434	0.38594	0.338712
GTF2F1	protein_coding	2876	0.149418	1	0.164364	1	0.292085	0.338712
KLHL26	protein_coding	4744	0.28139	0.623177	-0.0136089	1	0.391996	0.338712
RFXANK	protein_coding	2503	0.140275	1	0.161227	1	0.38371	0.338712
SHISA8	protein_coding	1405	-1.08946	1	-1.62593	0.84912	1.99079	0.338712
PAXBP1	protein_coding	7146	0.342006	0.523802	0.293699	1	-0.461077	0.338712
PNPLA4	protein_coding	3411	-0.207509	1	-0.0978485	1	0.393493	0.339069
MCRS1	protein_coding	3261	-0.114362	1	-0.0767476	1	0.365532	0.339187
H4C14	protein_coding	1876	-0.050181	1	0.129509	1	0.401063	0.339963
ZC3H8	protein_coding	6572	0.0181713	1	0.0848365	1	-0.573041	0.339963
AGER	protein_coding	2075	-0.0701037	1	-0.401688	1	1.1607	0.339963
S1PR4	protein_coding	1663	0.064534	1	0.0838105	1	0.382095	0.339963
AC012618,3	transcribed_unprocessed_pseudogene	3140	0.417936	1	-0.110318	1	-0.90351	0.339963
TRMT2A	protein_coding	3954	0.0132041	1	0.0546802	1	0.316629	0.339963
RPS6	protein_coding	2696	-0.0435473	1	-0.185396	1	0.282711	0.340077
AC020658,4	lncRNA	684	-0.488697	1	-0.536188	1	-1.90998	0.340077
AC087276,3	lncRNA	444	0.379301	1	-1.40562	1	2.45761	0.340229
AC069234,2	lncRNA	907	0.134293	1	0.204373	1	0.376632	0.340229
SORD2P	transcribed_unprocessed_pseudogene	2925	0.17602	1	-0.636302	0.0169539	0.441176	0.340229
ANTKMT	protein_coding	1912	-0.329671	0.352312	-0.159177	1	0.378657	0.340229
OAS1	protein_coding	4964	-0.396386	0.402303	-0.180649	1	0.438831	0.34041
ESCO1	protein_coding	5285	0.219071	0.987466	0.213689	1	-0.396717	0.34041
XPO4	protein_coding	10500	0.325739	0.100105	0.140205	1	-0.301473	0.340647
MPP1	protein_coding	5396	-0.25572	0.114812	0.122405	1	0.235006	0.340916
ANKRD36C	protein_coding	8574	0.26281	1	0.245702	1	-0.68639	0.341071
AC144521,1	lncRNA	956	-0.44897	1	0.0208925	1	-1.23051	0.341625
ELK1	protein_coding	3398	-0.0549521	1	-0.0384167	1	0.341773	0.341625
TNFRSF10C	protein_coding	1545	0.990446	1	-0.238989	1	1.9847	0.341698
FAM225A	lncRNA	6131	0.131272	1	0.497093	0.338827	0.432859	0.341698
FNDC3B	protein_coding	13324	0.318389	0.226358	0.149191	1	-0.340047	0.342248
Y_RNA,174	misc_RNA	113	0.460845	0.912366	0.557587	0.9234	-0.757815	0.343095
TRA2A	protein_coding	3516	0.0865619	1	0.0644762	1	-0.248292	0.343095
CCAR2	protein_coding	6534	1.57712e-05	1	-0.0291827	1	0.319285	0.343095
AL807752,6	protein_coding	890	-0.934475	0.110679	0.314945	1	0.666498	0.343095
DIABLO	protein_coding	6960	-0.0142113	1	0.0291567	1	-0.372022	0.343095
BET1L	protein_coding	3868	-0.230462	0.59349	0.00861221	1	0.314576	0.343207
DAPK3	protein_coding	3549	0.0349336	1	0.0409754	1	0.3778	0.343207
CFAP70	protein_coding	7432	0.540755	1	1.67783	0.00855781	-1.07913	0.343217
AC044810,2	lncRNA	2822	-0.182185	1	0.369947	1	-0.844871	0.34357
HAUS1	protein_coding	2119	0.0980834	1	-0.00739772	1	-0.304276	0.343717
AL117339,3	lncRNA	7063	-0.267021	1	-0.146314	1	-0.70141	0.343832
ARHGEF40	protein_coding	8194	4.67053	5.91656e-09	-0.217351	1	2.46091	0.343946
TNN	protein_coding	5042	-0.64613	0.00190448	-0.606878	0.00697015	0.397187	0.344022
AC026410,3	processed_pseudogene	936	0.175676	1	-0.3508	1	0.931865	0.344022
H2AC16	protein_coding	482	0.0766017	1	-0.0778037	1	0.426042	0.344022
AL008628,1	lncRNA	5187	2.02082	0.533486	3.00209	0.0253009	-1.90654	0.344022
AP000640,1	lncRNA	1962	-0.361228	1	-1.5612	0.782668	1.79554	0.344022
H2AC4	protein_coding	527	-0.0991147	1	-0.063232	1	0.389511	0.34404
LINC01091	lncRNA	14337	0.0587842	1	0.257059	1	-1.05621	0.344149
TAS2R13	protein_coding	1637	0.301447	1	1.47781	0.183008	-1.25748	0.344149
LRRC8C,DT	lncRNA	11975	-0.118582	1	0.00723065	1	-0.567195	0.344235
AC112484,3	lncRNA	811	-0.254072	1	0.274083	1	-1.17264	0.344235
GFM2	protein_coding	3971	0.317009	0.129294	0.211501	0.993471	-0.301756	0.344235
AL031666,3	lncRNA	1006	-0.205488	1	-0.057077	1	-0.691774	0.344328
FASTKD1	protein_coding	5692	0.395927	0.312272	0.209395	1	-0.458376	0.34482
DPP7	protein_coding	2823	-0.0959798	1	-0.243153	1	0.385349	0.344945
PARD6A	protein_coding	1484	0.0823746	1	-0.513462	0.881067	0.664276	0.344945
FAM126B	protein_coding	12810	-0.0361564	1	0.0826758	1	-0.375307	0.345112
BRD4	protein_coding	13884	0.0728344	1	0.0538712	1	0.254078	0.345384
AC109347,2	lncRNA	349	-0.69818	0.882988	-0.000432376	1	-1.24511	0.345719
TAF7L	protein_coding	2712	1.32992	0.129339	1.08827	0.695283	-1.20263	0.345719
SZRD1	protein_coding	4742	-0.152673	1	-0.0467588	1	0.280601	0.345851
SSR4	protein_coding	4564	-0.148597	1	-0.121841	1	0.370785	0.346084
TARBP2	protein_coding	4090	0.160649	1	0.0482926	1	0.365186	0.346347
CPLANE1	protein_coding	21352	0.228693	0.951556	0.0473742	1	-0.403426	0.346462
ZDHHC5	protein_coding	5424	-0.0424542	1	-0.034685	1	0.239673	0.346462
RANBP2	protein_coding	12299	0.480742	0.00295576	0.307328	0.330872	-0.313054	0.34654
MAP3K7CL	protein_coding	4344	-0.359884	0.250651	-0.0273082	1	-0.384763	0.346769
CCR5	protein_coding	3672	-0.346012	0.213258	-0.227203	1	0.345956	0.346831
SIDT2	protein_coding	9058	-0.311832	0.287969	-0.0842523	1	0.341699	0.346831
FARSA,AS1	lncRNA	241	0.318576	0.716891	0.0970758	1	0.449679	0.346995
UNC80	protein_coding	19623	0	1	4.82292	0.223326	-4.97907	0.347272
STK25	protein_coding	7588	0.0446451	1	0.317764	0.248392	0.300075	0.347272
SRP19	protein_coding	10517	0.0143527	1	-0.0384994	1	-0.425054	0.347272
AP001458,1	lncRNA	92	0.48537	1	-0.299163	1	1.16188	0.347272
AC011511,2	lncRNA	918	0.129435	1	-0.128931	1	0.542967	0.347272
PROSER3	protein_coding	6327	-0.00446277	1	0.117585	1	0.310109	0.347272
AMFR	protein_coding	5765	-0.196299	0.47891	-0.0530438	1	0.248754	0.347425
ZMYM4	protein_coding	7905	0.313647	0.138911	0.266661	0.533365	-0.302854	0.347447
GALNT2	protein_coding	7712	-0.0956774	1	0.0524354	1	0.245322	0.347447
GLI2	protein_coding	7720	0.218635	0.373622	0.257919	0.32548	0.256749	0.347447
SAP130	protein_coding	4373	0.0533474	1	-0.00812258	1	0.278312	0.347447
BTLA	protein_coding	3610	0.30205	1	1.62238	0.577716	-1.96063	0.347447
RNU6,444P	snRNA	108	1.05017	0.207575	0.729306	1	-1.154	0.347447
TMUB1	protein_coding	1963	-0.16137	1	-0.169664	1	0.436756	0.347447
ANKS6	protein_coding	8862	0.0524119	1	0.0884526	1	0.267536	0.347447
FIBP	protein_coding	3346	-0.243936	0.691455	0.0158853	1	0.353066	0.347447
LINC02664	lncRNA	2604	0.48478	1	0.898113	0.273762	-0.852157	0.347447
ZNF439	protein_coding	5207	-0.0827421	1	-0.131879	1	-0.326489	0.347447
AC003006,1	protein_coding	833	-0.781906	1	-2.42792	1	3.09752	0.347447
ATP2A3	protein_coding	6893	0.0975709	1	-0.0511592	1	0.332725	0.347553
CHCHD2	protein_coding	1028	-0.0496698	1	-0.01345	1	0.305505	0.347613
DNAH1	protein_coding	13872	-0.326582	0.0294654	-0.067002	1	0.249082	0.348122
CLIC3	protein_coding	969	-0.123664	1	-0.0176398	1	0.557972	0.348122
ZNF417	protein_coding	5276	0.215897	0.617752	0.137805	1	-0.302396	0.348122
TPRA1	protein_coding	5621	-0.0964508	1	-0.116123	1	0.34206	0.348463
NAT14	protein_coding	1979	0.103148	1	0.147352	1	0.377591	0.348463
SDHAF3	protein_coding	1195	-0.206891	1	-0.201824	1	0.515127	0.348606
ATP8B4	protein_coding	11062	-0.146745	1	0.216139	1	-0.42981	0.3493
VPS37B	protein_coding	5634	-0.00690271	1	-0.0817046	1	0.292525	0.350238
AC020917,3	lncRNA	721	0.583437	1	0.43646	1	1.21664	0.350238
AC117382,1	processed_pseudogene	730	-0.0461085	1	0.0636045	1	-0.861318	0.350257
AL353795,3	TEC	5702	0.0296438	1	0.387582	1	-0.725766	0.350257
Y_RNA,126	misc_RNA	96	0.150228	1	0.545972	1	-0.984083	0.350282
GDPGP1	protein_coding	5778	-0.283184	0.647863	-0.289832	0.940372	0.386617	0.350411
FZD7	protein_coding	3859	0.307824	0.396075	-0.202793	1	0.367872	0.350429
ADGRB1	protein_coding	7356	0.488147	0.00375966	-0.196512	1	0.317573	0.350429
FASN	protein_coding	9321	0.132562	1	0.159843	1	0.317667	0.350429
ASB6	protein_coding	4622	-0.0312813	1	-0.0621098	1	0.31693	0.350473
AMZ1	protein_coding	7011	-0.0330198	1	-0.313865	0.562094	0.342886	0.350498
RPL36	protein_coding	2271	0.314331	0.510216	0.187856	1	0.40466	0.350498
PCCB	protein_coding	7498	-0.205257	0.243646	-0.140844	1	0.216589	0.350728
GMEB2	protein_coding	4767	-0.163269	1	-0.0823918	1	0.328432	0.350728
SCYL1	protein_coding	4282	-0.13093	1	-0.0933625	1	0.341906	0.350815
COL23A1	protein_coding	3604	-0.201472	0.854833	0.00580288	1	0.317729	0.351043
PIGX	protein_coding	4446	0.114063	1	0.188314	1	-0.281368	0.351224
VIRMA	protein_coding	10775	0.323065	0.034458	0.160193	1	-0.258191	0.351224
GTF2F2	protein_coding	3608	0.303786	0.35781	0.098577	1	-0.36076	0.351224
ARRB1	protein_coding	9888	-0.391041	0.00866831	-0.285814	0.244836	0.270531	0.351343
SMCHD1	protein_coding	12447	0.275317	0.569837	0.255936	1	-0.377541	0.351789
AC012442,2	lncRNA	425	-0.111307	1	-1.04186	1	1.79183	0.352014
SHFL	protein_coding	4341	-0.360615	0.224702	-0.0482424	1	0.369972	0.352014
MAPK12	protein_coding	9315	0.0259647	1	-0.272229	0.799441	0.345462	0.352028
AL355388,2	lncRNA	2366	-0.451499	0.394624	-0.45961	0.634473	0.515235	0.35224
NUDCP2	processed_pseudogene	713	-0.993065	1	-0.148805	1	-4.9491	0.35224
COQ5	protein_coding	2501	-0.18217	0.695269	-0.12646	1	0.259808	0.352358
MIR3939	miRNA	106	0.245298	1	0.332364	1	-0.631662	0.352432
RHBDF2	protein_coding	7055	-0.0719813	1	-0.0871437	1	0.352436	0.352791
DYNC1LI1	protein_coding	6113	0.197814	0.582826	0.113951	1	-0.270762	0.35312
PNPO	protein_coding	5226	-0.0793202	1	-0.149095	1	0.30174	0.35335
ZNF142	protein_coding	11560	-0.135488	1	-0.0716477	1	0.2529	0.353575
RPL35P5	processed_pseudogene	370	-0.137813	1	-0.0183365	1	1.28802	0.353575
LOXL1,AS1	lncRNA	5345	0.587177	0.0037651	-0.637655	0.00494066	0.403764	0.353575
TICAM1	protein_coding	2684	0.203224	1	0.0708653	1	0.416163	0.353689
TMSB10	protein_coding	461	-0.0629671	1	-0.0218354	1	0.349847	0.353858
NNT,AS1	lncRNA	6987	0.121613	1	0.0613617	1	-0.392481	0.353886
VRK2	protein_coding	3531	0.613582	0.000619852	0.503605	0.0191578	-0.350527	0.354236
MGAT1	protein_coding	11499	-0.0882717	1	-0.0465815	1	0.318551	0.354236
URM1	protein_coding	4368	-0.112602	1	0.0435352	1	0.341768	0.354236
NKIRAS2	protein_coding	5545	-0.098195	1	-0.125051	1	0.339836	0.354236
RN7SL200P	misc_RNA	288	0.687651	1	0.554248	1	-1.38765	0.354439
SEMA4D	protein_coding	14160	-0.325439	0.0263942	-0.163574	1	0.248137	0.354439
ZNF672	protein_coding	3741	0.0325629	1	0.0115337	1	0.341014	0.354616
PPOX	protein_coding	4725	-0.224849	0.70259	-0.202321	1	0.319284	0.354709
DENND3	protein_coding	14693	-0.380751	0.00128065	-0.102953	1	0.229394	0.354709
PKMYT1	protein_coding	4974	-0.0371847	1	-0.0845975	1	0.325034	0.354709
CDC20	protein_coding	2012	0.13673	1	0.0645521	1	0.356373	0.35476
FOXD2,AS1	lncRNA	2509	-0.271686	0.308647	-0.0385628	1	0.294982	0.35476
HDGF	protein_coding	3674	0.0385974	1	-0.00375987	1	0.304827	0.35476
LINC01122	lncRNA	12045	0.411567	0.553696	0.82109	0.00276124	-0.471875	0.35476
RN7SL670P	misc_RNA	294	3.7562	0.739411	3.05503	1	2.46519	0.35476
POLR2H	protein_coding	3146	-0.0182771	1	-0.0240432	1	0.271083	0.35476
AC092612,1	processed_pseudogene	998	-0.916686	1	0.329628	1	-2.43416	0.35476
GTPBP2	protein_coding	4726	-0.345875	0.051824	-0.240747	0.649097	0.281804	0.35476
C8orf76	protein_coding	2436	-0.093353	1	0.126528	1	-0.397763	0.35476
IFITM1	protein_coding	936	-0.0968237	1	-0.0606305	1	0.438114	0.35476
EEF1AKMT2	protein_coding	5819	0.065234	1	0.135064	1	-0.459912	0.35476
UHRF1BP1L	protein_coding	6646	0.33712	0.0969251	0.258001	0.638885	-0.304875	0.35476
VPS39	protein_coding	8345	-0.284657	0.079137	-0.20296	0.705042	0.24632	0.35476
MCRIP2	protein_coding	5019	-0.028152	1	-0.0974058	1	0.374565	0.35476
JMJD8	protein_coding	2628	0.102733	1	0.130463	1	0.3615	0.35476
ACLY	protein_coding	5208	-0.0358623	1	-0.0868447	1	0.261918	0.35476
HMG20B	protein_coding	3857	-0.0661598	1	-0.00462206	1	0.377343	0.35476
DPY19L3	protein_coding	10781	0.222857	0.785222	0.145947	1	-0.349217	0.35476
AC012360,3	lncRNA	3449	0.173132	1	0.336212	1	-0.508528	0.354828
LINC02102	lncRNA	3537	-0.0169508	1	0.485928	1	-2.44358	0.354828
NELFB	protein_coding	2540	0.0047578	1	0.0587345	1	0.360885	0.354828
NOMO3	protein_coding	12002	0.0574946	1	-0.0449528	1	0.274747	0.354828
MRPL20,DT	lncRNA	1523	-0.1906	1	-0.359797	0.384177	0.359426	0.354972
ETFB	protein_coding	6496	-0.0428157	1	0.130664	1	0.282868	0.355039
DOP1A	protein_coding	10045	0.244666	0.69114	0.329554	0.453586	-0.355721	0.355207
AC079250,1	processed_pseudogene	531	-0.0809773	1	-0.205747	1	0.708614	0.355352
IFITM2	protein_coding	1543	0.0083377	1	-0.0266167	1	0.383033	0.355352
AL731563,3	lncRNA	3005	-0.292679	1	-0.157758	1	-0.622671	0.355352
CD53	protein_coding	2152	-0.159977	0.712556	-0.031138	1	0.232737	0.355602
AC004922,1	protein_coding	2705	0.0115651	1	-1.14143	0.678949	1.25927	0.355602
AXIN1	protein_coding	7537	-0.107487	1	-0.106468	1	0.32867	0.355602
MARK3	protein_coding	21530	-0.108254	1	-0.0265773	1	-0.337469	0.355827
PTPN14	protein_coding	18752	-0.47844	0.748189	-0.779133	0.218641	-0.89688	0.355859
CBWD3	protein_coding	11966	0.0722301	1	0.144662	1	-0.467848	0.355859
EVPL	protein_coding	7364	0.0156029	1	-0.0837474	1	0.279784	0.355859
ATP13A1	protein_coding	8359	0.055125	1	0.0212186	1	0.342763	0.355861
C15orf61	protein_coding	4751	-0.0569607	1	-0.11575	1	0.321461	0.356027
AC090241,1	processed_pseudogene	621	0.183994	1	0.192758	1	-1.02579	0.356027
MFSD8	protein_coding	8849	0.102161	1	0.175	1	-0.377379	0.356073
AC073573,1	lncRNA	481	-3.14598	0.199051	-1.49216	1	1.98198	0.356073
TBCD	protein_coding	13537	-0.226411	0.443313	-0.0389518	1	0.277451	0.356073
PSMG3	protein_coding	1973	-0.0611793	1	-0.0878208	1	0.335159	0.356185
SERTAD3	protein_coding	1848	0.083256	1	0.0269705	1	0.47853	0.356185
MGRN1	protein_coding	10185	-0.224432	0.628218	-0.305565	0.371997	0.310604	0.356241
AKR1B1	protein_coding	3654	-0.154233	1	-0.173662	1	0.295163	0.356625
BMP2K	protein_coding	9938	0.149374	0.915457	0.13316	1	-0.25297	0.356744
AEN	protein_coding	5976	0.0536853	1	0.0723562	1	0.271169	0.356744
AC073842,1	lncRNA	342	-0.244834	1	1.04566	1	-3.13723	0.356862
AL450384,1	lncRNA	413	0.504423	1	0.591004	1	-1.10965	0.356938
ADAMTSL4,AS2	lncRNA	665	-0.147514	1	0.561783	1	-0.793343	0.357135
ASH1L	protein_coding	13783	0.195098	0.704042	0.181088	1	-0.287405	0.357135
CCDC93	protein_coding	8065	0.221885	0.647246	0.166142	1	-0.315491	0.357135
PRCP	protein_coding	13197	-0.0933395	1	-0.195348	0.678719	0.232984	0.357135
PHB2	protein_coding	4226	-0.0884882	1	-0.0980259	1	0.32862	0.357135
NRL	protein_coding	4554	-0.459159	0.0431313	-0.223681	1	0.356567	0.357135
ORAI3	protein_coding	2641	-0.167242	1	-0.061947	1	0.377732	0.357135
AP3D1	protein_coding	8613	0.0693466	1	0.12695	1	0.271487	0.357135
OGFRP1	lncRNA	5964	-0.253006	0.69114	-0.0685626	1	0.341214	0.357135
AL356273,3	TEC	1989	0.6332	0.719285	0.577397	1	-0.981021	0.357372
EXO1	protein_coding	4137	0.307173	0.355537	0.1023	1	-0.361184	0.357372
HTRA2	protein_coding	2617	0.0617906	1	-0.167647	1	0.347971	0.357372
HEIH	lncRNA	2205	-0.168141	1	0.0353049	1	0.375095	0.357372
AL136982,3	lncRNA	688	0.262908	1	0.495682	1	-1.12595	0.357372
HAGH	protein_coding	5839	-0.311502	0.503737	-0.285299	0.983171	0.392957	0.357372
PRKCB	protein_coding	11049	-0.175403	0.795211	-2.44494	3.21267e-86	0.347903	0.357372
PSKH1	protein_coding	3993	-0.341561	0.147614	-0.132487	1	0.322936	0.357372
RFX1	protein_coding	5473	0.252553	0.753313	0.103789	1	0.372685	0.357372
KPTN	protein_coding	2115	-0.0813461	1	0.00520001	1	0.341823	0.357372
TMEM143	protein_coding	3523	0.00968484	1	0.00924159	1	0.396899	0.357372
ELMO1	protein_coding	9570	-0.111827	1	-0.294732	0.0349669	0.217486	0.357455
EML3	protein_coding	5500	-0.207465	0.959067	-0.190963	1	0.354165	0.357455
AP000759,1	lncRNA	397	-0.164943	1	0.0232886	1	0.625018	0.357455
ZNF597	protein_coding	5483	0.262474	0.948256	0.150149	1	-0.457501	0.357455
SIMC1	protein_coding	5536	0.779743	0.43392	0.0687105	1	-1.24838	0.357496
DCAF13P3	processed_pseudogene	1334	-0.139318	1	0.235833	1	-1.12915	0.35751
MIR4753	miRNA	83	0.4703	1	0.657937	1	-2.08843	0.357639
PRF1	protein_coding	2518	-1.10402	3.6347e-19	-0.564329	0.000105717	0.292287	0.357639
BICRA	protein_coding	7688	0.153844	1	0.167321	1	0.307552	0.357639
TIMM17B	protein_coding	2562	-0.0409709	1	-0.0343989	1	0.372947	0.357645
MIR191	miRNA	92	0.79491	1	0.149506	1	1.34185	0.357717
BMS1P2	transcribed_unprocessed_pseudogene	2153	-0.00132929	1	0.194684	1	-0.838616	0.357717
LINC00216	lncRNA	1126	0.883224	1	1.35086	0.83999	-1.90018	0.357717
TBL3	protein_coding	7119	0.0972576	1	0.0187399	1	0.344572	0.357717
PLEKHG4	protein_coding	7328	-0.179414	0.914154	-0.000205707	1	0.297655	0.357717
TMEM94	protein_coding	9045	-0.263614	0.523372	-0.33111	0.395831	0.340104	0.35779
LINC02848	lncRNA	5065	-0.0840682	1	0.0493671	1	-0.659764	0.357802
ZNF777	protein_coding	3172	-0.110267	1	-0.068679	1	0.366188	0.357802
RGS14	protein_coding	3705	-0.0635709	1	-0.216551	1	0.409164	0.357959
RESF1	protein_coding	6646	0.363973	0.118646	0.343412	0.303164	-0.335842	0.357959
PGP	protein_coding	3164	-0.101979	1	-0.0708661	1	0.29593	0.357992
BAZ2A	protein_coding	10936	-0.168625	0.96921	-0.0580554	1	0.288654	0.358187
DPY19L1P2	unprocessed_pseudogene	915	1.01524	0.525057	1.18801	0.436059	-1.19726	0.358386
KIF20A	protein_coding	3852	0.290175	0.215323	0.0664974	1	0.290796	0.358543
NDUFS7	protein_coding	7456	-0.0306012	1	0.169733	1	0.384263	0.358543
TLCD3A	protein_coding	2736	0.0866809	1	-0.0307984	1	0.288244	0.3589
AL590666,5	lncRNA	689	-0.0827566	1	-0.189447	1	0.785189	0.359214
CD72	protein_coding	2940	-1.27652	0.000729194	-1.38479	0.00020861	0.767891	0.359612
AL021155,4	lncRNA	3071	-0.364582	1	-0.570197	0.783527	0.703516	0.359715
MPDZ	protein_coding	11373	-1.0833	3.15306e-08	0.678541	0.000505702	-0.367739	0.359715
DNASE1	protein_coding	13801	-0.180104	0.778182	-0.195018	0.993267	0.270954	0.359715
MIEN1	protein_coding	2037	0.0726564	1	-0.0582419	1	0.347421	0.359777
NADSYN1	protein_coding	16263	-0.360243	0.0329933	-0.193421	1	0.27798	0.359782
INKA2	protein_coding	6393	-0.4401	0.0151052	-0.530061	0.00208186	0.317962	0.359803
NLRC5	protein_coding	12386	-0.402483	0.0025442	-0.119047	1	0.251042	0.360063
DENND4B	protein_coding	7606	-0.171446	0.962772	-0.0800009	1	0.29273	0.360353
CAPN14	protein_coding	3984	-1.11473	5.82451e-05	-0.973799	0.00112451	0.569814	0.360551
AC007405,3	lncRNA	2905	-0.515921	0.439064	-0.0670266	1	-0.668798	0.360551
CTNND2	protein_coding	7270	-0.932843	1	1.17314	1	-3.02298	0.360551
EEF1B2P3	processed_pseudogene	678	-0.337682	0.169192	-0.281007	0.631829	0.319535	0.360551
CYSRT1	protein_coding	1301	0.220173	1	-0.698666	1	1.22311	0.360551
TAS2R30	protein_coding	1687	0.752087	0.59633	0.237222	1	-1.16174	0.360551
CCDC85C	protein_coding	17620	-0.0677597	1	-0.0505677	1	0.308283	0.360551
USP8	protein_coding	20641	0.347685	0.146753	0.250729	0.872533	-0.33303	0.360551
FAM98C	protein_coding	4598	0.0438473	1	-0.00198483	1	0.378147	0.360551
AKT2	protein_coding	15902	0.0699992	1	0.194213	1	0.310314	0.360551
MTIF2	protein_coding	3374	0.218817	0.812991	0.308243	0.521136	-0.335129	0.360628
BLVRA	protein_coding	1821	0.463593	0.0737608	0.131415	1	0.382505	0.360981
AL513534,1	miRNA	97	0.214386	1	0.391053	1	-0.851989	0.360981
CMTR2	protein_coding	7582	0.0624384	1	-0.0710433	1	-0.379828	0.360981
AC093110,1	lncRNA	1236	0.127427	1	-0.232393	1	0.555181	0.361067
GEMIN7	protein_coding	1909	0.168069	1	0.152589	1	0.303562	0.361067
CACFD1	protein_coding	3520	-0.381378	0.560274	-0.158009	1	0.488799	0.361287
NAP1L4P1	processed_pseudogene	1157	0.732124	0.565773	0.757034	0.833231	-0.960987	0.361805
STK16	protein_coding	4368	-0.369646	0.303151	0.0121525	1	0.397233	0.361805
SLC35C1	protein_coding	3875	-0.0127367	1	-0.0978134	1	0.335271	0.361805
SLC37A2	protein_coding	6340	-0.859877	1.42242e-08	-0.577902	0.00101536	0.332614	0.361805
NCKAP1L	protein_coding	10560	-0.23199	0.157936	-0.191105	0.640548	0.222344	0.361805
FAUP1	processed_pseudogene	414	-0.16697	1	-0.207515	1	0.825591	0.361805
PCIF1	protein_coding	3164	-0.219529	0.678944	-0.146973	1	0.310234	0.361805
UBE2S	protein_coding	2799	0.366178	0.304864	0.274847	1	0.40091	0.361805
FAM168A	protein_coding	7887	-0.2047	0.328687	-0.15581	1	0.229418	0.361949
AC092849,1	lncRNA	333	0.262719	1	0.0918137	1	0.937652	0.362229
DAB1	protein_coding	7551	-1.46848	0.0283237	-0.0343967	1	-1.02807	0.362357
NDUFS8	protein_coding	4523	-0.0290414	1	-0.115636	1	0.359295	0.362357
ITGA5	protein_coding	7383	-0.190947	0.887617	-0.209812	1	0.310366	0.362394
TMEM128	protein_coding	1748	-0.343871	0.144153	-0.271616	0.676052	0.315763	0.362414
AC016405,1	lncRNA	1018	-0.162346	1	0.285363	1	-0.921455	0.362414
OLMALINC	lncRNA	13609	-0.491122	0.00796851	-0.322151	0.39756	0.32412	0.362414
HSPBP1	protein_coding	2167	0.372956	0.235029	0.198034	1	0.382225	0.362414
LINC00298	lncRNA	4409	0.0885524	1	0.265219	1	-0.464717	0.362521
AC025442,2	lncRNA	1759	0.793273	0.378025	0.588996	1	-0.925396	0.362521
PPIAP31	processed_pseudogene	495	-0.376225	0.564339	-0.369254	0.938434	0.48029	0.362521
PLCD4	protein_coding	5777	-0.404886	0.891727	-0.449964	1	0.608454	0.363077
QRSL1	protein_coding	5453	0.192596	0.71258	0.120984	1	-0.283426	0.363077
LMNB2	protein_coding	5395	0.163074	1	0.164698	1	0.302626	0.363077
ERCC2	protein_coding	6450	-0.0359797	1	-0.0284675	1	0.331166	0.363077
B3GALT6	protein_coding	2805	-0.148219	1	-0.14869	1	0.32884	0.363095
NSMCE2	protein_coding	2991	0.0797681	1	0.177229	1	-0.308138	0.363095
AC092338,1	lncRNA	423	0.172241	1	0.53918	1	-1.24632	0.363095
RBM42	protein_coding	2206	0.208081	0.93586	0.137539	1	0.347134	0.363095
ZBTB45	protein_coding	3006	0.407384	0.305794	0.226582	1	0.4354	0.363095
TENT5A	protein_coding	6053	-0.0387916	1	-0.113538	1	-0.292233	0.36328
VCAN	protein_coding	14678	1.99096	0.974334	7.00852	1.01488e-27	-0.754606	0.36336
RNU6,130P	snRNA	103	1.12685	0.662887	1.09289	1	-1.84604	0.363494
REX1BD	protein_coding	3371	0.189671	1	0.216725	1	0.360078	0.363494
AC006059,5	lncRNA	4927	-0.061901	1	-1.14054	0.776956	1.27996	0.363671
SLC38A9	protein_coding	8823	0.0128161	1	-0.0705783	1	-0.304912	0.363671
SLC25A42	protein_coding	4666	-0.243018	0.662215	-0.354818	0.291335	0.33961	0.363671
ZNF575	protein_coding	3222	-0.0423994	1	0.0773948	1	0.366915	0.363671
CNKSR3	protein_coding	21579	0.317797	1	-0.0936823	1	-0.656688	0.363678
EHMT2	protein_coding	7289	-0.173081	1	-0.284087	1	0.427226	0.363791
LCORL	protein_coding	16917	0.114486	1	0.251102	1	-0.442383	0.363812
PCM1	protein_coding	12476	0.372545	0.236544	0.232941	1	-0.393534	0.363812
ACSM3	protein_coding	7510	0.575202	0.449759	0.860134	0.0507151	-0.60403	0.363812
SPPL3	protein_coding	6659	-0.145005	0.877812	-0.0762599	1	0.232306	0.36404
STX1A	protein_coding	3693	0.935115	1	1.08468	1	-2.21818	0.364137
AC127502,2	lncRNA	2351	0.144214	1	0.145372	1	-0.568595	0.364187
RHOT1	protein_coding	6516	0.126878	1	0.0542541	1	-0.308182	0.364187
CHPF2	protein_coding	4205	-0.145612	1	-0.0977221	1	0.319974	0.36424
AL161787,1	processed_pseudogene	174	-0.426189	1	-0.10885	1	-0.88523	0.365029
EFCAB5	protein_coding	6928	0.124197	1	0.437961	1	-0.702354	0.365029
MRPL55	protein_coding	1886	0.314459	0.653611	0.220889	1	0.427983	0.365053
H2BC14	protein_coding	468	0.202564	1	0.115774	1	0.409507	0.365053
PMEPA1	protein_coding	5732	0.507566	0.722435	-1.82588	5.37597e-05	0.972818	0.365687
USP44	protein_coding	5372	-1.50849	0.0347738	0.485712	1	-0.958338	0.365774
XCL1	protein_coding	1227	-0.306205	1	-0.370325	1	-0.943818	0.365853
SEPSECS,AS1	lncRNA	4356	-0.0715208	1	0.210454	1	-0.596122	0.365853
ADAT2	protein_coding	7197	-0.210814	1	0.0296033	1	-0.440658	0.365853
GSTK1	protein_coding	4214	-0.13199	1	-0.016983	1	0.305985	0.365853
CDK16	protein_coding	6531	0.245522	0.596698	0.101514	1	0.327408	0.365853
AL391987,2	protein_coding	1401	-0.103917	1	-0.226971	1	-1.00541	0.365853
PXN	protein_coding	7460	-0.258904	0.54276	-0.0972603	1	0.334007	0.365853
AL132780,2	lncRNA	1462	-0.0908697	1	-0.641413	1	0.877559	0.365853
RPS6KA5	protein_coding	27982	-0.034997	1	0.205225	1	-0.340356	0.365853
CIB1	protein_coding	1472	0.00183569	1	-0.0532658	1	0.309511	0.365853
AC087164,1	lncRNA	2279	0.0202601	1	-0.144932	1	0.413539	0.365853
TRIM25	protein_coding	9501	-0.267734	0.0465452	-0.0800505	1	0.214134	0.365853
ZNF257	protein_coding	5168	0.277459	0.553696	0.0843478	1	-0.370193	0.365853
ZNF841	protein_coding	4287	0.467191	0.205717	0.397998	0.675271	-0.477846	0.365853
DAPK1	protein_coding	8908	-0.274799	0.0276827	-0.0142054	1	0.207096	0.365958
EPC2	protein_coding	5816	0.142209	1	0.0981353	1	-0.3374	0.366534
TRIM69	protein_coding	9265	-0.209806	0.921589	-0.273903	0.78896	0.32974	0.366534
AC092279,1	lncRNA	12224	0.0456614	1	0.102691	1	-0.418003	0.366534
CCDC9B	protein_coding	7510	-0.840248	0.000973756	-0.450052	0.49314	0.468983	0.366756
FAM234A	protein_coding	6132	0.0519036	1	0.145443	1	0.363699	0.366875
KIF15	protein_coding	5281	0.416256	0.0126837	0.134545	1	-0.29791	0.367228
RPS2P5	processed_pseudogene	879	-0.0194392	1	-0.0660528	1	0.343788	0.367577
SF3A2	protein_coding	2790	0.0641881	1	0.0863522	1	0.336195	0.367577
ZNF649	protein_coding	4354	0.367404	0.238499	0.364721	0.434546	-0.376697	0.367656
DDX49	protein_coding	3306	0.169572	1	0.0833987	1	0.319023	0.367672
AC105383,1	lncRNA	11455	0.00400247	1	-0.0721397	1	-0.544151	0.367674
CNTRL	protein_coding	9527	0.291958	0.764751	0.166881	1	-0.446669	0.367674
SOCS2,AS1	lncRNA	4441	-0.0897727	1	-0.169301	1	0.550011	0.367674
CPSF7	protein_coding	6036	-0.0916123	1	-0.0765031	1	0.235456	0.367687
IER5	protein_coding	4201	-0.100126	1	-0.0966921	1	0.284163	0.367971
TAB1	protein_coding	4419	-0.25149	0.425443	-0.170037	1	0.299745	0.368064
MTUS1	protein_coding	12010	-0.953234	0.0762302	0.527228	0.830381	-0.654118	0.368251
MED29	protein_coding	3839	-0.0944463	1	0.0848734	1	0.280091	0.368251
EIF6	protein_coding	1637	0.0134073	1	0.0141211	1	0.36902	0.368539
ZNF788P	transcribed_unprocessed_pseudogene	5692	-0.0952776	1	0.178006	1	-0.493487	0.368539
GUK1	protein_coding	4725	-0.0620572	1	0.0331964	1	0.366753	0.368614
ERMARD	protein_coding	4267	-0.165672	1	0.0994191	1	-0.435591	0.368614
USP47	protein_coding	13722	0.375034	0.143137	0.213713	1	-0.357466	0.368614
KRT8P52	processed_pseudogene	1296	-0.59175	0.882881	0.186186	1	-0.891318	0.369044
GGNBP1	transcribed_unitary_pseudogene	1737	0.293943	1	0.180544	1	0.64359	0.369044
NCOR2	protein_coding	13975	-0.159357	1	0.029773	1	0.33153	0.369044
FBXO46	protein_coding	3527	-0.0168243	1	0.0320056	1	0.29883	0.369044
COLQ	protein_coding	4175	-0.0962997	1	-0.39935	1	-0.855368	0.369051
RARRES1	protein_coding	2029	2.20987	0.369088	1.55501	1	-5.00216	0.369051
MND1	protein_coding	1511	0.460644	0.829167	0.52302	0.991339	-0.694837	0.369051
HIP1	protein_coding	8955	-0.251577	0.499698	-0.345135	0.236752	0.312571	0.369051
TENM1	protein_coding	12896	-0.736565	0.744153	-0.372856	1	-1.33248	0.369051
LRP12	protein_coding	9777	0.375619	0.0552726	0.249417	0.763339	-0.309607	0.369051
SIRT3	protein_coding	5553	-0.324224	0.262428	-0.175067	1	0.334451	0.369051
HSPA14	protein_coding	2502	0.352641	0.106017	0.150093	1	-0.320793	0.369051
NPIPB6	protein_coding	2135	-0.639914	0.252517	-0.0479412	1	-0.682682	0.369051
PSMC5	protein_coding	4279	0.123683	1	-0.0407897	1	0.253703	0.369051
TGFBR3L	protein_coding	1516	-0.340743	0.297547	-0.150299	1	0.359959	0.369051
AP000345,2	lncRNA	1081	-0.728086	0.674529	0.0043041	1	-0.995099	0.369051
JOSD1	protein_coding	4326	-0.0801419	1	-0.0993755	1	0.232036	0.369051
RN7SKP253	misc_RNA	309	0.312488	1	0.398663	1	-2.08129	0.369311
B3GAT3	protein_coding	2407	-0.341829	0.227621	-0.276662	0.804685	0.347644	0.369311
POLL	protein_coding	5420	-0.270824	0.451573	-0.202838	1	0.326316	0.369311
TRIM13	protein_coding	8096	-0.0332823	1	0.104612	1	-0.240993	0.369311
AC123768,3	lncRNA	701	-0.624711	0.67339	-0.330972	1	-0.990892	0.369408
AC093330,2	TEC	3998	0.309533	1	0.69615	0.112038	-0.571714	0.369512
AC048341,1	lncRNA	8693	0.691289	0.326007	0.7027	0.525322	-0.744043	0.369873
RGP1	protein_coding	7126	-0.170528	0.92756	-0.0833164	1	0.280616	0.370068
AKT1	protein_coding	11162	-0.0979374	1	-0.0330794	1	0.327658	0.370068
SAMD3	protein_coding	6900	0.199023	1	0.0244516	1	-0.758805	0.370205
GEMIN6	protein_coding	4363	-0.221016	0.688085	-0.0423971	1	0.298991	0.370345
AL022393,1	TEC	1677	-0.0180117	1	0.851064	1	-1.43602	0.370345
CAPN11	protein_coding	3548	-1.17571	0.0196182	-1.83774	0.000116209	-1.66463	0.370345
SBDSP1	transcribed_unprocessed_pseudogene	1239	0.163072	1	0.01463	1	-0.386421	0.370345
MTND4P32	processed_pseudogene	1237	0.529065	1	1.37585	0.312263	-1.27974	0.370345
G6PD	protein_coding	3586	-0.0365571	1	0.100988	1	0.359497	0.370345
AL354733,3	lncRNA	390	0.133561	1	0.00295831	1	0.41023	0.370345
LRRC8A	protein_coding	5209	0.0910579	1	0.0179291	1	0.297777	0.370345
PRPF19	protein_coding	2919	0.0939426	1	0.0114143	1	0.269363	0.370345
PLCB3	protein_coding	4957	-0.0631131	1	-0.00531911	1	0.349754	0.370345
AP5B1	protein_coding	6980	-0.0679959	1	-0.062405	1	0.283812	0.370345
AC008035,1	lncRNA	448	0.000691303	1	0.767722	0.993471	-1.00671	0.370345
DLST	protein_coding	4548	-0.124627	1	-0.106244	1	0.251766	0.370345
UBL7	protein_coding	1885	-0.120008	1	-0.167163	1	0.371453	0.370345
ATXN2L	protein_coding	6508	-0.169651	0.909545	-0.0565698	1	0.27704	0.370345
MAP3K3	protein_coding	6109	-0.212917	0.654284	-0.11816	1	0.293493	0.370345
MRPL4	protein_coding	4080	0.279781	0.582945	0.0877409	1	0.369127	0.370345
SWSAP1	protein_coding	1703	0.0302491	1	-0.0772101	1	0.421857	0.370345
MAN2B1	protein_coding	5374	-0.383983	0.152468	-0.0426746	1	0.356782	0.370345
ARRDC2	protein_coding	4637	-0.0271942	1	-0.0490371	1	0.276775	0.370345
HOMER3	protein_coding	3422	0.766936	1	-0.505594	1	1.45961	0.370345
ERCC1	protein_coding	5575	-0.0443551	1	0.110598	1	0.31536	0.370521
RPSAP6	processed_pseudogene	882	0.77781	0.35302	0.526801	1	-0.958684	0.370575
AC018638,7	lncRNA	1114	-0.351322	1	0.0885629	1	-1.0801	0.370752
THAP11	protein_coding	1876	-0.207074	0.617752	-0.141373	1	0.278882	0.371035
NECTIN2	protein_coding	3742	0.0147479	1	0.0717319	1	0.317654	0.37168
RNU6,750P	snRNA	107	0.230783	1	0.655792	1	-1.20459	0.372344
SLC25A20	protein_coding	1898	-0.172196	1	-0.146458	1	0.297328	0.372344
PCDHA10	protein_coding	15664	0.591343	0.436221	0.703657	0.349392	-0.651731	0.372344
C8orf44	lncRNA	2505	-0.377332	0.793637	0.012635	1	-0.584865	0.372344
RECQL4	protein_coding	4236	0.0240679	1	0.0641016	1	0.279254	0.372344
AC009464,1	lncRNA	469	0.84444	0.942719	1.38548	0.211426	-1.2426	0.372344
TOB2	protein_coding	4341	-0.0101759	1	-0.0391546	1	0.262343	0.372344
RNU1,134P	snRNA	165	1.29299	0.00482394	0.671702	0.87504	-0.915644	0.37243
AC108488,3	lncRNA	3700	-0.46933	0.213614	-0.552633	0.171199	0.478689	0.37251
ZFYVE19	protein_coding	4779	-0.0294723	1	-0.168223	1	0.324187	0.37251
AC099494,2	TEC	978	-0.246629	1	-0.199998	1	-0.672973	0.37251
MON1B	protein_coding	6935	-0.230183	0.262519	-0.15188	1	0.239996	0.37251
TK1	protein_coding	1845	0.0117114	1	0.0758848	1	0.323821	0.37251
H4C15	protein_coding	1929	-0.0325213	1	0.11891	1	0.405709	0.372548
TOR3A	protein_coding	3224	0.0285594	1	-0.0660176	1	0.286629	0.372548
MOGS	protein_coding	3584	-0.0416079	1	-0.112082	1	0.311712	0.372548
SEMA4C	protein_coding	6264	3.33033	0.00141267	-0.989268	1	2.89925	0.372548
ATP5MC3	protein_coding	3883	0.405157	0.00804166	0.273416	0.361303	0.270771	0.372548
EIF4G1	protein_coding	8752	0.0704578	1	0.118699	1	0.28879	0.372548
DBNL	protein_coding	12587	-0.192517	0.733505	-0.0145072	1	0.27951	0.372548
AP000331,1	lncRNA	2061	-0.355107	1	0.043249	1	-1.42142	0.372548
HGH1	protein_coding	2817	0.053533	1	0.0363731	1	0.362509	0.372763
RTF2	protein_coding	4063	-0.0950563	1	-0.171464	0.856538	0.218806	0.372763
UBA52	protein_coding	4306	0.14484	1	0.0440379	1	0.37272	0.372763
PHC1P1	processed_pseudogene	3061	-0.155807	1	-0.280174	1	0.503022	0.373147
AC006348,1	lncRNA	1875	0.472004	1	1.28096	1	-2.53664	0.37331
PSMD1	protein_coding	15795	0.385553	0.000640146	0.297416	0.0397902	-0.220265	0.37378
NRROS	protein_coding	2902	0.00784194	1	0.10254	1	0.270873	0.37378
ALDH8A1	protein_coding	2858	0.317492	1	0.185643	1	-0.947723	0.37378
POLR2A	protein_coding	8355	0.0433333	1	0.0757438	1	0.284407	0.37378
LIPE	protein_coding	5161	-0.231684	0.953285	0.0071446	1	0.377656	0.37378
ZNF550	protein_coding	5087	0.180538	1	0.104374	1	-0.316515	0.37378
BRF2	protein_coding	2717	-0.0816497	1	-0.0581059	1	0.31572	0.373903
IFNG,AS1	lncRNA	4538	1.56741	0.58225	2.03053	0.320413	-2.20187	0.373903
GFER	protein_coding	2701	-0.0872021	1	0.0216209	1	0.383008	0.373903
TMEM120B	protein_coding	8449	-0.164432	0.84834	-0.131298	1	0.256231	0.373936
TACC1	protein_coding	12577	0.22024	0.253948	0.0618716	1	-0.232592	0.374025
AP002490,1	lncRNA	4233	0.0528843	1	-0.0417749	1	0.374982	0.374025
AC010320,2	lncRNA	1121	0.0774185	1	0.193534	1	0.406277	0.374025
MKRN3	protein_coding	7123	-0.0425323	1	0.0590676	1	-0.372276	0.374399
PLCG2	protein_coding	13375	3.86635	1.27453e-06	-1.1105	1	2.45877	0.374399
XYLB	protein_coding	6327	0.238228	0.54754	0.176566	1	-0.311823	0.374541
AURKAP1	transcribed_processed_pseudogene	1212	-0.459095	1	-0.979382	0.94166	1.205	0.374783
ADSS2	protein_coding	3441	0.228702	0.40936	0.0470009	1	-0.273912	0.374783
BIN1	protein_coding	6862	-0.178783	0.810497	-0.156121	1	0.272415	0.374783
DNAJB11	protein_coding	5731	0.314355	0.0537859	0.152386	1	-0.256634	0.374783
PARP11	protein_coding	6200	-0.0275915	1	0.157692	1	-0.234557	0.374855
ATG14	protein_coding	5025	0.0453741	1	-0.0489277	1	-0.273338	0.374855
GOLGA8T	protein_coding	2062	0.615335	0.94941	0.25501	1	-1.14029	0.374855
AC092117,1	lncRNA	3250	-0.411289	0.6707	-0.294058	1	0.551881	0.374855
FXYD5	protein_coding	2991	0.0833637	1	-0.116769	1	0.324429	0.374855
CCDC106	protein_coding	2709	0.373149	0.209833	-0.670462	0.0025162	0.396656	0.374855
COPS2	protein_coding	7511	0.389046	0.0438598	0.204002	1	-0.311202	0.374864
ZNF512B	protein_coding	5982	-0.101675	1	-0.000395918	1	0.318993	0.375031
EPHB2	protein_coding	12516	0.670222	1	1.01273	1	-4.83058	0.375306
RAB43	protein_coding	4991	-0.275839	1	-0.0739386	1	0.490051	0.375676
ZSCAN18	protein_coding	8175	-0.0710794	1	0.0789822	1	0.260294	0.375684
AGAP3	protein_coding	11299	-0.266862	0.350046	-0.166579	1	0.29821	0.375781
TOR1A	protein_coding	3998	-0.100377	1	-0.100764	1	0.254871	0.375781
RPSAP52	transcribed_processed_pseudogene	2035	0.532742	1	0.708534	1	-0.955537	0.375781
TIMM22	protein_coding	3182	0.183975	1	0.105258	1	0.55128	0.375781
ALG11	protein_coding	11764	0.286732	0.385322	0.263009	0.827065	-0.33228	0.375846
TBC1D8	protein_coding	6417	0.494997	1	-0.703201	1	0.962009	0.375864
AC131160,1	protein_coding	3058	0.702958	1	1.29302	0.88012	-1.84078	0.375864
EMCN	protein_coding	5172	0.285905	0.676864	0.498467	0.0851021	-0.395292	0.375864
AC008676,3	protein_coding	4266	-0.572206	0.40003	-0.557983	0.728116	0.627872	0.375864
ATRAID	protein_coding	2019	-0.0936623	1	-0.110244	1	0.358818	0.375986
SND1	protein_coding	6486	-0.107269	1	-0.0688808	1	0.278004	0.376073
TEX9	protein_coding	8290	-0.139514	1	-0.174656	1	-0.622398	0.37622
FARSA	protein_coding	2434	0.240847	0.612743	0.143788	1	0.322219	0.376381
AC021613,1	lncRNA	13139	-2.18563	1	-2.17931	1	2.90209	0.376496
FO680682,1	lncRNA	345	0.796119	1	0.868445	1	-1.96824	0.376966
ST20,AS1	lncRNA	4223	0.0597919	1	0.135358	1	0.401236	0.377235
DGKE	protein_coding	10925	0.132914	1	0.0810902	1	-0.363985	0.377235
MVD	protein_coding	4717	-0.00232889	1	0.126603	1	0.317394	0.377335
AARSD1	protein_coding	3704	0.137106	1	0.251101	1	-0.480006	0.377335
IL12RB1	protein_coding	4291	-0.327453	0.286762	-0.0148676	1	0.344112	0.377335
LINC00174	lncRNA	11632	-0.171699	1	0.178877	1	-0.368288	0.377413
ROR2	protein_coding	5880	0.0428216	1	1.36769	1	-2.91583	0.377413
C11orf24	protein_coding	3403	-0.0845677	1	-0.192593	1	0.326518	0.377413
KHNYN	protein_coding	8024	-0.00905787	1	-0.468164	0.00926353	0.303143	0.377413
DGCR2	protein_coding	5605	-0.0424023	1	0.062824	1	0.296319	0.377413
AL445288,1	lncRNA	654	1.17261	1	1.9023	1	-4.83167	0.377472
IDH3B	protein_coding	2567	-0.00674348	1	-0.00397655	1	0.320163	0.377472
CCNF	protein_coding	6309	0.0565153	1	0.093663	1	0.304901	0.377581
EFHD2	protein_coding	2534	0.0681259	1	-0.0893139	1	0.333628	0.377634
NBPF5P	transcribed_unprocessed_pseudogene	1606	0.609095	0.436218	0.669188	0.562843	-0.733952	0.377634
MIR5189	miRNA	114	-0.831786	0.810906	0.382482	1	-1.05115	0.377634
TIA1	protein_coding	6607	-0.0698815	1	-0.0177686	1	-0.340375	0.377679
AC011405,1	lncRNA	2380	-0.108561	1	-0.870899	1	1.31933	0.377679
CEP85	protein_coding	5145	-0.0254189	1	-0.0208973	1	0.233702	0.378175
AL353898,3	TEC	1755	-0.213118	1	0.146412	1	-0.849482	0.378175
RNF123	protein_coding	7419	-0.219047	0.880507	-0.1016	1	0.345796	0.378175
NAIF1	protein_coding	3620	-0.311061	0.261773	-0.0842334	1	0.308389	0.378181
PTBP2	protein_coding	14681	0.2415	1	0.154429	1	-0.571068	0.378233
NFKBIA	protein_coding	2371	-0.279553	0.350046	0.0644694	1	0.306122	0.378233
MPHOSPH9	protein_coding	10304	0.0710031	1	0.0907929	1	-0.347551	0.378265
SMTN	protein_coding	10242	-0.147455	1	-1.33828	3.49272e-14	0.419789	0.378353
MUL1	protein_coding	2428	-0.158089	1	-0.11629	1	0.292538	0.378369
LDLRAP1	protein_coding	5371	0.107716	1	0.395207	0.132181	0.322158	0.378369
AC026362,2	TEC	5566	1.46794	0.124312	0.955691	1	-1.52058	0.378369
PWP2	protein_coding	6839	0.0842412	1	-0.059828	1	0.270822	0.378369
TMEM161B,AS1	lncRNA	35171	0.0765857	1	0.192461	1	-0.579251	0.378603
ASCC1	protein_coding	5916	-0.159535	1	-0.244249	0.658488	0.278072	0.378603
KIF21A	protein_coding	10117	0.362885	0.181416	0.200202	1	-0.35652	0.378603
MAZ	protein_coding	3512	0.0416242	1	0.0688467	1	0.362118	0.378603
PRSS57	protein_coding	1090	-0.124556	1	0.112875	1	0.35232	0.378603
WBP1L	protein_coding	7833	-0.240962	0.244679	-0.210568	0.693568	0.245745	0.378762
AC090510,2	lncRNA	629	0.222017	1	0.140232	1	-0.936154	0.378884
TRAPPC6A	protein_coding	933	-0.513217	0.0827698	-0.142333	1	0.429858	0.378941
ISG15	protein_coding	867	0.194021	1	0.0935819	1	0.389066	0.37923
AC104451,2	lncRNA	465	0.0496744	1	-1.22878	1	1.64603	0.379292
AC022239,1	lncRNA	2594	-0.382898	0.640737	-0.589444	0.19293	0.506371	0.379608
ULK3	protein_coding	3514	-0.0345881	1	0.0216742	1	0.295335	0.379608
LINC01684	lncRNA	9513	-0.0635447	1	0.108115	1	-0.500506	0.379608
RN7SL600P	misc_RNA	299	0.827298	0.54754	0.757993	1	-1.09731	0.380202
SH3BP5L	protein_coding	5724	-0.157407	1	-0.0530635	1	0.326622	0.380202
ABCB8	protein_coding	9336	-0.0932876	1	-0.125934	1	0.318302	0.380202
B2M	protein_coding	5455	-0.267729	0.0714777	-0.197928	0.61176	0.222824	0.380202
C17orf113	protein_coding	3733	-0.645444	0.0125945	-0.367329	0.737432	0.436331	0.380202
ZNF358	protein_coding	2083	0.0238372	1	0.132566	1	0.404619	0.380202
AL157938,2	lncRNA	3028	-0.118696	1	-0.389064	1	0.724544	0.380231
AP003120,1	lncRNA	1468	-0.40499	1	-0.431603	1	0.839924	0.380231
RNASEH2B,AS1	lncRNA	9721	0.322696	1	0.843252	0.114682	-0.640282	0.380231
TBCC	protein_coding	1606	-0.424949	0.109679	-0.138793	1	0.367	0.380245
ROM1	protein_coding	1977	-0.0153458	1	0.0727067	1	0.361133	0.380685
UBE2I	protein_coding	12097	-0.111698	1	-0.0595402	1	0.260735	0.380685
AL390728,6	lncRNA	1246	-0.484376	0.167536	-0.196455	1	-0.464818	0.380716
AL139407,1	lncRNA	1175	-0.196283	1	0.178461	1	-0.677167	0.380716
AC106793,1	lncRNA	4474	0.0326614	1	-0.221263	1	0.498536	0.380887
FAM160B2	protein_coding	8300	-0.36138	0.0696694	-0.172903	1	0.295642	0.381042
MIR3679	miRNA	68	0.263174	1	0.0457015	1	-1.14285	0.381577
FBXW9	protein_coding	2103	0.0116481	1	0.178346	1	0.3956	0.381644
OPA1	protein_coding	9040	0.410651	0.00275137	0.196546	0.873463	-0.255474	0.381692
AC092828,1	lncRNA	5391	0.428261	1	0.223556	1	-1.30424	0.381866
TNK2,AS1	lncRNA	2838	-0.627022	0.084696	-0.168722	1	0.468747	0.382059
CERT1	protein_coding	14492	0.247505	0.438655	0.235039	0.820858	-0.298612	0.382059
DCPS	protein_coding	7879	-0.179507	0.728092	-0.0757529	1	0.257103	0.382059
INTS6,AS1	lncRNA	15152	0.342789	0.902529	-0.194839	1	0.527019	0.382059
ZNF418	protein_coding	4512	-0.160332	1	0.561769	0.0117529	-0.370207	0.382059
IPO13	protein_coding	5072	0.188054	0.927143	0.0601107	1	0.303706	0.382589
AHCTF1	protein_coding	9579	0.557866	0.00120183	0.340902	0.310745	-0.329549	0.383087
PCSK4	protein_coding	3792	-0.179068	1	-0.452215	1	0.721799	0.383087
MRFAP1	protein_coding	2655	0.0945224	1	-0.043905	1	0.213916	0.38316
ETNK1	protein_coding	13301	0.0728569	1	0.0784811	1	-0.379203	0.38316
STK11IP	protein_coding	5697	-0.125578	1	-0.0204597	1	0.280518	0.383162
LMLN	protein_coding	8692	0.0676849	1	-0.166163	1	-0.352614	0.383162
VMA21	protein_coding	5109	0.0760314	1	0.207207	0.938996	-0.280259	0.383162
ANGEL1	protein_coding	6525	-0.111384	1	-0.268755	0.525784	0.288011	0.383162
PLCG1	protein_coding	9648	-0.045406	1	-0.0335809	1	0.270149	0.383162
AL354936,1	lncRNA	649	1.86359	1.8868e-05	1.11937	0.150272	-0.898965	0.383524
NCAN	protein_coding	6920	0.138993	1	1.74667	0.833231	-2.91732	0.383524
TARBP1	protein_coding	7819	-0.000827176	1	-0.0643849	1	-0.324103	0.383654
BRD3	protein_coding	6885	-0.212781	0.338216	-0.216897	0.545874	0.23435	0.383654
PAX6	protein_coding	20639	1.38012	1	-0.214059	1	2.45907	0.383654
SLC15A3	protein_coding	6509	0.661642	1	-3.68675	1	4.57353	0.383654
BNIP3	protein_coding	5325	-0.433551	0.00259988	-0.375415	0.0278764	0.2619	0.383654
MARS1	protein_coding	7028	-0.400686	0.00419067	-0.175708	1	0.252197	0.383654
GOLGA2P5	transcribed_unprocessed_pseudogene	10957	-0.364956	0.317462	-0.132429	1	-0.401439	0.383654
DLEU2	lncRNA	11643	0.176184	1	0.260948	1	-0.415699	0.383654
ATP10A	protein_coding	20677	1.37009	0.12454	3.99837	2.13294e-31	-0.485252	0.383654
DBIL5P	transcribed_unitary_pseudogene	2677	0.0962097	1	0.603335	1	-1.14859	0.383654
KIZ	protein_coding	5207	-0.0216114	1	-0.248433	1	-0.407372	0.383654
GUCD1	protein_coding	4395	-0.0273062	1	-0.0807534	1	0.286039	0.383654
AC006504,5	lncRNA	14163	0.169178	1	0.13424	1	-0.30954	0.384005
AC004847,1	lncRNA	1911	-0.447682	0.0186852	-0.101653	1	0.300508	0.384068
PIK3C2A	protein_coding	9204	0.247467	1	0.184129	1	-0.456998	0.384291
TVP23C	protein_coding	6752	-0.20899	1	-0.388507	1	-0.624287	0.384441
AC011447,3	lncRNA	7757	0.43715	0.240306	0.389318	0.658394	-0.448571	0.384441
RAP2B	protein_coding	8402	-0.12669	1	-0.187871	0.678949	0.216948	0.384449
PCTP	protein_coding	5808	-0.0732403	1	0.138151	1	0.235814	0.384449
FKRP	protein_coding	5171	-0.117576	1	0.0662653	1	0.294459	0.384497
SREK1	protein_coding	18240	0.37229	0.646527	0.269436	1	-0.518609	0.384544
ASF1B	protein_coding	1958	-0.0974346	1	0.0436533	1	0.28377	0.384544
HAUS5	protein_coding	5090	-0.147433	1	-0.0047886	1	0.279051	0.384544
ZNF790,AS1	lncRNA	7947	0.146438	1	0.236557	1	-0.524488	0.384544
RPL12	protein_coding	2453	-0.00941478	1	-0.207953	1	0.291805	0.384814
ZNF566	protein_coding	6481	-0.0116563	1	0.193841	1	-0.369134	0.385061
GPR52	protein_coding	1582	-0.228684	1	0.376577	1	-1.05135	0.385235
MED19	protein_coding	1877	0.0744689	1	0.0101876	1	0.260419	0.385235
AC068790,2	lncRNA	557	0.0393155	1	0.296773	1	-0.850102	0.385235
ABALON	lncRNA	1903	-0.339322	0.355808	-0.108399	1	0.357727	0.385235
AC090517,2	lncRNA	680	-0.455503	1	-0.372035	1	-1.02602	0.385494
ADAMTS10	protein_coding	5705	-0.587746	8.93511e-06	-0.481045	0.0010774	0.270711	0.385791
SIRT2	protein_coding	6224	0.000718059	1	0.100387	1	0.319211	0.385791
ARHGAP42,AS1	lncRNA	1865	-0.590216	1	-0.595225	1	1.40281	0.385857
PTCD3	protein_coding	10123	0.177416	0.970075	0.116268	1	-0.301408	0.38605
CLASP2	protein_coding	15214	0.222555	0.560239	0.0656427	1	-0.291267	0.38605
TYW1B	protein_coding	3262	0.149756	1	0.0840624	1	-0.404377	0.38605
PHPT1	protein_coding	1612	-0.110983	1	-0.0140973	1	0.393532	0.38605
Y_RNA,497	misc_RNA	108	-0.833378	1	-1.12684	1	1.53565	0.38605
TRIP11	protein_coding	10372	0.248313	0.743138	0.26077	1	-0.362268	0.38605
TRAF4	protein_coding	4573	-0.282228	0.422296	-0.308353	0.529971	0.328836	0.38605
AC067852,2	lncRNA	2313	-0.0955704	1	-0.0511932	1	0.354956	0.38605
MFSD11	protein_coding	6587	0.0570302	1	0.0126118	1	0.224635	0.38605
FAM224A	lncRNA	2031	-0.652082	0.761518	-0.225651	1	0.734783	0.38605
H2AC18	protein_coding	549	-0.220949	1	-0.187237	1	0.447509	0.386128
CEP63	protein_coding	10386	0.0420253	1	0.067931	1	-0.475744	0.386128
SH2B3	protein_coding	5707	-0.296898	0.0412645	-0.0833761	1	0.228816	0.386128
SBNO1,AS1	lncRNA	2246	0.195379	1	0.0332596	1	0.513598	0.386128
DVL2	protein_coding	5321	-0.248719	0.593876	-0.176887	1	0.323021	0.386128
AMPD2	protein_coding	8938	0.00407527	1	-0.0159842	1	0.303712	0.386134
AL627311,1	processed_pseudogene	115	0.30224	1	0.366923	1	-1.00257	0.386311
DNAH14	protein_coding	19693	0.101029	1	0.254827	1	-0.501176	0.386311
AC096772,1	lncRNA	564	0.307197	1	-0.164906	1	1.13839	0.386311
INKA1	protein_coding	1033	-0.100858	1	-0.0413013	1	0.358576	0.386311
FBXL4	protein_coding	8118	-0.0273789	1	0.0139311	1	-0.352608	0.386311
POLA1	protein_coding	15547	0.250625	0.686842	0.198045	1	-0.354091	0.386311
WDR13	protein_coding	7872	-0.284931	0.645775	-0.0851366	1	0.380054	0.386311
AL354977,2	lncRNA	944	0.0418438	1	0.0916823	1	-0.659365	0.386311
MIA2	protein_coding	10539	0.123748	1	0.125026	1	-0.343912	0.386311
DESI1	protein_coding	4919	-0.0714579	1	-0.0519281	1	0.245268	0.386311
MKRN1	protein_coding	5843	-0.226228	0.275513	-0.144016	1	0.231058	0.386317
RBM6	protein_coding	7299	0.158744	0.846095	0.12007	1	-0.247306	0.386469
RPS6KA4	protein_coding	3807	0.0972266	1	-0.007455	1	0.350723	0.386498
CUL5	protein_coding	6562	0.232499	0.717605	0.16817	1	-0.335764	0.386498
BCAT2	protein_coding	4553	0.0717881	1	0.128605	1	0.344392	0.386498
SNX13	protein_coding	16418	0.167188	1	0.101417	1	-0.359497	0.386549
SLC25A30	protein_coding	6794	0.353613	0.0108924	0.214454	0.627329	-0.242036	0.386549
RNF40	protein_coding	6286	-0.0976053	1	-0.14074	1	0.333317	0.386549
AC009145,1	lncRNA	433	-0.25555	1	0.119774	1	-1.17185	0.386581
MPP6	protein_coding	9369	0.0180626	1	0.13844	1	-0.305559	0.387376
OAZ1	protein_coding	3436	-0.0640154	1	-0.0722927	1	0.321169	0.387376
AMD1	protein_coding	10193	0.278629	0.194174	0.229802	0.712402	-0.274026	0.387485
SEMA7A	protein_coding	3800	-0.676149	0.000587624	-0.300086	0.814547	0.368528	0.387485
PLPPR3	protein_coding	2719	4.08519	1.00592e-41	-0.606832	1	1.1898	0.387485
SERTAD1	protein_coding	2084	0.138742	1	-0.0300254	1	0.409281	0.387485
CCDC114	protein_coding	5145	0.457278	1	-0.258539	1	1.36597	0.387485
TRIM28	protein_coding	4306	0.294864	0.313976	0.236729	0.967811	0.317752	0.387485
DUSP1	protein_coding	2013	-0.280115	0.69554	-0.337585	0.666198	0.379099	0.387825
DNAJC24	protein_coding	8578	0.148143	1	-0.0626165	1	-0.347806	0.387825
SCAP	protein_coding	6288	-0.106106	1	-0.0632925	1	0.334883	0.387993
MOB3A	protein_coding	4145	-0.171128	1	-0.0808245	1	0.35818	0.388645
SMARCA4	protein_coding	15671	0.144863	1	0.154851	1	0.291414	0.388727
DUSP7	protein_coding	5669	-0.0935762	1	-0.139515	1	0.293551	0.38883
PDS5A	protein_coding	12204	0.311854	0.138414	0.174876	1	-0.288361	0.38883
AL445623,2	lncRNA	4805	0.571839	0.579621	0.794809	0.274323	-0.741017	0.38883
SDR39U1	protein_coding	3099	-0.272566	0.359109	-0.136752	1	0.301423	0.38883
ZNF605	protein_coding	10826	0.208398	1	0.322247	0.804685	-0.402378	0.389216
AC060766,5	transcribed_processed_pseudogene	871	1.47656	0.307025	0.316854	1	1.40358	0.389649
AL021920,2	unprocessed_pseudogene	1351	-0.691967	1	0.66047	1	-1.83754	0.390029
NSRP1P1	processed_pseudogene	1693	0.0760961	1	0.188357	1	-1.22323	0.390236
ARHGEF2	protein_coding	9155	-0.288534	0.292366	-0.0964543	1	0.303315	0.390236
LAPTM4A	protein_coding	1546	-0.0453822	1	0.0127382	1	0.261901	0.390236
AP001525,1	TEC	236	0.923485	0.36015	0.597336	1	-1.11468	0.390584
PROCR	protein_coding	1697	3.59795	0.000238282	1.19443	1	1.65887	0.390636
PCDHGA7	protein_coding	5439	-0.34105	1	-0.0462401	1	-0.742786	0.390676
CENATAC	protein_coding	5111	-0.106041	1	0.0599221	1	-0.280874	0.390676
PIP4K2B	protein_coding	6135	-0.0754156	1	-0.120046	1	0.293076	0.390735
MYD88	protein_coding	3989	-0.00748063	1	-0.0455757	1	0.256571	0.390788
KAZALD1	protein_coding	4171	-0.127743	1	-0.0337071	1	0.315244	0.390788
FIGNL2	protein_coding	4812	-0.286529	1	-0.465805	0.913833	0.566424	0.390788
AC145207,3	lncRNA	529	0.0459024	1	0.161661	1	0.325133	0.390788
LINC00278	lncRNA	4185	-0.046936	1	0.463042	1	-0.885713	0.390788
KLC2	protein_coding	5479	-0.108526	1	0.0115311	1	0.350594	0.391535
AC138207,4	lncRNA	1661	-0.152029	1	0.0349355	1	-0.57701	0.391664
RNU4,5P	snRNA	135	-0.508998	1	-0.808174	1	1.53538	0.391781
PCDHA9	protein_coding	9769	0.848697	0.288869	1.10095	0.090081	-0.873393	0.391933
RDM1P4	transcribed_processed_pseudogene	136	-0.0825996	1	-0.34963	1	-2.9169	0.391933
IGSF8	protein_coding	2592	-0.131982	1	-0.163194	1	0.328783	0.392063
AGFG1	protein_coding	9324	0.06985	1	0.163755	1	-0.293216	0.392063
ATG2A	protein_coding	7833	-0.0809115	1	-0.09558	1	0.328958	0.392063
UBE2O	protein_coding	6413	-0.0268212	1	-0.0175344	1	0.269105	0.392063
ZNF56	transcribed_unprocessed_pseudogene	2355	-0.0114919	1	0.299149	0.831581	-0.370293	0.392063
AC073270,2	lncRNA	1194	-0.486579	1	-0.940001	0.691663	1.03234	0.392248
GLB1	protein_coding	4335	-0.111638	1	-0.0233217	1	0.252468	0.392519
NISCH	protein_coding	9062	-0.213453	0.589601	-0.0768127	1	0.277113	0.392519
ATP6V0E2	protein_coding	6751	-0.141554	1	-0.167069	1	0.348471	0.392519
GPAA1	protein_coding	3268	0.0671834	1	0.248148	1	0.337849	0.392519
INF2	protein_coding	13627	-0.273565	0.358339	-0.40653	0.0581833	0.304015	0.392519
PRC1	protein_coding	5523	-0.0509874	1	0.375612	1	-0.667373	0.392519
ERVK,28	lncRNA	595	-0.637036	1	-0.369556	1	1.33881	0.392519
ALG3	protein_coding	3455	0.0671914	1	0.0139702	1	0.344778	0.392691
USP34	protein_coding	18443	0.242424	0.506342	0.216946	1	-0.303973	0.392834
ZFHX2	protein_coding	10242	-0.098093	1	-0.34354	0.781182	0.401833	0.392842
TBC1D3K	protein_coding	2116	-0.441684	0.941078	-0.15475	1	-0.757543	0.392842
ABCD3	protein_coding	7655	0.479854	0.000423388	0.244249	0.534848	-0.264009	0.392978
ITGA6	protein_coding	6710	0.480774	6.88566e-05	0.195578	0.801479	-0.242761	0.392978
NONO	protein_coding	11222	-0.0768163	1	-0.0616815	1	0.244988	0.392978
SLC25A22	protein_coding	4595	0.180192	1	0.0880652	1	0.338277	0.392978
BTAF1	protein_coding	7581	0.1199	1	0.185089	1	-0.361073	0.392978
AC020763,3	TEC	2904	0.14307	1	-0.428536	1	-1.43105	0.392978
LINC01637	lncRNA	684	0.509463	1	-0.2368	1	1.71385	0.392978
PATZ1	protein_coding	5807	-0.225569	0.497194	-0.0688768	1	0.275111	0.392978
MIR4762	miRNA	75	0.38774	1	0.657889	1	-1.29114	0.392978
AC005387,2	lncRNA	440	0.949696	1	-0.985483	1	2.8997	0.393268
STAT5A	protein_coding	6574	-0.233397	0.563616	-0.139169	1	0.298294	0.393596
TTF2	protein_coding	10158	0.148027	0.986496	0.0221922	1	-0.253632	0.393735
RUSC2	protein_coding	5698	-0.104999	1	-0.0660541	1	0.32289	0.393738
NPIPB13	protein_coding	5202	0.000704091	1	0.313766	1	-0.522203	0.393738
GTF2H2C	protein_coding	7980	0.146002	1	0.346449	1	-0.547657	0.393886
UBE2MP1	processed_pseudogene	550	0.639466	0.129339	0.331438	1	0.516772	0.393886
MINK1	protein_coding	7865	-0.0835995	1	-0.0333079	1	0.361811	0.394095
F5	protein_coding	9373	1.73474	0.293902	1.66005	0.649097	-2.36314	0.394332
RSRC2	protein_coding	8745	0.207295	1	0.139331	1	-0.388571	0.394768
LIG1	protein_coding	6576	0.106067	1	0.150885	1	0.273671	0.394768
AL445928,2	lncRNA	3788	1.18527	1	-2.77538	1	4.34021	0.394857
TRMT11	protein_coding	5722	0.162033	1	0.0900976	1	-0.41798	0.3953
ATP1A1	protein_coding	7277	0.0780977	1	0.0294752	1	0.227775	0.395405
GMPPA	protein_coding	5315	-0.000536378	1	0.0600689	1	0.312767	0.395561
RPS12	protein_coding	639	-0.130331	1	-0.158235	1	0.256394	0.395561
EIF2B3	protein_coding	3411	0.215042	0.418977	0.0529651	1	-0.253792	0.395575
TMEM161B	protein_coding	9598	0.097393	1	0.0636331	1	-0.470098	0.395632
AL512288,1	lncRNA	491	-0.474741	1	-0.462679	1	0.745889	0.395701
AL512844,1	processed_pseudogene	1779	1.50802	0.144454	1.00467	1	-1.62912	0.395701
IFRD2	protein_coding	3712	0.0767149	1	-0.118634	1	0.320326	0.395701
PCNX3	protein_coding	7972	-0.0625436	1	0.00102926	1	0.297375	0.395701
HNRNPH3	protein_coding	5373	0.452296	0.0139402	0.295844	0.509317	-0.315099	0.395701
CEP83	protein_coding	6923	0.243319	1	0.216315	1	-0.57346	0.395701
Metazoa_SRP,122	misc_RNA	332	0.462763	1	0.452116	1	-0.850139	0.395701
FBXO31	protein_coding	6910	-0.261539	0.383012	-0.146377	1	0.293754	0.395701
AL110114,1	lncRNA	7534	-0.612559	0.229521	0.249213	1	-0.557864	0.395701
PYGB	protein_coding	4456	-0.111774	1	-0.142102	1	0.304673	0.395701
ZNF180	protein_coding	4783	0.416864	0.163482	0.286203	1	-0.394366	0.395701
DBP	protein_coding	6485	-0.084161	1	0.028708	1	0.333342	0.395701
SHCBP1	protein_coding	6175	0.201426	0.433314	0.0584596	1	-0.238409	0.396074
UBE3AP2	processed_pseudogene	2259	0.0870106	1	0.10731	1	-0.848856	0.396124
AC012443,2	lncRNA	4629	0.306857	1	1.36572	0.0886928	-0.973009	0.396444
ADSS1	protein_coding	5732	-0.793724	0.0501979	-0.874122	0.0313759	0.61361	0.396596
PER2	protein_coding	6872	-0.112967	1	0.225672	0.45916	0.227904	0.396804
TAS2R4	protein_coding	5018	-0.221911	1	0.348934	1	-0.758386	0.396804
SIGMAR1	protein_coding	2196	-0.0176287	1	-0.0753289	1	0.277323	0.396804
TRMT112	protein_coding	1100	0.100094	1	0.0922185	1	0.34695	0.396804
AL135744,1	lncRNA	629	0.0882426	1	-1.44573	1	1.79984	0.396962
DGUOK	protein_coding	1455	-0.100108	1	-0.0555894	1	0.339981	0.397086
MRI1	protein_coding	3466	-0.00393575	1	-0.0170098	1	0.268269	0.397183
HEMK1	protein_coding	19221	-0.291381	0.112985	-0.134222	1	0.249761	0.397212
PIAS3	protein_coding	4806	-0.0793127	1	-0.0821704	1	0.316823	0.397266
AL136295,22	lncRNA	1219	-0.564866	0.156106	-0.629013	0.16938	0.510259	0.397596
RPS23P6	processed_pseudogene	431	-0.452472	1	0.00816032	1	-2.10029	0.397785
ZNF100	protein_coding	6558	0.320561	0.557282	0.0497378	1	-0.420991	0.397839
ATP13A2	protein_coding	5253	0.0444252	1	-0.136815	1	0.317725	0.398233
BABAM2	protein_coding	3392	-0.265787	0.483221	-0.255848	0.848216	0.317397	0.398233
COL11A2	protein_coding	6740	0.0971849	1	0.0901274	1	1.5404	0.398233
GNAI1	protein_coding	24192	0.630147	0.000304414	0.431872	0.0950812	-0.336926	0.398233
AC079142,1	lncRNA	3023	0.312939	1	0.650572	0.584774	-0.713568	0.398233
MID1	protein_coding	9450	0.219549	1	0.718977	0.307953	-0.657036	0.398233
AL732366,2	snoRNA	70	-0.369043	1	-0.224044	1	-1.02371	0.398233
DCTN6	protein_coding	1961	0.0507834	1	0.233197	1	-0.366023	0.398233
TRAPPC9	protein_coding	9655	-0.263481	0.335628	-0.149244	1	0.285518	0.398233
PSTPIP1	protein_coding	4574	-1.90044	3.08563e-23	-1.16922	1.55098e-09	-0.469764	0.398233
AC124283,4	processed_pseudogene	456	0.459063	1	-1.07493	1	1.74702	0.398233
SEH1L	protein_coding	10481	0.179633	0.6147	0.099455	1	-0.239298	0.398233
MYPOP	protein_coding	1896	0.157725	1	0.0132784	1	0.399507	0.398233
AC026433,1	lncRNA	1235	0.0660108	1	0.553685	0.488622	-0.550668	0.398491
VPS4A	protein_coding	5676	-0.0113847	1	0.093506	1	0.324377	0.398491
GCNT2	protein_coding	9230	0.0645019	1	0.242135	1	-0.529885	0.39855
SASH3	protein_coding	2741	-0.30737	0.2617	0.14628	1	0.312412	0.39895
AC103703,1	lncRNA	663	0.118627	1	0.492464	1	-0.820815	0.39895
LINC02614	lncRNA	6732	0.0854707	1	0.439271	1	-0.652662	0.399426
AC096992,1	processed_pseudogene	709	3.05776	1	0	1	4.34036	0.39947
AC004678,2	TEC	1002	-0.0168564	1	0.018463	1	-0.761959	0.399706
RCE1	protein_coding	3001	-0.0390935	1	-0.0777844	1	0.328781	0.399813
HCG18	lncRNA	17631	0.179032	1	0.29718	1	-0.444491	0.399964
TSPAN31	protein_coding	5251	-0.229763	0.880416	0.0050849	1	0.340498	0.399964
AC092120,2	processed_pseudogene	568	-0.231382	1	-0.718937	1	2.45876	0.399964
TNRC6A	protein_coding	12968	0.298764	0.123181	0.262333	0.431067	-0.266088	0.400481
ASB1	protein_coding	7407	-0.552013	0.00289383	0.194084	1	0.300103	0.400539
RASA1	protein_coding	5237	0.139699	1	0.198334	1	-0.305429	0.400539
NRGN	protein_coding	1213	0.114183	1	0.182243	1	0.399503	0.400539
RN7SL634P	misc_RNA	292	0.418953	1	-0.248849	1	-4.82281	0.400539
AC008895,1	TEC	2622	0.0299502	1	0.105335	1	-0.525678	0.400539
BX293535,1	lncRNA	283	-0.419749	1	-1.21666	0.827835	1.44832	0.400558
AC103591,3	lncRNA	209	-1.30824	0.000231162	-1.03056	0.00633647	0.656591	0.400558
MRRFP1	processed_pseudogene	1675	0.377499	1	0.607615	1	-0.972426	0.400558
STIM1,AS1	lncRNA	494	0.119163	1	0.262223	1	0.677938	0.400558
TTC19	protein_coding	6054	-0.0595282	1	-0.0348126	1	-0.272501	0.400558
AC139099,2	lncRNA	3915	-0.267986	0.582312	-0.160755	1	0.335892	0.400558
SLX4	protein_coding	8599	-0.25506	0.325416	-0.123365	1	0.271026	0.400601
PHOSPHO1	protein_coding	2392	-0.391955	0.712157	0.0231205	1	0.474792	0.400876
REV1	protein_coding	7769	0.161834	1	0.160924	1	-0.372747	0.400881
SENP6	protein_coding	11417	0.323995	0.392924	0.241631	1	-0.373415	0.400881
HACE1	protein_coding	9237	-0.136858	1	-0.0041487	1	-0.431834	0.400881
BCO2	protein_coding	6763	0.267926	1	0.068397	1	-0.564235	0.400881
OXLD1	protein_coding	1600	-0.323226	0.287993	-0.29324	0.691353	0.334162	0.400948
AC090559,2	lncRNA	430	-0.0558831	1	0.689464	0.832882	-0.863838	0.400986
DCAKD	protein_coding	2834	-0.145446	1	-0.0166638	1	0.337558	0.401024
AC091185,1	lncRNA	528	0.365454	1	0.481555	1	-0.943968	0.401027
AC068870,3	TEC	2536	0.628774	0.647863	1.12672	0.0460471	-0.827667	0.401171
SNORA73,2	snoRNA	205	-0.0979711	1	0.260466	1	-1.02101	0.401246
UBR3	protein_coding	10065	0.423746	0.0493669	0.314388	0.514261	-0.334303	0.401381
AC010435,1	TEC	1177	0.155849	1	0.379019	1	-0.970622	0.401381
EMD	protein_coding	1944	0.127915	1	0.116527	1	0.371513	0.401381
RBL1	protein_coding	5956	0.00559231	1	0.0589247	1	-0.277771	0.401381
RBMY1E	protein_coding	1921	0.116643	1	-0.43693	0.75338	0.50957	0.401924
AC245014,3	lncRNA	347	-0.860027	0.017404	-0.5782	0.487059	0.583955	0.401976
AL023755,1	lncRNA	4240	-0.185615	1	-0.00676073	1	-2.07858	0.401976
AC112484,2	processed_pseudogene	329	0.709918	1	0.438932	1	1.06221	0.401976
GAPDHP65	processed_pseudogene	1006	-0.382952	1	-0.0792398	1	0.617199	0.401976
NDUFB11	protein_coding	952	-0.023539	1	0.00618211	1	0.376617	0.401976
KMT2D	protein_coding	21502	-0.0110466	1	0.0242093	1	0.252348	0.401976
AC012435,3	lncRNA	361	-0.173383	1	-0.141933	1	-1.00172	0.401976
AC023389,2	transcribed_processed_pseudogene	955	0.0294735	1	0.0396229	1	-0.956884	0.401976
POLRMT	protein_coding	5060	0.227013	0.674528	0.142867	1	0.307464	0.401976
L34079,2	lncRNA	561	0.06956	1	-0.748935	0.814547	0.85683	0.401976
ASB3	protein_coding	6735	0.00616392	1	0.127171	1	-0.247689	0.402101
Z83843,1	lncRNA	3685	-0.103216	1	0.211527	1	-0.811309	0.402107
PTPRG	protein_coding	14625	0.232482	0.359917	0.359452	0.0387762	-0.258026	0.40216
RNY3P2	misc_RNA	102	-0.119575	1	-0.10381	1	-1.7681	0.40216
RASAL3	protein_coding	4654	0.0106218	1	0.0203432	1	0.320218	0.40216
ECT2	protein_coding	5499	0.183038	0.848388	-0.000651633	1	-0.283144	0.402211
AC010245,2	lncRNA	1167	0.020191	1	-0.293125	1	-1.15719	0.402235
BCLAF3	protein_coding	8630	-0.0287449	1	-0.0128947	1	-0.352617	0.402235
PFKFB3	protein_coding	6114	-0.261772	0.187189	-0.445266	0.00128933	0.248884	0.402235
RRN3P2	lncRNA	2271	0.0536323	1	0.337452	1	-1.10523	0.402235
GALNT6	protein_coding	7347	-0.290899	0.379077	-0.194667	1	0.32117	0.40248
AC231533,1	lncRNA	925	0.185693	1	-0.103411	1	0.48728	0.402492
SLC25A6P5	processed_pseudogene	1353	0.679698	1	1.23051	1	-4.67584	0.402589
STAMBPL1	protein_coding	6323	-0.170333	0.978215	-0.132101	1	-0.286842	0.402782
CASC3	protein_coding	6368	-0.164732	0.651577	-0.0590544	1	0.219554	0.402782
GTF3C2	protein_coding	5839	-0.0469792	1	-0.118846	1	0.235324	0.402917
MAF1	protein_coding	2415	-0.100169	1	-0.0538514	1	0.359432	0.402917
AC107308,1	lncRNA	301	0.208234	1	0.754997	0.683224	-0.851798	0.402917
SLC16A3	protein_coding	8985	-0.25892	0.535112	0.0637895	1	0.319642	0.402917
RASSF1	protein_coding	3683	-0.520999	8.82295e-05	-0.37905	0.0250896	0.258661	0.403008
SIRT6	protein_coding	2749	-0.110664	1	0.0465369	1	0.341481	0.403008
AC091614,1	lncRNA	879	1.77631	1	1.7866	1	2.8999	0.403351
LINC02715	lncRNA	1291	-0.492137	0.850387	-1.22758	0.0180562	0.845807	0.403351
FAM53B	protein_coding	6533	-0.261712	0.47215	-0.314125	0.414122	0.31062	0.403351
DCAF11	protein_coding	6350	-0.186657	0.818079	-0.0839041	1	0.277091	0.403351
TBX1	protein_coding	3580	1.45194	1	-2.1948	1	3.07975	0.403351
CDKN2AIP	protein_coding	4015	0.218149	0.741538	0.11756	1	-0.314293	0.403514
CARM1	protein_coding	4420	0.201873	0.984519	0.182555	1	0.334539	0.403541
TNRC18	protein_coding	12572	-0.108922	1	0.0107779	1	0.273641	0.403606
TBC1D31	protein_coding	8609	-0.0547954	1	0.152832	1	-0.292071	0.404015
UBE2M	protein_coding	1743	0.289549	0.592505	0.286597	0.935535	0.369034	0.404015
DSE	protein_coding	19194	0.0962245	1	-0.0538099	1	0.422959	0.404087
RNU6,1095P	snRNA	108	-0.738195	1	-3.29047	1	4.33811	0.404087
SNRPEP9	processed_pseudogene	238	0.0512002	1	0.400189	1	-2.08251	0.404168
AL583722,2	lncRNA	723	0.139038	1	-0.23895	1	-4.69209	0.404168
AC011337,1	lncRNA	3317	0.346945	1	0.688726	1	-4.82641	0.404353
RNU6,106P	snRNA	107	0.804892	1	1.80866	0.22437	-1.40562	0.404518
JRK	protein_coding	11229	-0.205742	0.500611	-0.00817828	1	0.248663	0.404698
HEBP2	protein_coding	10352	-0.191725	1	-0.209006	1	0.419614	0.404738
SUSD6	protein_coding	5832	-0.0965685	1	0.00563421	1	0.218971	0.404738
THOC6	protein_coding	1860	-0.0164115	1	-0.075174	1	0.400029	0.404738
ZMPSTE24	protein_coding	4022	0.342246	0.010093	0.231839	0.395516	-0.228205	0.404838
RNH1	protein_coding	7374	0.156653	1	-0.0324436	1	0.306575	0.404838
CLSTN3	protein_coding	6730	-0.381012	0.0385477	-0.218722	0.950574	0.284244	0.404838
TBC1D10B	protein_coding	6929	-0.10787	1	-0.0593763	1	0.320216	0.404838
TRAPPC5	protein_coding	5679	-0.381824	0.305322	-0.207905	1	0.386911	0.404838
P2RY11	protein_coding	2140	0.0314642	1	0.0793715	1	0.320872	0.404838
PPP5C	protein_coding	7089	0.188447	0.719461	0.165836	1	0.261981	0.404838
AC104806,2	lncRNA	3252	0.0781989	1	0.2489	1	-0.819294	0.404906
DHX38	protein_coding	6310	-0.0870782	1	-0.052016	1	0.250668	0.405813
S1PR2	protein_coding	3643	0.123556	1	0.228087	1	0.40902	0.405813
POLR1G	protein_coding	3197	0.42964	0.0281271	0.25634	0.825353	0.30525	0.405846
FOSB	protein_coding	5553	0.553714	0.563593	-0.367415	1	0.71562	0.405846
GGTLC2	protein_coding	1396	-0.090702	1	0.270036	1	-1.22148	0.405846
CU633904,1	lncRNA	3387	0.608669	0.721968	0.802884	0.453586	-0.816625	0.405846
C14orf93	protein_coding	4257	-0.458278	0.0259344	-0.322412	0.480811	0.323001	0.405912
H2BC12	protein_coding	495	0.0803262	1	-0.0676522	1	0.383444	0.405936
PIGT	protein_coding	19653	-0.0452032	1	-0.0739749	1	0.289491	0.406299
OAS3	protein_coding	8161	0.0546405	1	0.130387	1	0.264523	0.40665
AC091078,1	lncRNA	7482	0.817641	1	1.45607	1	-3.00991	0.406666
NCSTN	protein_coding	4131	-0.220856	0.523474	-0.170343	1	0.269936	0.406861
TRIM41	protein_coding	12811	-0.113449	1	-0.0483798	1	0.22823	0.406861
GNB2	protein_coding	2692	-0.095043	1	0.00281244	1	0.329166	0.406861
FDFT1	protein_coding	5197	-0.0572049	1	-0.0100477	1	0.241313	0.406861
RN7SL760P	misc_RNA	270	-0.115019	1	0.263145	1	-1.11439	0.406861
DUOX2	protein_coding	9662	0.0337648	1	-0.612029	1	2.10371	0.406861
OSBPL1A	protein_coding	8029	0.135223	1	0.0188549	1	-0.301061	0.406861
Z95115,2	lncRNA	1383	0.0329904	1	-1.77662	0.487199	1.82778	0.406861
ALG12	protein_coding	5330	0.073554	1	0.0799627	1	0.380234	0.406861
TMCC1,AS1	lncRNA	7702	0.0182018	1	0.124749	1	-0.531664	0.406983
JMJD1C	protein_coding	11162	0.370783	0.190316	0.237521	1	-0.357282	0.406983
ZNF384	protein_coding	5181	0.0709607	1	0.0445541	1	0.238701	0.407005
SERPINB1	protein_coding	3047	-0.332267	0.00560769	-0.0378231	1	0.207988	0.407087
ATF7	protein_coding	7985	0.00193696	1	-0.0530667	1	0.252979	0.407409
DHX30	protein_coding	7744	0.00404336	1	0.000680052	1	0.297088	0.407611
NSG1	protein_coding	4355	-0.242731	1	0.552653	1	-4.67591	0.407812
HMGA2,AS1	lncRNA	6033	0.682276	0.974678	0.817611	0.879539	-1.00382	0.407812
EPM2AIP1	protein_coding	8089	0.0906064	1	0.0953074	1	-0.332309	0.407968
TCF25	protein_coding	7967	-0.0680198	1	-0.00188732	1	0.302532	0.408054
RPS6KB1	protein_coding	7697	0.35431	0.0911409	0.294098	0.4544	-0.299665	0.408095
TRGC1	TR_C_gene	2730	0.365112	0.00748355	0.244796	0.380202	-0.236089	0.408668
AL009176,1	lncRNA	4158	2.56333	1	0	1	4.33801	0.409149
IDH3G	protein_coding	2717	-0.14581	1	-0.0155789	1	0.371245	0.409566
AL162726,3	transcribed_unprocessed_pseudogene	4429	-1.50909	1	1.2326	1	-4.67764	0.409566
KIF3C	protein_coding	6401	-0.645925	3.64505e-05	-1.24472	2.72834e-18	0.338317	0.409643
CCNT2	protein_coding	9081	0.308906	0.754712	0.235294	1	-0.449039	0.409747
AC145285,4	unprocessed_pseudogene	361	-0.79614	1	-2.05658	0.166453	1.75595	0.409747
GMFG	protein_coding	1388	-0.0424668	1	-0.0422393	1	0.290423	0.409747
PPP5D1	transcribed_unprocessed_pseudogene	6463	0.447193	0.867887	0.342618	1	-0.680477	0.409747
NAPA	protein_coding	5690	0.00974245	1	0.058128	1	0.307321	0.409747
TRIM37	protein_coding	5482	0.305962	0.131174	0.0547038	1	-0.275203	0.40977
PPM1F,AS1	lncRNA	37876	-0.183853	1	-0.292472	0.763339	0.3391	0.40977
AC090589,2	lncRNA	332	-0.182017	1	0.549969	1	-1.38711	0.409778
ZSCAN30	protein_coding	8271	-0.189539	0.837842	-0.0441251	1	-0.28468	0.410052
AL356968,2	processed_pseudogene	1257	-0.0698542	1	0.0961807	1	-0.665738	0.410364
GMIP	protein_coding	3730	-0.288327	0.479378	-0.288269	0.771647	0.34074	0.410364
RN7SKP50	misc_RNA	315	1.61228	1	2.35073	0.525049	-3.01173	0.411008
AL031289,1	lncRNA	471	-0.0516896	1	0.0249083	1	-2.21313	0.411017
U2SURP	protein_coding	11297	0.275648	0.43392	0.183757	1	-0.32335	0.411017
MAGEF1	protein_coding	1701	-0.581005	0.0680172	-0.099272	1	0.414134	0.411017
CENPC	protein_coding	8496	0.373993	0.537868	0.288407	1	-0.473451	0.411017
RPA4	protein_coding	1560	1.57373	0.0699739	1.13634	0.797329	-1.2867	0.411017
TUBBP1	transcribed_processed_pseudogene	1646	0.0238456	1	-0.043497	1	0.289092	0.411017
AP003355,1	processed_pseudogene	587	-1.10002	1	0.181493	1	-3.10372	0.411017
AP006216,1	lncRNA	419	0.0418413	1	-0.0778612	1	1.45842	0.411017
AP001267,1	lncRNA	2395	0.281348	0.703278	0.0333219	1	0.371764	0.411017
MYL4	protein_coding	1636	-0.902385	0.00228536	-0.452391	0.736096	0.518328	0.411017
MIR181A1HG	lncRNA	5391	0.123494	1	0.164969	1	-0.745023	0.411143
MTRF1L	protein_coding	4297	0.327493	0.137366	0.216226	1	-0.292396	0.411143
AC064807,3	lncRNA	470	-1.33159	0.00248436	-0.892258	0.187369	0.744176	0.411143
PRR13	protein_coding	2824	0.0848987	1	-0.134187	1	0.341031	0.411143
AC090970,1	lncRNA	381	0.228831	1	0.376104	1	-0.628774	0.411143
ZNF710	protein_coding	5004	-0.274771	0.493149	-0.296751	0.650626	0.326908	0.411143
RAVER1	protein_coding	4979	0.196259	1	0.239611	1	0.329068	0.411143
C19orf57	protein_coding	3840	-0.0943728	1	0.024337	1	0.380431	0.411143
RPS4Y1	protein_coding	2159	-0.257766	0.305351	-0.137209	1	0.269178	0.411159
TXNDC12	protein_coding	2864	0.00998467	1	0.24313	1	-0.391469	0.411195
ELOCP19	processed_pseudogene	318	0.146291	1	0.259963	1	-0.934417	0.411195
CHST2	protein_coding	4142	-0.527721	5.33e-06	-0.253131	0.296425	0.232117	0.411195
RRH	protein_coding	7160	0.946713	0.0120938	-0.142526	1	-0.847171	0.411195
ZNF707	protein_coding	6327	-0.176925	1	-0.0502057	1	0.31746	0.411195
TMEM250	protein_coding	3408	0.0558578	1	0.0740758	1	0.351183	0.411195
SUGT1	protein_coding	15102	0.1727	0.933447	0.0108746	1	-0.280212	0.411195
CSPG4P11	transcribed_unprocessed_pseudogene	4910	0.214833	1	0.000591828	1	0.458644	0.411195
MBTD1	protein_coding	7184	0.110212	1	0.0763062	1	-0.309154	0.411195
SBNO2	protein_coding	6610	-0.17486	1	0.0465573	1	0.355175	0.411195
HSD11B1L	protein_coding	2991	-0.51501	0.761518	-0.19971	1	0.681338	0.411195
AP1B1	protein_coding	6721	-0.0410713	1	0.00191235	1	0.311239	0.411195
FP236383,4	lncRNA	923	1.50534	0.422298	-0.727486	1	1.8104	0.411195
EIF2AK2	protein_coding	10753	0.319938	0.119312	0.105484	1	-0.282311	0.411195
CD82	protein_coding	4039	-0.234479	0.489402	-0.185231	1	0.279757	0.411385
NAALADL2	protein_coding	13546	-0.338494	1	0.610696	0.644474	-0.649906	0.411665
HOXA10	protein_coding	3720	-0.121443	1	-0.102029	1	0.225278	0.411756
HS6ST1	protein_coding	4974	-0.195505	0.67616	-0.0595739	1	0.263096	0.41179
ZNF721	protein_coding	6390	0.146002	1	0.547727	0.137696	-0.450214	0.41179
TIGD5	protein_coding	5394	-0.118956	1	-0.0896848	1	0.374983	0.411899
WDR55	protein_coding	7675	-0.106449	1	-0.245305	0.745152	0.282803	0.411911
ATG4D	protein_coding	2278	-0.0374534	1	0.0877899	1	0.340576	0.412044
NDOR1	protein_coding	2836	-0.078651	1	-0.0640909	1	0.255964	0.412151
IMPDH1	protein_coding	3662	0.152102	1	-0.0920777	1	0.323463	0.412345
ZNF782	protein_coding	4851	0.274837	1	0.1935	1	-0.489114	0.412345
VAV1	protein_coding	4311	0.00554371	1	0.0417617	1	0.270698	0.412345
AC022098,3	lncRNA	315	0.0787606	1	0.300971	1	-1.47363	0.412345
CLIC1	protein_coding	1942	-0.114073	1	-0.0573246	1	0.324909	0.412818
AC023632,2	lncRNA	2840	-0.635556	0.263594	-0.0510206	1	-0.667898	0.412818
APOA1	protein_coding	1096	1.52518	1	-0.193101	1	2.59444	0.412818
U8,17	snoRNA	133	-0.785506	0.900112	-0.159707	1	-1.26906	0.412818
AC004264,2	TEC	1737	-0.531609	1	0.413776	1	-0.912114	0.412818
BRCA2	protein_coding	12803	0.378799	0.296812	0.217476	1	-0.400427	0.412874
INCENP	protein_coding	4454	-0.00275282	1	-0.0545847	1	0.240651	0.413163
TAF4B	protein_coding	4886	0.28117	0.163482	0.152765	1	-0.259797	0.413163
CNP	protein_coding	7413	0.022939	1	-0.087757	1	0.318267	0.413609
DAZAP2	protein_coding	5299	-0.237205	0.196969	-0.274629	0.146579	0.224477	0.413626
AUP1	protein_coding	2455	0.0222898	1	0.0220965	1	0.32658	0.413735
NR6A1	protein_coding	7125	0.0651427	1	0.0849899	1	-0.36307	0.413735
AP000593,3	lncRNA	578	-0.287516	1	-0.552115	0.627329	0.569203	0.413735
CHORDC1	protein_coding	11099	0.393682	0.240306	0.238253	1	-0.396394	0.413735
DNA2	protein_coding	4925	0.168238	0.991167	0.0959525	1	-0.282985	0.413735
AL162274,1	lncRNA	1098	0.889836	1	0.986085	1	1.08809	0.413735
NOC4L	protein_coding	2020	-0.00706282	1	-0.109361	1	0.338342	0.413735
DACT3	protein_coding	5466	-0.525168	0.194312	-0.0337592	1	0.464067	0.413735
CPT1B	protein_coding	4102	-0.910278	0.777311	-1.2344	0.754367	1.32901	0.413735
RNU6,123P	snRNA	102	0.0329686	1	0.248375	1	-1.22845	0.413735
DHDDS	protein_coding	5608	-0.0922959	1	-0.0778633	1	0.245199	0.413781
INPP5B	protein_coding	8930	-0.578826	2.70926e-07	-0.276445	0.172527	0.231153	0.413781
G3BP1P1	processed_pseudogene	1398	0.188587	1	0.45885	1	-0.797749	0.413781
CCDC150	protein_coding	9678	0.436916	0.6147	0.304722	1	-0.580374	0.413781
TRGC2	TR_C_gene	1013	0.538649	0.00554529	0.134505	1	-0.349384	0.413781
WRN	protein_coding	8222	0.178056	1	0.110569	1	-0.406389	0.413781
NAPRT	protein_coding	2837	-0.121962	1	-0.885929	1.57789e-05	0.40358	0.413781
CFL1	protein_coding	5865	-0.0743275	1	-0.0499389	1	0.31688	0.413781
DPP3	protein_coding	3977	0.198114	0.916774	0.110212	1	0.310066	0.413781
GVQW3	protein_coding	20110	-0.232342	0.858956	-0.102581	1	-0.357128	0.413781
FXYD2	protein_coding	5608	-1.54408	0.0061805	-0.144414	1	-0.907393	0.413781
LZTS2	protein_coding	6547	-0.195338	0.999351	0.115965	1	0.320424	0.413781
SLC24A3,AS1	lncRNA	1789	0.603142	1	-1.35256	1	2.09009	0.413781
ZNF320	protein_coding	11302	0.220657	0.537627	0.212805	0.920192	-0.273335	0.413781
LINC01238	lncRNA	2854	0.139647	1	0.892998	0.00123229	-0.470763	0.413797
NQO1	protein_coding	2971	0.367823	0.160212	0.0940607	1	0.319626	0.414041
RPS3AP13	processed_pseudogene	765	-1.57894	1	0.309182	1	-5.06458	0.414404
DNAJB14	protein_coding	12970	0.226709	0.978246	0.166697	1	-0.378251	0.414404
KIAA1109	protein_coding	20470	0.0659354	1	0.194055	1	-0.410864	0.414404
FBXW7	protein_coding	10979	0.175356	1	0.152004	1	-0.305314	0.414404
SNORA3B	snoRNA	131	0.204461	1	-0.0828989	1	-0.741409	0.414404
EIF5AP4	processed_pseudogene	465	-0.0670714	1	0.0707625	1	0.40833	0.414404
ABCA7	protein_coding	9591	-0.235151	0.699528	-0.175712	1	0.31895	0.414404
AP002495,1	protein_coding	3651	-0.113694	1	0.143675	1	-0.384857	0.41443
TAPBP	protein_coding	5056	-0.386779	0.0317829	-0.135681	1	0.278972	0.414748
RPL34	protein_coding	3393	-0.0315088	1	-0.152194	1	0.20377	0.415008
HCFC1	protein_coding	9011	-0.0465891	1	-0.015432	1	0.307076	0.415008
AC073593,2	lncRNA	2306	-0.137902	1	-0.573687	0.728311	0.630916	0.415008
TXN2	protein_coding	1650	-0.0261257	1	-0.0367097	1	0.331138	0.415008
AC100830,2	lncRNA	240	1.11409	0.708273	0.858469	1	-1.9015	0.415158
ZNF213	protein_coding	6442	-0.281852	0.681874	-0.18767	1	0.374413	0.4154
GPR75	protein_coding	2094	0.792369	0.068269	0.527615	0.804785	-0.653292	0.415769
ELK4	protein_coding	12191	0.143685	1	0.0962955	1	-0.268653	0.416153
DPCD	protein_coding	1691	-0.175064	1	-0.15388	1	0.373088	0.416276
DOK4	protein_coding	4786	-0.105416	1	-0.111289	1	0.347694	0.416276
NUTF2	protein_coding	3704	-0.00179518	1	0.0818458	1	0.314075	0.416276
RN7SL745P	misc_RNA	299	0.120187	1	0.304067	1	-1.10967	0.416276
MRGBP	protein_coding	2752	0.116774	1	0.0506123	1	0.262075	0.416276
RNF19B	protein_coding	2734	-0.141541	1	0.0285448	1	0.232615	0.416402
TUT4	protein_coding	16199	0.214267	1	0.150267	1	-0.383717	0.416644
NINJ1	protein_coding	2604	0.12369	1	-0.20109	1	0.464699	0.416654
UBAP1	protein_coding	2772	-0.0452325	1	-0.0719405	1	0.244144	0.416872
NDUFB10	protein_coding	1040	0.235249	1	0.0426351	1	0.408926	0.416872
GRWD1	protein_coding	5627	0.315822	0.220534	0.160786	1	0.303763	0.416872
PI4KA	protein_coding	11407	-0.146169	0.872612	-0.0308936	1	0.221895	0.416872
DDB1	protein_coding	13769	-0.106966	1	-0.0220883	1	0.292908	0.417014
PHF20L1	protein_coding	20571	0.0397279	1	0.0149028	1	-0.313995	0.417064
RYK	protein_coding	8162	0.104011	1	0.0478346	1	-0.247178	0.417141
TRIM6	protein_coding	3964	-0.0312709	1	0.369459	1	-0.557046	0.417222
PPM1K	protein_coding	11371	-0.0256848	1	-0.0296026	1	-0.311221	0.417256
FRS2	protein_coding	7246	0.39723	0.302602	0.324462	0.920748	-0.418579	0.417256
ID1	protein_coding	1233	0.434855	0.16323	0.293058	1	0.380246	0.417405
AP000766,1	lncRNA	4140	0.0443244	1	0.335721	1	-0.551293	0.417574
MAPK11	protein_coding	2688	-0.131847	1	-0.370775	0.409676	0.35386	0.417574
NHP2	protein_coding	1434	0.187576	0.973185	0.0493492	1	0.302374	0.418114
CSKMT	protein_coding	3185	-0.139	1	-0.188772	1	0.266587	0.418114
LSM14B	protein_coding	3377	-0.0851578	1	-0.0977492	1	0.228512	0.418114
TTLL12	protein_coding	4623	0.125305	1	-0.0380035	1	0.319382	0.418114
MIR1277	miRNA	78	0.660015	1	1.74377	1	-4.67704	0.418285
ZNF43	protein_coding	8631	0.125351	1	0.23763	0.81058	-0.28948	0.418477
RBM15B	protein_coding	6624	-0.0920637	1	-0.055898	1	0.268957	0.41856
MIR548AQ	miRNA	58	0.189358	1	1.30224	0.487059	-1.35739	0.41856
GMPR	protein_coding	2225	-0.00773012	1	-0.350949	0.082851	0.264364	0.418769
Y_RNA,589	misc_RNA	108	1.14613	0.335261	1.05191	0.763339	-1.17089	0.418793
C1R	protein_coding	5803	-0.194056	1	-0.150811	1	0.479755	0.418904
CTC1	protein_coding	8533	-0.405063	0.0548142	-0.182097	1	0.305332	0.418986
ACO2	protein_coding	11812	0.0702573	1	0.0301071	1	0.275342	0.419242
SUMO3	protein_coding	2732	0.0790124	1	0.021007	1	0.214195	0.419553
ARF4,AS1	lncRNA	884	0.17673	1	0.273223	1	-0.6872	0.419568
GNB1	protein_coding	6417	-0.076626	1	-0.00641313	1	0.206049	0.419599
TMBIM6	protein_coding	6186	-0.170531	0.482342	-0.0978013	1	0.20137	0.419599
CEACAM19	protein_coding	5203	-0.343691	0.917354	-0.142138	1	-0.571402	0.419599
RPL30	protein_coding	3987	-0.0436218	1	-0.0907403	1	0.238162	0.419614
RFT1	protein_coding	5479	-0.248719	0.261932	-0.179628	1	0.246239	0.419721
HHLA2	protein_coding	3627	0.149844	1	0.873401	1	-1.76997	0.419721
DHRS2	protein_coding	7527	0.0948476	1	-1.58285	2.47189e-05	0.791277	0.419721
NSMCE1	protein_coding	3745	-0.294567	0.327577	-0.135978	1	0.30672	0.419721
TASP1	protein_coding	2897	-0.0369356	1	-0.0360501	1	-0.362334	0.419721
KLF16	protein_coding	2966	-0.0148414	1	-0.0654307	1	0.339959	0.419721
RAB3A	protein_coding	1786	0.524531	0.284699	-0.0687131	1	0.523143	0.419721
TTYH2	protein_coding	5318	-0.224026	1	-1.41913	0.00335937	0.836627	0.419786
CCDC58	protein_coding	1746	0.212434	1	0.335715	1	-0.474547	0.419911
AC084724,1	lncRNA	1388	3.43634	1	0	1	4.57118	0.419911
ENPP6	protein_coding	4615	0.780444	1	1.48498	0.224126	-1.14845	0.419911
AC004908,3	lncRNA	625	-0.263535	1	0.254067	1	-1.38995	0.419911
STIP1	protein_coding	4601	0.152911	0.991575	0.0343906	1	0.251074	0.419911
KNTC1	protein_coding	11325	0.0777661	1	0.0698725	1	-0.353817	0.419911
TRAPPC6B	protein_coding	4533	0.0877967	1	0.0581319	1	-0.326125	0.419911
ACOT8	protein_coding	4354	-0.331051	0.285236	-0.0552451	1	0.328493	0.419911
PANK4	protein_coding	5072	0.0513067	1	-0.116111	1	0.405178	0.420208
ZBED3	protein_coding	6476	-0.277297	0.144004	-0.15491	1	0.244749	0.420208
AC022893,1	lncRNA	3549	0.371436	1	0.121871	1	-0.744955	0.420208
RNU6,126P	snRNA	103	-0.127627	1	0.178435	1	-0.779868	0.420208
LINC02256	lncRNA	909	-0.0383025	1	0.242047	1	-0.379562	0.420208
AC132872,3	lncRNA	629	-0.419105	0.438921	-0.242093	1	0.444493	0.420208
UCKL1	protein_coding	3185	0.0346377	1	-0.0364829	1	0.303007	0.420208
Metazoa_SRP,167	misc_RNA	250	-0.21307	1	0.360605	1	-2.56551	0.420208
MAP4	protein_coding	14943	-0.0176267	1	0.0116272	1	0.251351	0.420433
PTRHD1	protein_coding	1917	0.0757434	1	-0.0949229	1	0.309972	0.420605
DPF3	protein_coding	6889	0.305436	0.356093	0.151215	1	-0.335441	0.420663
NT5M	protein_coding	1961	-0.389025	0.222752	-0.362588	0.533192	0.369036	0.420663
SLC35E2B	protein_coding	8462	-0.341032	0.00650747	-0.250455	0.205913	0.213798	0.42072
GBF1	protein_coding	22901	-0.067957	1	-0.0168927	1	0.23737	0.42072
GRAMD1B	protein_coding	14944	-0.0910243	1	-0.304564	0.0771877	0.226873	0.42074
HSPD1P4	processed_pseudogene	1702	0.0265282	1	0.256572	1	-0.863602	0.42074
AC022069,1	processed_pseudogene	658	0.363011	1	0.919696	1	-1.79102	0.42074
AC010615,2	lncRNA	6224	0.426265	0.049414	0.303701	0.604435	-0.329874	0.42074
MTCO2P11	unprocessed_pseudogene	680	2.56287	0.623513	3.46252	0.100935	-2.47636	0.420762
LINC00689	lncRNA	9158	0.250943	1	2.86678	1.11312e-08	-0.757704	0.420818
MIR1,1	miRNA	71	0.467342	1	1.57047	1	-5.004	0.420818
RFNG	protein_coding	3865	-0.452802	0.0779857	-0.265212	1	0.361071	0.421258
SMC4	protein_coding	8164	0.325561	0.150523	0.165642	1	-0.295546	0.421902
ZCCHC8	protein_coding	9125	-0.143215	1	0.145165	1	-0.241764	0.42194
SIX5	protein_coding	3582	-0.312079	0.477541	-0.275901	1	0.35794	0.421976
CDC7	protein_coding	3599	0.204679	0.966567	0.108581	1	-0.333662	0.421991
ATG101	protein_coding	3199	-0.00332379	1	-0.0867511	1	0.328244	0.421991
AC007278,2	lncRNA	1200	-0.131909	1	0.394479	1	-0.921609	0.422794
JAGN1	protein_coding	1779	-0.118256	1	-0.060339	1	0.252377	0.422794
XYLT2	protein_coding	5472	-0.110301	1	-0.0192386	1	0.288667	0.423229
DHX8	protein_coding	10439	-0.208666	0.379458	-0.148998	1	0.227661	0.423469
SLF2	protein_coding	8812	0.112654	1	-0.00628658	1	-0.335779	0.423607
AC020895,1	unprocessed_pseudogene	272	0	1	0	1	4.34111	0.423684
RETREG3	protein_coding	5145	-0.144834	1	-0.149734	1	0.342825	0.423738
AC007679,1	lncRNA	781	-0.0800355	1	-1.63927	1	1.78731	0.424066
MRTFA	protein_coding	7665	-0.072464	1	-0.0263531	1	0.267044	0.424066
AC016739,1	processed_pseudogene	345	-0.226609	1	-0.25756	1	0.389481	0.42424
C8orf33	protein_coding	4353	-0.0176153	1	0.00309186	1	0.257706	0.42424
GABPB1,AS1	lncRNA	17179	-0.230143	1	-0.0934724	1	-0.423298	0.42424
COG4	protein_coding	4781	-0.40238	0.0405395	-0.0797777	1	0.295111	0.42424
SRRT	protein_coding	4858	0.173019	1	0.133721	1	0.284241	0.424241
AFF2,IT1	lncRNA	443	1.67358	0.241092	2.22162	0.0218641	-1.1629	0.424241
PSMB10	protein_coding	1626	-0.448495	0.187833	0.00824044	1	0.394339	0.424241
SERHL2	protein_coding	2821	-0.126147	1	-0.317642	1	0.538511	0.424476
RNF213	protein_coding	28570	-0.103592	1	0.0222272	1	0.216081	0.424922
AC005520,1	protein_coding	3695	-0.0194821	1	0.523195	1	-1.36447	0.424956
PDF	protein_coding	2859	-0.125525	1	-0.0146305	1	0.288519	0.424956
POLE	protein_coding	16790	-0.119295	1	0.00452727	1	0.251857	0.425365
DENND5A	protein_coding	8608	-0.259425	0.150523	-0.0480311	1	0.229087	0.425574
RNY1P12	misc_RNA	105	-1.02569	0.755236	0.0172358	1	-1.66062	0.425613
AUTS2	protein_coding	24887	-2.0627	9.88088e-21	-2.9881	6.00613e-34	-0.982247	0.425613
GCN1	protein_coding	9660	-0.115877	1	-0.104382	1	0.276823	0.425613
GNB4	protein_coding	7975	0.104926	1	0.103097	1	-0.252159	0.426022
RNU4,24P	snRNA	139	0.375235	1	0.253432	1	-1.22725	0.426022
ZNF675	protein_coding	6785	0.414049	0.0431676	0.275308	0.712658	-0.3124	0.426022
AL359921,2	lncRNA	543	0.885125	0.704042	0.721999	1	-1.26993	0.426195
CAD	protein_coding	8443	0.0313321	1	-0.105692	1	0.294023	0.426195
AC108727,1	lncRNA	393	-0.975577	0.493774	-0.900976	0.933827	-1.83418	0.426195
AL050403,2	lncRNA	2623	-0.0889986	1	-0.417861	0.634698	0.433645	0.426195
USP37	protein_coding	9280	0.0596987	1	0.192351	1	-0.306076	0.4265
LEMD2	protein_coding	6782	-0.232027	0.525045	-0.079926	1	0.278107	0.4265
CCDC9	protein_coding	3781	-0.129828	1	0.0103746	1	0.332575	0.426781
PARP4P2	unprocessed_pseudogene	3326	-0.710492	0.745365	-1.52582	0.0226446	-1.82512	0.427307
LINC01426	lncRNA	5396	0.0921125	1	1.01893	0.487059	-1.06004	0.427637
AHCY	protein_coding	3894	-0.0892631	1	-0.0976146	1	0.306122	0.427647
VAMP5	protein_coding	790	-0.57383	0.036612	-0.140693	1	0.409665	0.428011
HOPX	protein_coding	7753	-0.448892	3.93905e-06	-0.471786	1.07442e-06	0.193735	0.428011
AC079360,1	lncRNA	434	-3.9646	0.719198	-3.95867	1	4.3376	0.428011
TEKT4P2	transcribed_unprocessed_pseudogene	2309	-0.0415798	1	-0.257101	1	0.348197	0.428011
USP25	protein_coding	7823	0.151177	1	0.0873783	1	-0.305356	0.428011
SNRPB	protein_coding	1278	-0.0380802	1	0.0360639	1	0.289136	0.42863
WDR6	protein_coding	5304	-0.15975	1	-0.125697	1	0.265165	0.428704
TMEM216	protein_coding	1691	-0.519408	0.00430094	-0.369247	0.204534	0.311192	0.428704
DUSP16	protein_coding	7132	0.676285	0.855358	0.591234	1	-0.990157	0.428704
TMOD2	protein_coding	11595	-0.137104	1	-0.123608	1	-0.497165	0.428704
ECE1	protein_coding	7308	0.0100226	1	0.466931	0.0505572	0.319394	0.42883
GPX7	protein_coding	1692	-0.00857769	1	0.168521	1	0.233573	0.42883
CCN1	protein_coding	3698	-0.903484	0.11943	-1.20684	0.0226552	0.815621	0.42883
GNAT2	protein_coding	1421	0.349228	1	-0.36619	1	0.938554	0.42883
MIR15B	miRNA	98	-0.764182	1	-3.29708	1	4.33756	0.42883
STAP1	protein_coding	1951	0.518254	0.000754919	0.13541	1	-0.286768	0.42883
FBXO38	protein_coding	8722	0.136343	1	0.124817	1	-0.427491	0.42883
STYXL1	protein_coding	2028	-0.220355	0.800241	-0.164501	1	0.311607	0.42883
RPS6KB2	protein_coding	5815	0.043193	1	0.0932545	1	0.323565	0.42883
CEP290	protein_coding	25131	0.220811	1	0.117255	1	-0.613164	0.42883
AL512652,1	lncRNA	500	-0.00958522	1	0.102633	1	-0.897628	0.42883
DIAPH3	protein_coding	7383	0.176425	0.914252	0.0891359	1	-0.277527	0.42883
LAMP1	protein_coding	5741	0.0160359	1	-0.0611963	1	0.267192	0.42883
AC004846,2	lncRNA	777	0.508039	0.589192	0.478303	1	-0.628726	0.42883
PDIA3P2	unprocessed_pseudogene	158	3.73089	0.695764	4.53592	0.26311	-4.69088	0.42883
HYPK	protein_coding	7777	-0.14859	1	0.118778	1	-0.346308	0.42883
RNASEK	protein_coding	1789	-0.367584	1	-0.105302	1	0.824496	0.42883
SENP3	protein_coding	3624	0.153965	1	0.0322806	1	0.370164	0.42883
AC073508,3	lncRNA	1419	-0.293364	0.543098	-0.13298	1	0.329636	0.42883
COASY	protein_coding	4032	-0.0427967	1	0.0639435	1	0.31737	0.42883
AL121762,2	lncRNA	724	-0.176658	1	0.883408	0.996234	-1.14819	0.42883
RALGAPB	protein_coding	12631	0.060826	1	0.0585057	1	-0.217934	0.42883
THAP7	protein_coding	2879	0.0325486	1	0.0652897	1	0.341554	0.42883
DCAF15	protein_coding	2961	0.0497322	1	0.180288	1	0.316043	0.428971
MIR1255A	miRNA	113	0.687022	1	0.425691	1	-1.35035	0.42908
CLSTN1	protein_coding	5241	-0.203197	0.728979	-0.243227	0.742637	0.278265	0.429399
AL513523,1	processed_pseudogene	1309	-0.397986	1	0.312903	1	-0.946501	0.429399
ZBTB47	protein_coding	5494	-0.104246	1	-0.381005	0.154167	0.307475	0.429399
NAA15	protein_coding	9664	0.531253	0.000966176	0.302799	0.404189	-0.295277	0.429399
MEGF10	protein_coding	9042	-0.218421	1	0.495663	1	-0.735892	0.429399
ATXN3	protein_coding	9661	-0.127319	1	-0.068017	1	-0.305603	0.429399
AL049840,6	lncRNA	552	-0.419524	0.194525	-0.0634875	1	-0.391358	0.429399
PMVK	protein_coding	1002	0.0194867	1	-0.0100365	1	0.298193	0.430172
AC012313,1	lncRNA	3417	0.108551	1	0.243004	1	0.317727	0.430283
STIL	protein_coding	7291	0.238286	0.160375	0.0571136	1	-0.217103	0.430791
VPS37A	protein_coding	6424	-0.00978254	1	0.0279537	1	-0.349832	0.430791
HMCN1	protein_coding	18739	0.309984	1	0.327698	1	1.59826	0.430829
AC004596,1	lncRNA	528	-0.155386	1	-0.115151	1	0.405009	0.431281
IFI44	protein_coding	2038	0.377534	0.0446569	0.283555	0.487059	-0.284283	0.43132
SUPT4H1	protein_coding	2079	-0.0534906	1	-0.207519	1	0.504275	0.43132
AP000344,1	transcribed_processed_pseudogene	795	-0.580447	0.560475	-3.5495	1.22546e-11	1.54002	0.43132
AL358013,1	miRNA	86	0	1	0	1	4.77975	0.431369
AC046143,1	lncRNA	972	-0.0625162	1	-0.395962	1	0.695205	0.431369
GUSBP17	unprocessed_pseudogene	423	-0.0297091	1	0.123953	1	-0.603292	0.431369
PHKG2	protein_coding	7486	-0.0170127	1	-0.00362171	1	0.239314	0.431369
UCKL1,AS1	lncRNA	3602	-0.0328226	1	0.0502239	1	0.552471	0.431369
NKILA	lncRNA	2625	0.0459413	1	-2.4045	0.00705993	1.55161	0.431919
STK24	protein_coding	12077	-0.156218	0.901641	-0.15248	1	0.238785	0.43212
DHRS4	protein_coding	2157	0.0520861	1	-0.0830016	1	0.259384	0.43245
TEX264	protein_coding	5688	-0.0943966	1	-0.114464	1	0.293928	0.432559
ZFPM1	protein_coding	6162	-0.376305	0.35666	-0.237006	1	0.398557	0.432559
GLUL	protein_coding	12638	-0.331689	0.0125401	-0.133832	1	0.217516	0.432642
ASS1P1	processed_pseudogene	1237	0.45084	0.78084	0.48567	0.996992	-0.649395	0.432642
RN7SL57P	misc_RNA	290	0.215279	1	0.475975	1	-0.974727	0.432642
NOSTRIN	protein_coding	5248	1.0727	0.84244	0.64062	1	-2.06187	0.432722
AC094085,1	processed_pseudogene	584	-0.241203	1	1.0687	1	-1.96768	0.432722
TEDC1	protein_coding	6698	0.0615372	1	0.00686879	1	0.305687	0.432958
GNL1	protein_coding	8646	-0.225525	0.950549	-0.216784	1	0.336867	0.433648
RELCH	protein_coding	10722	0.162459	1	0.0509969	1	-0.334192	0.433993
BIRC6	protein_coding	17858	0.242293	0.321826	0.230109	0.659282	-0.255494	0.434029
GCC2,AS1	lncRNA	799	-0.228596	1	-0.37638	1	-0.785323	0.434029
CMC1	protein_coding	10533	0.0785481	1	0.0434237	1	-0.372831	0.434029
AC005674,1	lncRNA	3510	0.220773	1	0.0645619	1	-0.53684	0.434029
TBC1D25	protein_coding	3966	-0.128965	1	-0.0360963	1	0.30109	0.434029
NUDT18	protein_coding	1754	-0.431466	0.238131	-0.443652	0.365834	0.407253	0.434029
AL590369,1	lncRNA	470	0.0293523	1	-0.434479	1	0.73657	0.434029
DCTN2	protein_coding	9995	-0.141107	1	-0.167456	1	0.281065	0.434029
MIR3685	miRNA	62	-0.158926	1	-0.77182	1	1.05982	0.434029
TECPR2	protein_coding	9402	-0.234577	0.424557	-0.147382	1	0.259413	0.434029
TYRO3P	processed_pseudogene	2705	0.271497	1	0.390793	1	-0.90089	0.434029
UBB	protein_coding	1567	-0.0962531	1	-0.0361414	1	0.335771	0.434029
AL117379,1	lncRNA	677	0.138774	1	0.392721	0.96322	-0.495578	0.434029
MAST3	protein_coding	6772	-0.109824	1	-0.103653	1	0.313819	0.434029
AL031429,2	lncRNA	649	0.940173	0.841168	1.47197	0.177109	-1.14455	0.434377
SF3B4	protein_coding	1704	0.328429	0.236748	0.142284	1	0.31373	0.434405
CTBP1	protein_coding	8364	-0.362927	0.0497716	0.193463	1	0.272623	0.434405
RPL30P13	processed_pseudogene	348	1.43498	0.654099	0.95398	1	-2.80252	0.434609
FAAP20	protein_coding	10916	0.0493092	1	0.00433832	1	0.342099	0.434725
IL6R	protein_coding	6453	0.364374	0.0024668	0.169218	0.906277	0.209888	0.434792
PC	protein_coding	7302	0.141427	1	0.14877	1	0.29894	0.434792
N4BP2L2	protein_coding	21002	-0.0718584	1	-0.0942643	1	-0.456802	0.434792
LRCH1	protein_coding	8610	0.0889905	1	0.0905532	1	-0.277621	0.434792
ABCC1	protein_coding	8736	-0.16528	1	-0.189208	1	0.271018	0.434792
AC087164,2	TEC	3130	-0.140395	1	-0.503893	1	0.873906	0.434793
WHAMMP2	transcribed_unprocessed_pseudogene	6657	0.101135	1	0.21152	1	-0.662422	0.434906
AP2A2	protein_coding	9638	-0.164986	1	-0.0586726	1	0.332475	0.434986
SSNA1	protein_coding	1170	0.106473	1	0.00899682	1	0.36122	0.435198
SLC66A2	protein_coding	5218	0.0320648	1	-0.0141246	1	0.32991	0.435198
AC123912,3	unprocessed_pseudogene	1367	-1.60494	1.09167e-05	0.0804625	1	-0.639089	0.435217
H3C9P	processed_pseudogene	417	-0.26567	1	-1.3174	1	1.55082	0.435306
ZNF416	protein_coding	2545	0.0550483	1	0.0963975	1	0.289129	0.435381
FOXO1	protein_coding	5957	-0.442794	1	-2.05028	1	2.29506	0.435442
SLX1B	protein_coding	2462	-0.055539	1	-0.0803219	1	0.410156	0.435442
MARK2	protein_coding	12009	-0.0943695	1	-0.0591263	1	0.27901	0.435523
SNU13	protein_coding	2927	0.0522646	1	-0.00463352	1	0.299089	0.435523
SNHG31	lncRNA	2553	0.817028	0.800622	1.53293	0.0312038	-0.977924	0.435763
ALDH1B1	protein_coding	3117	0.205373	0.418546	0.0163266	1	0.226623	0.43606
CDK10	protein_coding	6779	-0.211559	0.798145	-0.0179073	1	0.298579	0.436164
MIR548T	miRNA	74	0.37438	1	1.02103	1	-2.14768	0.436829
LDHC	protein_coding	2089	-0.0534239	1	0.798935	1	-3.12748	0.436829
EPHB6	protein_coding	5325	-0.139098	1	-0.158538	1	0.386683	0.437133
AC007570,1	lncRNA	603	-0.598385	1	-0.477792	1	-1.34359	0.43727
RN7SL559P	misc_RNA	297	0.212386	1	0.0650476	1	-0.993937	0.437581
AC027601,5	lncRNA	6784	-0.0957317	1	-0.157529	1	-0.983193	0.437592
AL442067,2	lncRNA	363	0.0372824	1	0.714065	1	-0.943477	0.437656
RC3H1	protein_coding	11698	0.179606	0.795211	0.172131	1	-0.259056	0.438194
AC113208,4	lncRNA	206	0.00200778	1	-0.456008	1	0.830109	0.438405
SHE	protein_coding	8740	0.914279	0.00580764	0.335838	1	-0.623003	0.438714
NBEAL1	protein_coding	16376	0.064821	1	0.214267	1	-0.512196	0.438714
AC018926,2	lncRNA	498	-0.214509	1	0.00224585	1	-0.56	0.438714
BCKDK	protein_coding	3873	-0.0805281	1	-0.08815	1	0.350718	0.438714
RNU6,72P	snRNA	79	-0.0520043	1	-0.0804944	1	-1.1183	0.439234
AL121972,1	lncRNA	804	-0.574681	1	-0.845515	0.789642	0.909847	0.439428
HDAC10	protein_coding	4951	0.0748874	1	-0.203091	1	0.818733	0.439428
ALMS1	protein_coding	14779	0.335765	0.221471	0.234285	1	-0.323173	0.439599
AP2M1	protein_coding	4756	-0.010735	1	0.0561068	1	0.302356	0.439599
OXCT1	protein_coding	4100	-0.00410614	1	-0.213883	0.626815	-0.233502	0.439599
PANK1	protein_coding	7638	0.131603	1	0.349403	0.287247	-0.305281	0.439599
LPAR2	protein_coding	2975	-0.850593	1.06275e-06	-0.497529	0.0375729	0.335879	0.439599
CENPBD1P1	transcribed_processed_pseudogene	9728	0.209959	0.810917	0.265247	0.735393	0.292132	0.439599
TOE1	protein_coding	2358	0.178346	1	0.0842713	1	0.291695	0.43967
MIR590	miRNA	97	0.0748377	1	-0.137416	1	0.517368	0.439982
Y_RNA,404	misc_RNA	101	0.673803	0.606065	0.595965	1	-0.827463	0.440043
PTOV1	protein_coding	5962	0.227771	0.848441	0.218114	1	0.332285	0.440043
MED21	protein_coding	3632	-0.0180655	1	-0.0814912	1	-0.367825	0.440066
USP36	protein_coding	9235	-0.162405	0.786197	-0.0917421	1	0.228393	0.440092
TMEM259	protein_coding	4031	-0.0197663	1	0.0825841	1	0.288094	0.440397
TUBB4BP2	processed_pseudogene	798	-0.187236	1	0.257481	1	-0.777289	0.441152
CBWD5	protein_coding	12708	-0.0308444	1	0.13167	1	-0.507849	0.441218
AC078962,1	lncRNA	281	0.345796	1	0.684405	1	-1.20764	0.441218
AC090502,2	lncRNA	529	0.287718	1	0.609173	1	-0.848733	0.441218
AC092119,2	lncRNA	1491	-0.509769	1	-0.116365	1	-0.89376	0.441218
ZDHHC1	protein_coding	3531	-0.191076	1	-0.0981389	1	0.446532	0.441218
APMAP	protein_coding	2226	-0.0786819	1	-0.180032	0.966695	0.228829	0.441218
RNF126	protein_coding	3452	0.158605	1	0.159802	1	0.323671	0.441218
ECSIT	protein_coding	2355	0.157026	1	0.0525062	1	0.351123	0.441218
PCED1B	protein_coding	2618	-0.460263	0.0456555	-0.109799	1	0.334459	0.441257
YTHDF3,AS1	lncRNA	718	-0.118951	1	-0.184078	1	0.435488	0.441346
Y_RNA,395	misc_RNA	102	-0.0218406	1	0.367987	1	-0.947112	0.441346
TNKS2	protein_coding	6242	0.124809	1	0.0949866	1	-0.294781	0.441346
AC009533,3	lncRNA	1097	-0.753809	1	-0.181342	1	-1.99801	0.441346
INTS13	protein_coding	3059	0.352778	0.054454	0.0971814	1	-0.271776	0.441346
EIF5A	protein_coding	2685	0.210342	0.935467	0.169947	1	0.325326	0.441346
SKA2	protein_coding	3233	-0.11996	1	0.132724	1	-0.308297	0.441346
ZNF787	protein_coding	3686	0.0446322	1	0.206108	1	0.340417	0.441346
COG3	protein_coding	6087	0.137947	1	0.0301065	1	-0.339619	0.441377
TSPAN7	protein_coding	2938	-0.213933	0.385589	0.0204922	1	0.226328	0.442117
BX088651,1	processed_pseudogene	451	-0.953993	1	-0.93641	1	2.25408	0.442117
MRPS18B	protein_coding	1757	-0.327814	1	-0.377906	1	0.528371	0.442276
PPM1F	protein_coding	10089	-0.122126	1	-0.0123555	1	0.267793	0.442543
CAMTA2	protein_coding	6022	0.0112324	1	-0.15802	1	0.368015	0.44299
ATXN7L1	protein_coding	8295	0.0360983	1	0.167804	1	-0.474093	0.44309
AL132780,5	TEC	1625	-0.75224	0.121928	-0.264723	1	-0.659039	0.443168
ALG1L2	protein_coding	1499	-0.628415	0.742797	-0.205749	1	-0.949221	0.443192
STK32B	protein_coding	5282	0.0520324	1	0.903361	1	-1.08184	0.443278
UBA6	protein_coding	11408	0.284095	0.387356	0.215881	1	-0.312773	0.443278
BATF	protein_coding	928	0.1879	0.734992	0.121267	1	0.249623	0.443278
ZNF878	protein_coding	1756	0.189816	1	0.0636274	1	-0.628569	0.443359
RAD18	protein_coding	6984	0.290459	0.438718	0.140989	1	-0.331652	0.443608
VPS29	protein_coding	3219	-0.0525885	1	0.107406	1	-0.328532	0.443608
AC109347,1	lncRNA	2036	-1.06249	0.282427	0.280221	1	-0.926656	0.443628
SYTL2	protein_coding	11258	1.18348	0.143872	1.30737	0.108072	-0.926776	0.443628
BTK	protein_coding	4575	1.91687	4.49986e-06	0.994595	0.428817	-0.915572	0.443739
RAB35	protein_coding	4018	-0.210192	0.685741	-0.101419	1	0.274202	0.443739
HSBP1P1	processed_pseudogene	166	1.25422	0.647863	0.714368	1	-2.36533	0.443739
ATAD2B	protein_coding	10501	0.140228	1	0.077511	1	-0.449936	0.443791
AC010627,1	processed_pseudogene	1294	0.70079	0.879466	0.731828	1	-1.02426	0.443872
OTUB1	protein_coding	5336	-0.0487964	1	0.045098	1	0.317688	0.443872
GSTO1	protein_coding	1691	-0.0955649	1	-0.0857027	1	0.318345	0.443872
RNA5SP33	rRNA_pseudogene	98	-0.142036	1	0.477979	1	-0.950323	0.443872
MIR571	miRNA	96	-0.199213	1	0.0463668	1	-0.735236	0.443981
ALDH18A1	protein_coding	3759	0.0548909	1	0.00514706	1	0.214894	0.443981
GSE1	protein_coding	13376	-0.248093	0.124282	-0.136743	1	0.20986	0.443981
PLCB4	protein_coding	6867	-0.00568064	1	0.0330955	1	-0.46495	0.443981
AL391628,1	protein_coding	9620	-0.346332	1	0.500654	1	-1.5186	0.443981
HMGB1P44	processed_pseudogene	572	1.72838	1	2.84706	0.797329	-4.97326	0.443981
ATP6V1F	protein_coding	762	-0.0714589	1	0.017306	1	0.368176	0.443981
AC068587,4	lncRNA	16933	0.0184212	1	0.552462	1	-0.90268	0.443981
TESK1	protein_coding	3341	-0.0672279	1	-0.130101	1	0.340899	0.443981
AL138955,1	lncRNA	1040	0.130212	1	0.238679	1	-0.781086	0.443981
UBR1	protein_coding	9928	0.228654	0.76803	0.157338	1	-0.322835	0.443981
MINDY2	protein_coding	9454	0.12233	1	0.0620156	1	-0.29851	0.443981
TAOK1	protein_coding	17091	0.310078	0.176103	0.243641	0.767275	-0.283711	0.443981
SCARF2	protein_coding	3572	-0.259454	0.537546	-0.0210443	1	0.294482	0.443981
CHCHD5	protein_coding	3759	-0.206159	1	0.280679	1	0.34501	0.444028
ENTPD1,AS1	lncRNA	25009	0.324063	0.109567	0.068127	1	-0.273252	0.444028
ARRB2	protein_coding	4265	-0.0947334	1	-0.206812	1	0.320869	0.444028
GET3	protein_coding	1451	0.176896	1	0.16101	1	0.341065	0.444028
NR2F6	protein_coding	2676	0.0942757	1	0.0718436	1	0.323383	0.444028
ZSCAN12	protein_coding	5495	0.159776	1	0.0702545	1	-0.324062	0.444031
WDR74	protein_coding	4247	0.0593728	1	-0.033085	1	0.288816	0.444031
CHKA	protein_coding	3877	0.146375	0.736474	0.0199409	1	-0.201854	0.444031
FAM207A	protein_coding	1400	0.172394	1	-0.0357384	1	0.41362	0.444031
MIR579	miRNA	98	-0.796471	1	0.584763	1	-1.35031	0.444314
AC005696,3	lncRNA	303	-0.937035	1	-0.545809	1	1.14174	0.444607
UCK2	protein_coding	6984	-0.022965	1	0.025112	1	0.206223	0.444706
AC108448,3	lncRNA	2507	-1.40654	1	-0.903244	1	2.09112	0.444706
MLX	protein_coding	4255	-0.0422584	1	-0.108753	1	0.265147	0.44511
ICAM1	protein_coding	3448	-0.796212	1.75954e-05	-0.195025	1	0.343479	0.44511
LRP5L	protein_coding	4687	0.228604	0.442307	0.132307	1	-0.258208	0.44511
PTDSS1	protein_coding	6108	-0.142846	0.935467	-0.164923	1	0.220905	0.445253
LINC01933	lncRNA	5415	0.290927	1	0.271699	1	-0.53341	0.445398
SULT2B1	protein_coding	2725	1.36289	1	0.958764	1	1.90039	0.445398
RGS13	protein_coding	5928	-0.241486	1	-0.0417577	1	-0.748259	0.445821
DEXI	protein_coding	6692	0.00728416	1	-0.0520841	1	0.288159	0.445842
SOS1	protein_coding	9649	0.1872	1	0.166287	1	-0.314115	0.446405
MAP7D3	protein_coding	6885	0.270026	0.710063	0.243288	1	-0.363769	0.446472
SEC24C	protein_coding	5353	-0.121426	1	-0.0320066	1	0.262022	0.446472
ACTN1	protein_coding	10641	-0.216276	0.366679	-0.0125346	1	0.229116	0.446472
AC090971,5	lncRNA	293	-1.15323	0.801846	-0.238839	1	-1.84358	0.446472
AC015853,1	lncRNA	592	1.88058	0.70259	2.46125	0.24853	-2.27475	0.446472
AC034102,4	lncRNA	434	0.505631	0.483563	-0.152021	1	0.559294	0.446571
AC008147,4	processed_pseudogene	1204	0.488357	1	1.03678	0.328637	-0.872041	0.446683
TCTN2	protein_coding	5102	0.0212855	1	-0.226817	1	0.293877	0.446699
FAM174C	protein_coding	2096	0.305526	0.548771	0.0923202	1	0.365376	0.446699
FOXN3,AS2	lncRNA	1262	0.671818	1	1.74374	1	-4.67255	0.447506
AC079915,1	lncRNA	2780	0.272687	1	0.441334	1	-1.03214	0.447599
AL683813,1	lncRNA	3018	0.23465	1	0.0958342	1	-0.895256	0.447777
CD7	protein_coding	2741	0.294941	0.471133	0.458915	0.0765338	0.333228	0.447777
ACOT7	protein_coding	3500	0.0364967	1	-0.0452212	1	0.309598	0.447862
EPC1	protein_coding	11286	0.0805173	1	0.074366	1	-0.320217	0.447986
ZNF749	protein_coding	4637	0.346843	0.184126	0.270525	0.801479	-0.315518	0.447986
AGO3	protein_coding	21153	0.0474857	1	0.0693164	1	-0.379833	0.448065
MFN1	protein_coding	5945	0.280915	0.482927	0.0595024	1	-0.330346	0.448076
PROM1	protein_coding	7457	-0.314771	1	-0.0773457	1	0.809473	0.448473
POLR2I	protein_coding	1137	0.389979	0.113534	0.260949	0.9353	0.316217	0.448507
IGHJ5	IG_J_gene	49	-0.579966	0.224725	-0.182602	1	-0.549086	0.448539
AL157394,2	misc_RNA	170	0.177029	1	-2.04646	1	2.29188	0.448765
NOTCH2NLC	protein_coding	5343	-0.103109	1	0.0511222	1	-0.590828	0.448892
Y_RNA,133	misc_RNA	99	-0.757528	1	0.757778	1	-1.28937	0.449284
CCDC97	protein_coding	3828	0.11845	1	0.191444	1	0.310237	0.449284
PQBP1	protein_coding	2835	-0.0486423	1	-0.0803528	1	0.346762	0.44933
SSB	protein_coding	5054	0.726404	6.03523e-06	0.322907	0.464404	-0.316954	0.449661
AF274853,1	lncRNA	4735	0.0264924	1	-0.170699	1	0.723474	0.449661
AC012213,3	lncRNA	777	0.139679	1	-0.0316992	1	-0.792769	0.449661
TUSC1	protein_coding	2052	-0.00741814	1	0.069932	1	0.283918	0.449661
ARID5A	protein_coding	3561	-0.260549	0.443905	-0.0538206	1	0.290837	0.449664
COX5B	protein_coding	1419	0.28483	0.643142	0.0573689	1	0.358549	0.449664
MZT2A	protein_coding	4068	0.0696097	1	0.0562675	1	0.325809	0.449664
EHD1	protein_coding	7084	-0.0313987	1	-0.0480507	1	0.318242	0.449664
B4GALNT3	protein_coding	7292	-0.267187	0.343993	-0.0524059	1	0.275306	0.449664
MUC19	protein_coding	29488	1.93903	0.525967	2.32949	0.337638	-2.12391	0.449664
UTP20	protein_coding	10030	0.574364	1.12405e-06	0.207959	0.742637	-0.236526	0.449797
TMEM120A	protein_coding	2000	-0.0542141	1	0.0847315	1	0.371921	0.449963
RN7SKP97	misc_RNA	333	0.575819	0.828749	0.531785	1	-0.880701	0.449963
AC093642,3	TEC	4805	-0.099509	1	0.3837	1	-0.608715	0.449971
EFHB	protein_coding	4163	-0.034055	1	-0.16865	1	1.18995	0.449971
AC022413,1	TEC	984	-0.0315081	1	-0.0398602	1	0.716539	0.449971
RWDD1	protein_coding	5867	0.476059	0.0436722	0.52658	0.0278764	-0.348103	0.449971
AL355297,1	lncRNA	129	-0.242119	1	0.0621427	1	1.68407	0.449971
GTF2IP5	unprocessed_pseudogene	731	-0.26319	1	-0.296736	1	-1.12428	0.449971
CLIP2	protein_coding	7375	-0.248773	0.569837	-0.18474	1	0.302081	0.449971
AC010973,1	lncRNA	511	-3.14911	0.203214	-1.49285	1	1.86154	0.449971
ARAF	protein_coding	3535	0.116699	1	0.0316629	1	0.28864	0.449971
MTBP	protein_coding	8327	0.232749	0.974796	0.0383085	1	-0.375305	0.449971
TMEM71	protein_coding	3336	-0.752068	9.02258e-08	-0.584531	0.000145779	0.281048	0.449971
PRMT5,AS1	lncRNA	3194	0.319485	0.366161	0.0232922	1	0.322572	0.449971
COQ6	protein_coding	6686	-0.183134	0.7022	-0.108116	1	0.237545	0.449971
RHBDL1	protein_coding	1879	-0.545905	0.241506	0.126534	1	-0.486287	0.449971
ELP5	protein_coding	2768	0.215427	0.974334	0.101054	1	0.33509	0.449971
PTBP1	protein_coding	7521	0.147862	1	0.146718	1	0.267423	0.449971
TYK2	protein_coding	6669	-0.00979082	1	0.0499478	1	0.266623	0.449971
OSBP2	protein_coding	6632	-0.111187	1	-1.56266	0.0617518	1.11717	0.449971
CHADL	protein_coding	2596	-0.0117909	1	-0.338675	1	0.670517	0.449971
SPRED2	protein_coding	5505	-0.246513	0.223108	-0.183293	0.96322	0.229798	0.450231
LINC00630	lncRNA	11464	-0.0883909	1	0.0933312	1	-0.399406	0.450231
MAPKBP1	protein_coding	10357	0.208445	0.523802	0.0115219	1	0.242074	0.450231
SLC52A2	protein_coding	3820	0.205508	0.919974	0.136113	1	0.310853	0.450265
PCNX4	protein_coding	22042	0.129854	1	0.155809	1	-0.288994	0.450265
FASTK	protein_coding	3805	-0.159104	1	-0.088678	1	0.312046	0.45034
SNORD13	snoRNA	104	-0.419129	0.692473	-0.718015	0.13327	0.550686	0.45043
KCNK4	protein_coding	2632	-0.686137	1	-0.958971	1	1.45213	0.45043
SMARCD1	protein_coding	4903	-0.0539276	1	0.0275955	1	0.264039	0.45043
TMEM186	protein_coding	1972	-0.0113569	1	-0.133703	1	0.335026	0.45043
PPP1R9B	protein_coding	4343	-0.150179	1	-0.0846558	1	0.317979	0.45043
NR2C2AP	protein_coding	1791	0.188624	0.969041	0.0205486	1	0.29319	0.45043
DMAC2	protein_coding	4381	0.079757	1	0.110307	1	0.280716	0.45043
C4B,AS1	lncRNA	2095	-0.991652	1	-2.77111	1	4.34174	0.450456
BRAT1	protein_coding	6673	0.00321531	1	0.000219637	1	0.2757	0.450456
SIRT1	protein_coding	4564	0.049679	1	-0.180518	1	-0.303669	0.450456
MLF2	protein_coding	3367	0.0332182	1	0.0275392	1	0.319609	0.450621
UNC45A	protein_coding	7498	0.00970785	1	-0.180764	1	0.311997	0.450711
SHARPIN	protein_coding	2783	-0.308904	0.587878	-0.0563017	1	0.375597	0.450919
AC010203,1	transcribed_unprocessed_pseudogene	1405	-0.527437	0.296546	-0.391804	1	-0.562791	0.45093
AL513523,3	lncRNA	316	-0.220774	1	-1.87355	1	2.90466	0.451284
KHK	protein_coding	3050	-0.27257	0.578915	-0.635373	0.00112413	0.336291	0.451284
CCNDBP1	protein_coding	6655	-0.390396	0.0142043	-0.329213	0.123192	0.252908	0.451315
TGIF2	protein_coding	3973	-0.225786	0.499369	-0.190947	1	0.260019	0.451448
PSME1	protein_coding	1776	-0.104306	1	-0.0583371	1	0.284278	0.451663
AL356776,2	lncRNA	3531	-0.148962	1	-0.829341	0.487059	0.78444	0.451816
PVT1	lncRNA	24957	0.0650159	1	0.128765	1	-0.468248	0.451816
CLIP1	protein_coding	18559	0.363822	0.131592	0.14774	1	-0.315086	0.451816
IFRD1	protein_coding	7902	-0.231489	1	-0.161031	1	-0.53913	0.451951
DNAJC4	protein_coding	2807	-0.841598	2.37428e-08	-0.341323	0.280243	0.295704	0.451951
EME2	protein_coding	7306	0.0656279	1	-0.0228021	1	0.301595	0.451951
UHRF1	protein_coding	5145	0.0658545	1	0.182294	0.639093	0.193268	0.451951
ZNF644	protein_coding	7604	0.440116	0.0446232	0.31585	0.560219	-0.326101	0.452254
XPO1	protein_coding	23843	0.326674	0.0438598	0.11325	1	-0.24223	0.452254
VWDE	protein_coding	6712	0.252272	1	0.13633	1	-0.43108	0.452254
GLTP	protein_coding	2746	-0.0277116	1	0.0431103	1	0.225581	0.452254
TBC1D32	protein_coding	6912	0.0542329	1	-0.119053	1	-0.585261	0.452282
ABHD4	protein_coding	4070	0.399605	0.0932001	0.302217	0.643431	0.306134	0.452303
PAFAH1B1	protein_coding	13771	0.139303	0.997934	0.172231	1	-0.225299	0.452403
PRPF3	protein_coding	5408	0.150087	1	0.0590848	1	-0.250804	0.452431
BRAF	protein_coding	23433	0.0540005	1	-0.032584	1	-0.344672	0.452596
CCDC15	protein_coding	4823	0.19821	1	0.153304	1	-0.421614	0.452596
SH2B1	protein_coding	7145	-0.171841	0.911199	-0.0809829	1	0.256392	0.452596
NACC1	protein_coding	4736	0.179684	1	0.176318	1	0.32789	0.452596
SNX12	protein_coding	2595	-0.0577838	1	-0.10116	1	0.238715	0.452795
CPTP	protein_coding	2555	0.200012	1	0.0859671	1	0.375284	0.452807
NMT1	protein_coding	8564	-0.0639322	1	-0.0333706	1	0.219044	0.452807
RTTN	protein_coding	19358	0.105134	1	0.112113	1	-0.376762	0.452807
EPN1	protein_coding	17616	0.20808	0.928841	0.245174	1	0.315829	0.452807
LRRC59	protein_coding	4540	0.238613	0.322624	0.0487765	1	0.242861	0.452807
RIC8A	protein_coding	6685	0.0190045	1	0.0446506	1	0.298881	0.453451
MAN1B1	protein_coding	8269	-0.243326	0.611946	-0.188581	1	0.301386	0.453577
RNU6,395P	snRNA	106	-0.0245321	1	-0.784205	1	1.86033	0.453601
SMC3P1	processed_pseudogene	735	1.10499	1	1.20769	1	-1.92742	0.453707
USP5	protein_coding	3718	-0.0183824	1	-0.0226615	1	0.320854	0.453855
SCN2A	protein_coding	24087	1.08621	2.36982e-19	0.443341	0.00831677	-0.266219	0.453911
HNRNPA2B1	protein_coding	12613	0.381561	0.00890494	0.194343	0.911737	-0.242114	0.453929
ZNF76	protein_coding	6782	-0.484476	0.0123416	-0.24456	0.986478	0.307903	0.454004
NLGN2	protein_coding	5717	-0.458172	0.0521737	-0.804234	1.40386e-05	0.353804	0.454086
ZZZ3	protein_coding	9008	0.272115	0.579689	0.180636	1	-0.336689	0.454219
UBE2Q1	protein_coding	4190	0.0161446	1	-0.0106879	1	0.241837	0.454219
GLIPR2	protein_coding	3055	-0.778726	0.000962681	-1.55106	5.41102e-13	0.49332	0.454219
CORO1B	protein_coding	5327	0.00722729	1	-0.00188649	1	0.261204	0.454219
FBXO33	protein_coding	3853	0.245747	0.342238	0.313322	0.177109	-0.252561	0.454219
L3HYPDH	protein_coding	3493	0.252152	0.490567	0.0602184	1	-0.295494	0.454219
RNU6,767P	snRNA	107	0.785833	1	1.50511	0.37538	-1.47315	0.454219
AL592078,1	lncRNA	321	-0.0780709	1	0.433303	1	-1.14811	0.454312
NR2F1,AS1	lncRNA	22725	0.168777	1	0.36499	1	-0.63816	0.454312
DCUN1D3	protein_coding	6222	-0.23014	0.237436	-0.0571263	1	0.213596	0.454312
AC104088,1	lncRNA	2561	0.50629	1	-0.254771	1	-1.47076	0.454382
RAI1,AS1	lncRNA	724	-1.08151	1	0.186665	1	-2.27344	0.454382
AP001496,2	lncRNA	977	1.0618	1	-1.97999	1	4.33239	0.454382
DUSP28	protein_coding	4951	-0.10686	1	0.0904417	1	0.296557	0.454393
AC134772,1	lncRNA	1051	0.875203	0.41175	0.375917	1	0.786021	0.454393
AC022215,1	processed_pseudogene	362	0.844316	1	0.722443	1	-1.76722	0.454393
AL110504,1	lncRNA	889	0.00914498	1	-0.316215	1	0.466173	0.454507
EXOSC5	protein_coding	1368	0.0603352	1	0.0348912	1	0.311236	0.454507
N6AMT1	protein_coding	4865	-0.0674641	1	-0.00115046	1	-0.343367	0.454507
SLC38A5	protein_coding	4018	0.251441	0.613416	0.0563022	1	0.311147	0.454851
RNU6,977P	snRNA	103	1.3601	1	1.62818	1	-2.80297	0.454851
AL451062,1	processed_pseudogene	271	0.239171	1	0.343452	1	-1.19798	0.454949
CD46	protein_coding	8711	-0.0742536	1	-0.0933373	1	-0.299562	0.454949
AL138831,1	lncRNA	209	-0.0822209	1	0.632198	1	-1.01386	0.454949
AKAP17A	protein_coding	4070	-0.106876	1	-0.00672748	1	0.265507	0.454949
AC022150,1	lncRNA	640	0.299928	1	0.312945	1	-2.80386	0.454949
AC138393,3	lncRNA	573	-0.2031	1	0.260252	1	-0.734696	0.45501
AC135782,3	lncRNA	2105	0.343454	0.767143	0.286395	1	0.425308	0.45501
AC097625,1	protein_coding	3666	-2.77711	1	-2.7717	1	4.33233	0.455026
C17orf100	protein_coding	2433	-0.80281	0.993266	0.155588	1	0.979718	0.455122
ATXN7	protein_coding	15319	-0.0827003	1	0.00414148	1	-0.305753	0.455186
SCARNA18	snoRNA	134	0.577818	1	0.317433	1	-1.13164	0.455186
CMTR1	protein_coding	5276	-0.240106	0.2683	-0.13047	1	0.231937	0.455186
TAZ	protein_coding	5977	-0.316832	0.321726	-0.191449	1	0.317992	0.455186
TRGJ2	TR_J_gene	50	0.231247	1	-0.155778	1	-2.27724	0.455211
STIM1	protein_coding	7130	-0.148752	1	0.0167636	1	0.244656	0.455236
SLC26A6	protein_coding	6373	-0.207461	0.953105	-0.145042	1	0.317163	0.45527
PELP1	protein_coding	6577	0.0818623	1	-0.0041436	1	0.28789	0.45527
MSI2	protein_coding	22248	-0.0745053	1	0.0475111	1	-0.257991	0.45527
RAB30	protein_coding	11832	0.265608	0.230405	0.00275728	1	-0.254295	0.455315
MSH4	protein_coding	3270	-0.0471528	1	-0.432444	1	-1.08051	0.455414
GATA2	protein_coding	4475	0.0989347	1	0.170052	1	0.285796	0.455572
TNK2	protein_coding	12245	-0.282997	0.212569	-0.0513166	1	0.260003	0.455572
PAN2	protein_coding	7282	-0.447485	0.111529	-0.207669	1	0.351972	0.455572
USP31	protein_coding	12017	0.246126	0.262732	-0.0419662	1	-0.242988	0.455572
AC002401,1	lncRNA	468	-0.153468	1	-0.217166	1	0.426545	0.455572
RETSAT	protein_coding	4049	-0.21173	0.344078	-0.277913	0.152666	0.217905	0.455834
RPN1	protein_coding	3965	0.0385292	1	-0.00644605	1	0.242316	0.455834
GTF2IP12	transcribed_unprocessed_pseudogene	10185	0.0194353	1	0.166993	1	-0.378765	0.455834
PCDHGC4	protein_coding	4974	0.34384	1	0.102789	1	-2.89617	0.455834
NCBP1	protein_coding	5506	0.340025	0.0581745	0.219057	0.827133	-0.258793	0.455834
FTH1	protein_coding	2004	0.207153	0.620178	-0.0586181	1	0.257963	0.455834
AL117336,2	lncRNA	1426	-0.0744209	1	0.326672	1	-0.711515	0.455834
TEX21P	transcribed_unitary_pseudogene	3162	-0.368252	0.463463	-0.360604	0.826816	0.402896	0.455834
ZC2HC1C	protein_coding	8738	-0.206553	1	-0.359593	1	0.817272	0.455834
KATNBL1	protein_coding	7311	0.0621521	1	-0.0111892	1	-0.37416	0.455834
RPS2P45	transcribed_processed_pseudogene	2368	-0.265307	1	-0.318869	1	-2.0073	0.455834
NOB1	protein_coding	2101	-0.0736797	1	-0.122425	1	0.306595	0.455834
CMC2	protein_coding	12564	0.157342	1	0.195096	1	-0.372269	0.455834
KIF18B	protein_coding	4717	0.000316484	1	-0.022538	1	0.262803	0.455834
HOOK2	protein_coding	5950	-0.11394	1	0.015034	1	0.355854	0.455834
TOMM22	protein_coding	2182	0.259096	0.383873	0.0372194	1	0.274575	0.455834
ATL2	protein_coding	5810	0.227719	0.752274	0.195073	1	-0.313401	0.456412
H3C6	protein_coding	2679	-0.181131	1	-0.11567	1	0.481045	0.456547
AL662797,1	lncRNA	773	-0.0670381	1	0.070993	1	0.554014	0.456886
PPIAP41	processed_pseudogene	480	0.639183	1	0.86975	0.887627	-0.981587	0.457054
ARPC1BP1	processed_pseudogene	739	-0.625116	1	-2.23927	0.0719409	1.68073	0.457148
NFIA	protein_coding	55886	0.60868	0.192378	0.617531	0.319444	-0.562503	0.457306
RGS10	protein_coding	1274	-0.062378	1	-0.149396	1	0.26289	0.457306
TTF1	protein_coding	3215	0.518242	0.0416947	0.279357	1	-0.378827	0.45733
ALDH9A1	protein_coding	3308	-0.100793	1	-0.170694	1	0.220322	0.457341
CEP128	protein_coding	9353	0.142571	1	0.0841912	1	-0.278986	0.457341
NECAP2	protein_coding	5510	-0.176932	0.755236	-0.127253	1	0.238382	0.457729
TSKU	protein_coding	4013	0.751066	0.00157409	0.143827	1	0.404034	0.457729
PYROXD2	protein_coding	3865	-0.270788	1	-1.14534	0.000778548	0.601702	0.457729
TNFRSF25	protein_coding	4263	0.00520327	1	0.0166129	1	0.259212	0.457792
BZW1,AS1	lncRNA	877	-0.577109	1	-2.32286	0.303779	2.10464	0.457792
AC144530,1	processed_pseudogene	555	0.575092	1	-2.60706	0.409986	2.28827	0.457792
SLF1	protein_coding	6863	0.113899	1	-0.0453042	1	-0.448829	0.457792
ACSL6	protein_coding	16996	1.04421	1	0.683629	1	-4.80227	0.457792
TMEM65	protein_coding	9029	0.178695	0.707454	0.189538	0.94712	-0.235695	0.457792
FAM219A	protein_coding	3782	0.23636	0.647863	0.0331777	1	0.293326	0.457792
ELMO2	protein_coding	6597	-0.266876	0.196317	-0.198463	0.912609	0.239437	0.457792
MAP2K2	protein_coding	5229	0.0212745	1	0.0936194	1	0.329523	0.457792
ZNF653	protein_coding	3217	0.0234408	1	0.209555	1	0.405969	0.457792
CCDC124	protein_coding	1661	0.396231	0.146753	0.344126	0.507601	0.336526	0.457792
PPP1R21	protein_coding	3998	-0.03121	1	-0.0780861	1	-0.348284	0.457876
RHBDD3	protein_coding	2997	-0.0657735	1	-0.0330273	1	0.297511	0.458147
AC024568,1	transcribed_processed_pseudogene	2260	1.42766	0.0569853	1.43231	0.102966	-0.931787	0.458228
TSC22D3	protein_coding	4766	-1.81444	1.64589e-18	-0.519355	0.111329	0.392324	0.458369
ANLN	protein_coding	5997	0.5499	0.00394785	0.132409	1	-0.328252	0.458398
GATAD2A	protein_coding	7296	0.172329	0.914252	0.150073	1	0.25852	0.458398
SMIM29	protein_coding	1866	0.00946786	1	-0.163086	1	0.365455	0.458627
IP6K1	protein_coding	5200	-0.0521231	1	-0.0751006	1	0.293257	0.458698
SNORA70,16	snoRNA	135	-0.246079	1	-0.40032	1	-0.915171	0.458698
SNAI2	protein_coding	3281	0.354779	0.897675	1.00524	0.000891699	-0.509899	0.459075
RN7SL246P	misc_RNA	296	1.60248	0.156781	1.70643	0.178451	-1.39446	0.459101
ZNF92	protein_coding	3513	0.39843	0.369088	0.130911	1	-0.431343	0.459126
FLJ20021	lncRNA	790	-0.416246	0.692253	-0.264256	1	0.516741	0.459182
SUPT5H	protein_coding	8568	0.0212902	1	0.0989942	1	0.276368	0.459336
TRIM35	protein_coding	4223	-0.298542	0.0994243	-0.14652	1	0.238223	0.459427
WSB1	protein_coding	8602	-0.0722322	1	0.0201486	1	-0.270417	0.459427
AC067852,3	lncRNA	1736	-0.264819	1	-0.101656	1	-0.941519	0.459427
DNAJB1	protein_coding	8188	0.251216	0.350465	0.106771	1	0.258157	0.459427
AL139220,2	lncRNA	10561	-0.423395	0.403053	-0.038163	1	-0.440252	0.459593
AL512343,1	processed_pseudogene	169	0.636167	1	2.1458	0.682469	-2.80649	0.459593
DLK2	protein_coding	2236	0.310914	1	0.344926	1	-0.847824	0.459593
GPRASP1	protein_coding	6789	0.447167	0.921059	0.249358	1	-0.688818	0.459593
ATP6V1B2	protein_coding	7797	0.0380966	1	-0.0857579	1	0.197234	0.459593
SF1	protein_coding	5972	-0.0302461	1	-0.0151336	1	0.263436	0.459593
GTSF1	protein_coding	2524	-0.193254	0.730278	0.0182575	1	0.250279	0.459593
AC114271,1	lncRNA	2813	-0.0675818	1	-0.473238	0.0960653	0.348189	0.459593
HMBOX1,IT1	lncRNA	347	0.838315	0.934454	0.995024	0.911737	-1.34119	0.459886
ZNF195	protein_coding	11711	-0.126331	1	-0.00117074	1	-0.390467	0.459887
RGS16	protein_coding	2408	-0.584656	0.000143594	-0.300528	0.404189	0.278275	0.459965
HCRTR1	protein_coding	2558	0.0766882	1	0.0262803	1	0.623588	0.460024
ALG1	protein_coding	5386	-0.121809	1	-0.256933	0.881047	0.305931	0.460024
SLC38A10	protein_coding	7907	-0.180646	1	-0.175059	1	0.299378	0.460024
ZNF519	protein_coding	15787	0.187685	1	0.205354	1	-0.487114	0.460024
KIF2C	protein_coding	3646	-0.0689187	1	-0.0902565	1	0.216566	0.460055
AC019118,2	lncRNA	952	-0.263833	1	-0.11408	1	-1.0819	0.460055
FBXL18	protein_coding	9753	-0.066721	1	-0.0155359	1	0.292256	0.460272
AC005034,5	lncRNA	466	0.706957	0.801846	0.335673	1	-1.03948	0.460281
NLN	protein_coding	10939	0.527466	0.000360263	0.103013	1	-0.270955	0.460281
LINC02139	lncRNA	2005	-2.79561	1	-2.7902	1	4.33698	0.460281
ZNF443	protein_coding	2663	0.425066	0.0250136	0.18324	1	-0.296011	0.460281
CCS	protein_coding	2142	-0.0931524	1	-0.16441	1	0.281192	0.460318
AC087588,2	lncRNA	954	-0.130476	1	-1.05943	0.140451	0.840419	0.46052
AC004825,3	lncRNA	4683	0.136004	1	-0.443213	1	0.652582	0.46052
BAIAP2L2	protein_coding	2149	-0.326011	1	0.0639378	1	-1.38426	0.46052
ANKRD36	protein_coding	11284	0.394405	0.983069	0.315939	1	-0.638999	0.460819
UQCRC1	protein_coding	3204	0.0350082	1	-0.0326272	1	0.310323	0.461134
LRRC14	protein_coding	6130	-0.0909405	1	0.00145093	1	0.279656	0.46135
DNAAF3	protein_coding	3302	0.546306	0.00544783	-0.112568	1	0.323484	0.46135
AL589666,2	TEC	618	0.274714	1	0.157441	1	-1.16528	0.461412
PGAP2	protein_coding	3701	-0.180438	0.875458	-0.135974	1	0.261102	0.461412
ZNF22,AS1	lncRNA	3078	-0.4078	0.289453	-0.193894	1	0.367913	0.461412
H2BC20P	transcribed_unprocessed_pseudogene	6440	-0.54046	0.0171046	-0.0237741	1	-0.352385	0.461564
ANKZF1	protein_coding	6103	-0.668781	3.41785e-07	-0.242591	0.629237	0.250335	0.461564
B4GALT7	protein_coding	4878	-0.144634	1	-0.00579146	1	0.251541	0.461564
MRPL11	protein_coding	2539	0.174236	1	0.0431706	1	0.292638	0.461564
C2CD2L	protein_coding	9216	-0.172675	1	-0.202222	1	0.280864	0.461564
IQSEC1	protein_coding	10181	-0.142378	1	-0.0414443	1	0.248678	0.461674
IPO11	protein_coding	7540	0.361106	0.0350786	0.268775	0.434228	-0.257032	0.461674
PPP2R5B	protein_coding	3360	-0.366411	0.1835	-0.493244	0.0344577	0.325927	0.461674
LTN1	protein_coding	8876	0.323498	0.290952	0.240409	1	-0.322121	0.461674
AL049569,1	lncRNA	636	-0.297172	0.696839	-0.347192	0.759169	0.379912	0.461866
AC139495,2	unprocessed_pseudogene	4437	-1.12313	1	1.26017	1	-2.80846	0.461867
AC021945,1	TEC	1650	0.128195	1	0.373285	1	-0.556339	0.461867
TSSC4	protein_coding	2659	0.0147509	1	0.0066331	1	0.353445	0.461867
OAZ2	protein_coding	7671	-0.163839	0.878778	-0.0472523	1	0.238037	0.461867
RANGRF	protein_coding	1420	-0.0860942	1	0.144714	1	0.434318	0.461867
TP53RK	protein_coding	3185	-0.12874	1	-0.176642	0.97917	0.219134	0.461867
AC010632,2	lncRNA	1224	0.172284	1	0.374183	1	-0.701611	0.461867
AC007179,2	lncRNA	5162	0.273427	1	1.85168	1	-4.78899	0.461955
COL18A1	protein_coding	8464	-0.421429	0.0832262	-0.228593	1	0.318774	0.461955
AC084024,3	lncRNA	562	1.01324	0.10343	0.124461	1	0.793935	0.462148
AC009088,2	lncRNA	463	0.279827	0.557274	0.0174816	1	0.31763	0.462148
BNIP3P42	processed_pseudogene	569	3.43881	1	4.50678	0.433392	-4.66171	0.462239
AC024451,4	lncRNA	752	0.600715	0.560274	0.30699	1	-0.759569	0.462239
CNTF	protein_coding	1902	0.564953	0.183864	0.360419	1	-0.5129	0.462239
BANF1	protein_coding	1496	0.0183724	1	0.0652274	1	0.299788	0.462239
PSMD4	protein_coding	3021	-0.0498492	1	-0.1021	1	0.253192	0.46245
TTC3	protein_coding	15883	0.16963	0.970636	0.0451609	1	-0.267018	0.46248
AL133243,1	lncRNA	366	-0.508557	0.890917	0.470044	1	-0.636223	0.462883
MKRN5P	processed_pseudogene	1467	0.682518	0.560274	0.218157	1	-0.934272	0.462883
AC068620,3	transcribed_unprocessed_pseudogene	4585	1.0009	1	0.924411	1	-3.23345	0.463292
UEVLD	protein_coding	5515	0.972197	0.174551	0.849215	0.584774	-0.878586	0.463292
MCOLN1	protein_coding	3958	0.459701	0.11905	0.271421	1	0.37014	0.463292
CBWD2	protein_coding	8411	0.201144	1	0.0507674	1	-0.432726	0.463477
AC004453,1	processed_pseudogene	408	-0.224971	1	0.629106	0.0226446	0.370779	0.463477
SMIM19	protein_coding	4071	-0.490339	1.74811e-05	-0.317353	0.0412208	0.212573	0.463477
LARP4	protein_coding	8112	0.228777	0.42145	0.162597	1	-0.251463	0.463477
RPS27L	protein_coding	8825	-0.021587	1	-0.109298	1	-0.266123	0.463477
SF3B3	protein_coding	12416	-0.0782723	1	0.000727909	1	0.209395	0.463477
AC023090,2	TEC	2110	0.106829	1	-0.0343542	1	-0.733936	0.464375
AC008686,1	lncRNA	1081	-0.168979	1	-0.322915	1	0.645688	0.464375
OGDH	protein_coding	5210	0.0686427	1	0.0264218	1	0.286555	0.464559
SLC26A7	protein_coding	6257	-0.890068	1	-0.878835	1	1.67531	0.464659
AL354696,1	lncRNA	497	0.024692	1	0.470947	1	-1.53825	0.464839
VAC14	protein_coding	8275	-0.126262	1	-0.138123	1	0.279705	0.464839
GRPEL2,AS1	lncRNA	401	-0.462197	1	-0.245333	1	1.24314	0.465556
UQCC2	protein_coding	4689	-0.12322	1	-0.0633703	1	0.28807	0.465556
CLDN12	protein_coding	6708	0.252552	0.899097	0.214703	1	-0.381944	0.465695
TMEM109	protein_coding	2137	0.121553	1	0.0673165	1	0.29656	0.465695
TARS2	protein_coding	4077	-0.138543	1	-0.156641	1	0.254726	0.466013
INAFM2	protein_coding	3024	-0.3268	0.0152216	-0.216708	0.491339	0.210365	0.466013
CAPZB	protein_coding	19094	-0.124383	1	-0.108986	1	0.225534	0.466289
CREB3L4	protein_coding	2902	-0.62098	0.00758052	-0.459975	0.211685	0.36983	0.466289
TMEM68	protein_coding	8574	-0.0487872	1	-0.0236567	1	-0.290755	0.466289
PTPA	protein_coding	5624	-0.106662	1	-0.0827052	1	0.315133	0.466289
INPP5A	protein_coding	3739	-0.0329673	1	0.0246521	1	0.237877	0.466289
ST13P4	processed_pseudogene	1093	0.182703	1	0.111829	1	-0.822502	0.466289
AL135978,1	lncRNA	2138	1.07342	1	0.0698298	1	1.51242	0.466289
LRRC37A2	protein_coding	6756	-0.377395	1	-0.0727286	1	-0.655646	0.466289
ZNF849P	unprocessed_pseudogene	1566	0.0917089	1	0.165322	1	-0.712882	0.466289
AGFG2	protein_coding	5487	-0.101676	1	-0.0537232	1	0.312171	0.466385
AC138965,2	TEC	498	0.150397	1	-0.169088	1	-2.07481	0.466707
LYRM2	protein_coding	8675	0.305446	0.143138	0.129386	1	-0.262138	0.466707
CC2D1A	protein_coding	5039	-0.0896035	1	-0.0959236	1	0.276489	0.466707
CHMP1A	protein_coding	7228	0.00976157	1	0.0618187	1	0.313346	0.466786
AC109597,1	lncRNA	786	0.164089	1	-3.29979	1	4.33166	0.46715
AC124856,1	processed_pseudogene	896	-0.0709688	1	-0.25182	1	-0.826109	0.46715
AC073111,3	protein_coding	4333	-0.213988	1	0.121775	1	0.34643	0.467355
NUP107	protein_coding	8103	0.401832	0.0239812	0.128326	1	-0.275065	0.467355
SCAF1	protein_coding	4464	0.202069	0.912032	0.20374	1	0.299182	0.467951
MCAT	protein_coding	2389	0.0887106	1	-0.093583	1	0.284891	0.468253
POLK	protein_coding	9105	0.232551	0.953105	0.251841	1	-0.35945	0.46845
CDADC1	protein_coding	3863	0.433762	0.0654911	0.283407	0.83127	-0.325809	0.468454
TMEM269	protein_coding	4373	0.0568564	1	0.079837	1	-0.341159	0.468557
GCC2	protein_coding	12652	-0.0627019	1	0.0257789	1	-0.40532	0.468931
EIF4H	protein_coding	5807	-0.038256	1	-0.00354786	1	0.194156	0.468931
RN7SL329P	misc_RNA	299	-0.550274	1	0.310427	1	-1.30361	0.468931
AC025164,1	lncRNA	9627	0.248542	1	0.206891	1	0.361777	0.468931
PCDHGA1	protein_coding	6252	0.275653	1	1.00748	0.328637	-0.839839	0.469131
CICP14	processed_pseudogene	2732	0.0115936	1	-0.25111	1	0.570498	0.469131
BX255923,2	lncRNA	4149	-1.51858	1	-0.732599	1	2.29546	0.469364
FES	protein_coding	4202	-0.186055	1	0.0844604	1	0.307806	0.469382
PDLIM7	protein_coding	4407	-0.386582	0.479378	-0.95579	0.000125475	0.449025	0.470488
AL031770,1	lncRNA	851	-1.50218	1	-1.49419	1	2.89859	0.470488
CCT6P3	transcribed_unprocessed_pseudogene	3920	0.0722769	1	0.144614	1	-0.385033	0.470488
LINC02882	lncRNA	8969	0.168854	0.801382	0.346741	0.0403504	-0.232796	0.470488
SPCS1	protein_coding	5121	-0.0256111	1	-0.0417707	1	0.256619	0.470962
AC008906,2	lncRNA	1354	-0.523775	1	-0.999656	1	1.54336	0.470962
AC025279,1	lncRNA	4818	-0.463146	1	0.223756	1	-0.688232	0.470962
RARA	protein_coding	4743	-0.279564	0.392218	-0.113866	1	0.293169	0.470962
MBNL1	protein_coding	9989	0.351807	0.0833643	0.261132	0.647048	-0.277935	0.471073
FBXO22	protein_coding	11821	0.0958061	1	0.0959016	1	-0.291719	0.471073
HDHD5	protein_coding	4936	-0.165899	1	-0.147175	1	0.29023	0.471318
LSM2	protein_coding	1059	-0.0634525	1	-0.194148	1	0.464786	0.472015
AC005156,1	unprocessed_pseudogene	573	0.112618	1	0.0731553	1	-1.54359	0.472015
Z98884,2	lncRNA	393	0.191296	1	-0.156668	1	-0.687378	0.472135
TAOK2	protein_coding	8831	-0.0208682	1	-0.0622941	1	0.266567	0.472156
ZNF280D	protein_coding	12113	0.180613	1	0.0457635	1	-0.465228	0.472242
NMNAT3	protein_coding	12983	-0.134912	1	-0.134243	1	0.245464	0.472245
LEPR	protein_coding	11370	0.514367	0.721007	0.483096	1	-0.685419	0.472666
AC108449,1	lncRNA	694	-1.11361	0.568828	-0.794687	1	1.09027	0.472666
TENM3	protein_coding	12010	-4.2149	0.461321	-0.481333	1	1.68101	0.472846
AL031123,5	lncRNA	4461	0.105884	1	0.483781	0.887973	-0.546656	0.472846
R3HCC1	protein_coding	2630	0.0253229	1	0.113684	1	0.346084	0.472846
ZFAND4	protein_coding	6233	0.0911049	1	0.160887	1	-0.315397	0.472846
CERS4	protein_coding	4059	-0.281969	0.335677	-0.157847	1	0.283667	0.472998
SRSF9	protein_coding	3695	0.00504906	1	-0.0136952	1	0.212885	0.473713
PCDHA4	protein_coding	13443	0.126792	1	0.0415907	1	-0.496607	0.474868
TSNARE1	protein_coding	4339	-0.278843	0.283199	-0.380629	0.0744519	0.269772	0.474868
IGHJ2P	IG_J_pseudogene	60	0.14143	1	-0.403875	1	0.691465	0.474868
SETD1A	protein_coding	6372	0.031187	1	0.0178581	1	0.308905	0.474868
ARHGAP23	protein_coding	8080	-0.460089	0.0108685	-0.296275	0.487059	0.283696	0.474868
ZNF324	protein_coding	5664	-0.00816319	1	0.0902134	1	0.327821	0.474868
UBE2W	protein_coding	9091	-0.135697	1	-0.0347488	1	-0.343544	0.474911
AL031848,2	lncRNA	837	-0.429088	1	-0.505984	1	0.635684	0.475348
PRRC1	protein_coding	9029	-0.0828609	1	-0.0978296	1	-0.232118	0.475424
COQ8B	protein_coding	12278	-0.177097	1	-0.0376071	1	0.27609	0.475424
ARHGAP5	protein_coding	10888	0.501147	0.0024468	0.389476	0.0797182	-0.281956	0.475857
CD14	protein_coding	1648	0.0326513	1	-0.61691	1	1.31107	0.476017
ADAM9	protein_coding	17704	-0.339746	0.706012	0.200336	1	-0.444404	0.476017
UBE2Q2	protein_coding	3830	0.0908261	1	0.00571787	1	-0.225047	0.476525
SURF2	protein_coding	999	0.149943	1	-0.0487975	1	0.404992	0.476704
MFN2	protein_coding	10234	-0.0588687	1	-0.0516789	1	0.214295	0.477143
HEXD,IT1	lncRNA	1813	0.904101	0.682574	1.16816	0.553159	-1.04791	0.477662
TMBIM1	protein_coding	5093	-0.219697	0.657717	0.0595388	1	0.272628	0.477672
AL713998,4	lncRNA	1006	0.585318	0.0731432	0.401826	0.766627	0.407905	0.477672
HYOU1	protein_coding	7723	0.0285625	1	-0.0167032	1	0.262893	0.477672
UBE2L3	protein_coding	3838	-0.176469	0.858507	0.00461473	1	0.249519	0.477672
PHF6	protein_coding	7957	0.367226	0.101377	0.258038	0.805896	-0.295543	0.477727
DIP2C	protein_coding	8563	-0.114384	1	-0.326415	0.670582	0.334111	0.477727
LSM10	protein_coding	1506	-0.0168774	1	-0.0365965	1	0.350295	0.477774
AC064807,2	lncRNA	672	-0.113023	1	-0.529936	1	1.19221	0.477896
ZNF346,IT1	lncRNA	745	0.186108	1	0.145937	1	-0.537558	0.477906
WDR12	protein_coding	9066	0.286759	0.067146	0.117652	1	-0.218043	0.478121
ZNF746	protein_coding	8403	-0.00688843	1	0.0734881	1	0.244672	0.478121
Metazoa_SRP,136	misc_RNA	301	0.0583824	1	0.297115	1	-1.11281	0.478121
AC011199,1	TEC	3362	-0.1351	1	0.20824	1	-1.18158	0.478228
IGFBP7	protein_coding	1930	-0.498036	3.01528e-05	-0.252389	0.315066	0.219893	0.478228
GPAT4	protein_coding	7939	-0.0217618	1	-0.0600142	1	0.218798	0.478228
IFT140	protein_coding	8130	-0.195988	0.998074	-0.0394015	1	0.299604	0.478246
AC090946,1	lncRNA	1110	-0.265825	1	0.930514	1	-1.22458	0.478465
DMXL1	protein_coding	13680	0.105386	1	0.0656412	1	-0.344048	0.478465
SMPD2	protein_coding	2053	-0.0295433	1	-0.0162172	1	0.362929	0.478465
AC004951,1	lncRNA	1866	-0.16069	1	0.124848	1	-0.501725	0.478465
FADS1	protein_coding	10228	-0.350789	0.00109822	-0.0767311	1	0.184719	0.478465
AP000802,1	lncRNA	2953	0.507788	0.497403	-0.362872	1	0.594802	0.478465
AC025263,3	TEC	1396	-0.463153	1	0.0956828	1	-2.00121	0.478465
CRADD	protein_coding	4276	-0.139236	1	-0.0015948	1	0.296873	0.478465
DPH1	protein_coding	6198	-0.107834	1	-0.202128	1	0.329838	0.478465
AC068669,1	TEC	2228	-0.508808	1	0.232568	1	-0.920246	0.478465
AC022211,3	lncRNA	400	0.406668	0.613943	0.350087	1	-0.501562	0.478465
GNG7	protein_coding	4546	-0.243172	0.885819	-0.225834	1	0.349921	0.478465
SLC25A23	protein_coding	4881	-0.38344	0.0866194	-0.0258102	1	0.284682	0.478465
SPHK2	protein_coding	6009	0.153199	1	0.130346	1	0.313752	0.478465
ESS2	protein_coding	6003	-0.0800274	1	-0.0893	1	0.285614	0.478465
MSH2,OT1	lncRNA	1295	0.138811	1	0.456692	1	-1.09649	0.478559
NPRL2	protein_coding	3412	-0.144668	1	-0.100393	1	0.295278	0.478851
C3orf49	protein_coding	1644	1.40394	1	2.46237	0.284537	-2.27658	0.47893
PPIAP11	processed_pseudogene	493	0.590092	0.488781	-0.050366	1	0.652855	0.479032
TPGS1	protein_coding	3642	0.30565	0.538159	0.247494	1	0.348267	0.479032
RPL26L1	protein_coding	1164	0.352237	0.18943	0.00579294	1	0.307131	0.479084
AP005329,1	lncRNA	1063	-0.545626	0.140428	-0.227762	1	0.41988	0.479084
POR	protein_coding	6042	-0.0478987	1	0.0541995	1	0.308815	0.479195
EIF3E	protein_coding	37761	0.209591	0.642964	0.0822055	1	-0.263884	0.479195
PLIN2	protein_coding	5011	-0.0102991	1	-0.0176855	1	0.238636	0.479195
TUT7	protein_coding	6707	0.276928	0.470065	0.0530351	1	-0.314145	0.479195
MTPAP	protein_coding	8341	0.118679	1	0.100302	1	-0.268007	0.479195
ATF7IP2	protein_coding	6391	0.190346	0.970636	0.0889871	1	-0.295661	0.479195
ARHGDIA	protein_coding	2875	0.13473	1	0.0919321	1	0.317301	0.479195
THOP1	protein_coding	7421	0.0992456	1	0.170884	1	0.276435	0.479195
PRR14L	protein_coding	11809	0.304188	0.0985706	0.168322	1	-0.243356	0.479195
TUBB2A	protein_coding	1748	-0.142331	1	-0.547563	0.199557	0.430223	0.479253
PPP1R11	protein_coding	2428	0.0553514	1	0.123242	1	0.329056	0.479253
MCF2	protein_coding	5058	0.647299	1	-0.98333	1	2.89419	0.479253
PSMD8	protein_coding	3105	0.172499	1	0.159524	1	0.296509	0.479253
AL604028,1	lncRNA	598	-0.593594	0.689781	-0.558751	1	0.647348	0.479328
C12orf43	protein_coding	6140	0.0444859	1	-0.0719365	1	0.241986	0.479328
AC048382,5	lncRNA	3668	-0.0931985	1	-0.493777	1	0.670274	0.479328
ZNF592	protein_coding	8190	-0.127236	1	-0.0168209	1	0.21988	0.479328
KXD1	protein_coding	4112	0.117212	1	0.136614	1	0.278799	0.479328
ISOC2	protein_coding	4408	0.285741	0.629188	0.163353	1	0.346649	0.479328
MOSPD3	protein_coding	1696	-0.137149	1	-0.0275263	1	0.40593	0.479341
NSA2	protein_coding	4962	0.38233	0.0137732	0.167823	1	-0.243903	0.479748
ZNF527	protein_coding	6436	0.206988	0.823566	0.236055	0.951676	-0.288403	0.479752
ZNF865	protein_coding	3763	0.0167869	1	0.135224	1	0.326113	0.479752
CEP43	protein_coding	15886	0.147035	1	0.164311	1	-0.500252	0.480125
AC093323,1	protein_coding	3599	-0.0386363	1	0.0336582	1	0.235278	0.480161
PGAM1	protein_coding	2540	-0.184576	0.84834	-0.0202601	1	0.260426	0.480161
AC098484,2	lncRNA	601	0.66492	1	0.770432	1	-1.07928	0.480535
PDE1A	protein_coding	6322	-0.557756	1	1.08093	1	-2.92257	0.480535
LIMD1,AS1	lncRNA	4528	0.188336	1	0.0366425	1	0.377228	0.480535
LINC02680	lncRNA	3626	-0.150748	1	0.34661	1	-1.03938	0.480535
RAB26	protein_coding	2488	0.100806	1	-0.105212	1	0.518466	0.480535
RPS27AP16	transcribed_processed_pseudogene	566	0.0546391	1	-0.0393374	1	0.315093	0.480535
TEX261	protein_coding	4184	0.0128371	1	0.193877	1	0.25866	0.480648
CYBRD1	protein_coding	5172	0.215615	0.840928	0.0897151	1	-0.307977	0.480648
SMPD1	protein_coding	2741	-0.0491684	1	0.0102803	1	0.331235	0.480648
TMEM241	protein_coding	5193	0.0241658	1	-0.113514	1	0.290491	0.480648
INSRR	protein_coding	5200	1.99069	0.974189	2.39013	1	-4.51726	0.481069
PARP10	protein_coding	6033	-0.0767306	1	-0.0265781	1	0.293462	0.481069
HCFC2	protein_coding	6699	0.233635	1	0.146016	1	-0.448605	0.481069
HMGB3P4	processed_pseudogene	514	1.36221	0.304522	1.44374	0.319444	-1.21548	0.481069
RNF216,IT1	lncRNA	337	-0.205704	1	0.526229	1	-0.970135	0.481358
DANT2	lncRNA	4381	0.207259	1	0.214342	1	-0.620173	0.48148
PTEN	protein_coding	11069	0.1706	0.880507	0.164983	1	-0.2499	0.48148
RNU6,808P	snRNA	108	-0.38404	1	0.478732	1	-1.01238	0.481574
PHF13	protein_coding	3632	-0.0418103	1	-0.14577	1	0.272388	0.481666
AL591848,3	lncRNA	3472	-0.376514	0.656465	0.0789672	1	-0.459803	0.481666
TOR2A	protein_coding	3790	-0.136734	1	-0.0434578	1	0.345117	0.481666
AL353796,2	lncRNA	1120	0.547924	1	0.0378908	1	-2.69733	0.481666
UBTD1	protein_coding	1647	0.0688796	1	0.0497437	1	0.5268	0.481666
CIC	protein_coding	9494	0.0242995	1	0.0893643	1	0.287124	0.481666
AC092652,2	lncRNA	1517	0.447093	1	0.634	1	-0.800709	0.481775
SHPK	protein_coding	3788	0.399815	0.885172	0.00145539	1	0.542533	0.481775
COBLL1	protein_coding	17178	0.293405	0.548687	0.534442	0.0267766	-0.3444	0.482328
AL122035,2	lncRNA	1870	0.215357	0.925288	-0.0582015	1	0.302409	0.482376
RNY1P11	misc_RNA	113	-0.482825	1	-0.219503	1	1.82229	0.482515
CIAO3	protein_coding	8094	-0.0835658	1	-0.101583	1	0.309426	0.482515
CEP192	protein_coding	9901	0.151479	1	0.135938	1	-0.258413	0.482515
ZNF230	protein_coding	6287	0.272834	0.655729	0.0463103	1	-0.34454	0.482515
MCM7	protein_coding	4386	-0.0632768	1	-0.126841	1	0.277263	0.482631
AC005070,3	lncRNA	2646	0.340923	1	0.59352	1	-1.15945	0.482631
TRIR	protein_coding	1311	-0.0231158	1	0.0692059	1	0.286822	0.482631
AC244034,2	lncRNA	509	-1.46436	0.0524644	-0.550228	1	-1.12651	0.482978
FAM189A1	protein_coding	5545	0.320501	1	-0.14867	1	0.524352	0.482978
EIF1B	protein_coding	1889	-0.270681	0.129335	-0.123153	1	0.216198	0.4833
IFNGR2	protein_coding	2443	-0.112316	1	-0.544815	0.468579	0.511379	0.4833
AL355472,1	processed_pseudogene	438	-0.699247	1	-0.688063	1	1.36082	0.483486
PCDHGB8P	transcribed_unitary_pseudogene	2873	0.131417	1	0.139171	1	-1.17791	0.483486
PPRC1	protein_coding	6097	-0.0381705	1	-0.0559569	1	0.237847	0.483486
ATP2B1	protein_coding	9500	-0.426473	0.0406585	-0.170117	1	-0.302151	0.483486
GOLGA8M	protein_coding	2202	0.0637232	1	0.0480435	1	-0.372386	0.483486
OXR1	protein_coding	7079	0.225977	0.552794	0.0339483	1	-0.26833	0.483676
AC067930,9	lncRNA	3042	0.434493	1	0.400968	1	-1.23285	0.483676
AC027290,1	lncRNA	484	-0.0915124	1	-0.414274	1	0.531569	0.483676
SIL1	protein_coding	3977	0.0420979	1	-0.145899	1	0.292833	0.483817
AP002985,1	lncRNA	1753	-0.546845	1	0.0574478	1	-0.840534	0.483857
AC099548,2	transcribed_unprocessed_pseudogene	3625	0.0451731	1	0.0514961	1	0.28838	0.483981
MMP7	protein_coding	2320	0.0123424	1	-0.0099166	1	0.327096	0.483981
PLA2G4A	protein_coding	2879	0.512715	0.0022338	0.306685	0.439654	-0.280955	0.484074
GAK	protein_coding	15155	-0.286229	0.198028	0.191293	1	0.252575	0.484117
SMARCE1	protein_coding	18470	0.0436551	1	0.190732	1	-0.348318	0.484665
CAPN12	protein_coding	5966	-0.435274	0.711109	-0.0671547	1	0.509801	0.484703
ZKSCAN7	protein_coding	4208	-0.439927	0.0752894	-1.27953	3.03556e-13	0.386301	0.485034
STARD4,AS1	lncRNA	9263	0.16458	1	-0.207573	1	0.541249	0.485034
AP000866,2	lncRNA	1754	-0.326071	1	-1.62358	0.0227689	1.11514	0.485034
RAB8A	protein_coding	4931	0.301106	0.064826	0.233003	0.496343	0.222251	0.485034
LYST	protein_coding	19614	0.368422	0.245598	0.138033	1	-0.348708	0.485043
TMEM8B	protein_coding	16221	-0.635912	0.0026943	-0.305273	0.83999	0.346502	0.485045
SENP7	protein_coding	6396	0.453918	0.30561	0.420141	0.683283	-0.452137	0.485286
FAM86B3P	transcribed_unprocessed_pseudogene	4870	-0.456298	0.0434638	-0.45121	0.0864199	0.319448	0.485286
AGAP5	protein_coding	2833	0.054827	1	1.18104	0.473512	-1.07891	0.485286
LINC02019	lncRNA	2060	-0.0425982	1	0.0667598	1	-0.45747	0.485513
SEL1L3	protein_coding	7483	-0.401881	0.000337642	-0.350784	0.00520106	0.197191	0.485513
MAP1S	protein_coding	4933	0.0775769	1	0.143092	1	0.342338	0.485531
ABAT	protein_coding	9713	-0.133829	1	0.141181	1	-0.413917	0.485667
COX6A1P2	processed_pseudogene	330	0.250535	1	0.480495	1	-0.669811	0.48577
AC139769,3	unprocessed_pseudogene	175	1.39744	0.377949	1.39829	0.64205	-1.53509	0.48577
RBMS2	protein_coding	8914	-0.429848	0.0243014	-0.451056	0.0237696	0.28214	0.485777
AIMP2	protein_coding	1828	0.175865	1	-0.0863668	1	0.280682	0.485778
NPIPB15	protein_coding	1702	0.307341	1	0.521599	1	-1.06733	0.485778
INTS6	protein_coding	25509	0.150757	1	0.0590198	1	-0.351745	0.486081
ZNF221	protein_coding	2717	0.382822	0.66454	0.409078	0.872533	-0.47145	0.486081
AC233280,36	unprocessed_pseudogene	136	0.362467	1	-1.87012	1	2.90273	0.486339
HADHBP1	processed_pseudogene	1415	1.76558	1	0	1	4.33085	0.486538
CABIN1	protein_coding	9388	-0.130194	1	-0.102419	1	0.24181	0.486651
MSH2	protein_coding	13674	0.226597	0.35302	0.029941	1	-0.233349	0.486716
NOC3L	protein_coding	4464	0.461874	0.0185213	0.162332	1	-0.304526	0.486716
B3GNT4	protein_coding	4552	0.443331	0.406949	0.0316035	1	0.438363	0.486716
FAM204A	protein_coding	15023	0.199182	0.920614	0.0461581	1	-0.298679	0.486823
BX005266,2	lncRNA	2292	-0.523908	0.341579	-0.751471	0.0945046	0.547831	0.487094
AC011476,3	lncRNA	1374	-0.399896	1	0.112427	1	-0.604192	0.487094
KRT8P15	processed_pseudogene	1451	-0.0169016	1	0.384885	1	-1.23965	0.487659
DOCK5	protein_coding	15989	0.215473	0.493401	0.12459	1	-0.243922	0.487988
OAF	protein_coding	2913	-0.126513	1	-0.330412	0.233256	0.270284	0.487988
PARP9	protein_coding	8938	0.0371103	1	0.0483207	1	-0.216018	0.488142
SNTA1	protein_coding	2211	-0.315842	0.746106	-0.404315	0.6489	0.409684	0.488142
ESYT3	protein_coding	9816	0.120042	1	0.455745	1	-2.27122	0.488335
PPP1R10	protein_coding	5202	-0.251571	0.751843	-0.104377	1	0.320064	0.488335
RTEL1,TNFRSF6B	protein_coding	9093	0.399547	0.262732	0.260866	1	-0.384841	0.488403
Metazoa_SRP,107	misc_RNA	343	-0.642171	1	-0.247766	1	-4.51711	0.488422
EIF4E	protein_coding	14067	0.269905	0.396156	0.123792	1	-0.286521	0.488531
BPTF	protein_coding	15119	0.163405	0.847348	0.06094	1	-0.232086	0.488531
AC020907,3	lncRNA	565	-0.250124	1	0.314454	1	1.37162	0.48863
LY6G5B	protein_coding	3031	0.389116	1	0.651657	1	-1.0815	0.488951
AC116158,1	lncRNA	2129	0.509543	0.917016	0.381976	1	-0.777545	0.488951
RLF	protein_coding	6232	0.321768	0.0662803	0.129757	1	-0.241552	0.489194
AC244517,7	lncRNA	398	1.78595	1	0	1	4.33075	0.489194
FRAT2	protein_coding	2233	-0.150477	1	-0.287018	0.786106	0.315994	0.489198
AC114730,1	lncRNA	472	0.0499427	1	0.244188	1	0.397611	0.489285
HSP90AB3P	processed_pseudogene	2173	-0.110737	1	-0.249468	1	0.392762	0.489285
STAM	protein_coding	4130	0.134797	1	-0.00124026	1	-0.289269	0.489285
TMEM254	protein_coding	2996	0.0653411	1	-0.593395	0.0449882	0.387682	0.489285
NUP62	protein_coding	6020	0.162901	0.81206	0.212758	0.676052	0.222341	0.489285
TGFBRAP1	protein_coding	5706	-0.0910942	1	-0.0556617	1	0.191149	0.489376
THUMPD3P1	unprocessed_pseudogene	1480	-0.694314	1	-0.252631	1	-2.26892	0.489434
RTKN	protein_coding	5191	-0.308095	0.941476	0.079709	1	0.434282	0.489724
ZFAND2B	protein_coding	3398	-0.135307	1	0.146024	1	0.269109	0.489724
TBX10	protein_coding	1548	-0.494427	1	-1.30937	1	1.74898	0.489724
PRXL2AP2	processed_pseudogene	683	1.32519	1	-3.28059	1	4.34249	0.489909
ZNF626	protein_coding	6835	0.254053	0.481813	0.241958	0.881047	-0.282445	0.490092
CECR7	transcribed_unprocessed_pseudogene	4453	0.153554	1	0.236432	1	-0.374125	0.490092
TBCE	protein_coding	12444	0.14315	1	-0.0584584	1	-0.454775	0.49028
EEF2K	protein_coding	8030	-0.194858	0.638655	-0.197103	0.95286	0.237481	0.49028
ZNF724	protein_coding	3326	0.324288	0.247035	0.13267	1	-0.300398	0.49028
NEPRO	protein_coding	6490	0.260419	0.69554	0.066235	1	-0.336569	0.490296
ANAPC10	protein_coding	4522	0.0785805	1	-0.0284859	1	-0.468734	0.490296
GDI1	protein_coding	5256	-0.173591	1	0.086106	1	0.290889	0.490296
AL139005,1	TEC	1635	-0.61131	1	-1.03282	1	1.45608	0.490296
CCDC88C	protein_coding	12426	-0.0710175	1	-0.135518	1	0.204541	0.490296
SMCR8	protein_coding	8297	-0.0555521	1	-0.157672	1	0.228569	0.490302
PRPF38B	protein_coding	6955	0.291898	0.394624	0.13022	1	-0.308998	0.490463
AC079209,2	lncRNA	431	0.637983	1	1.24865	0.963376	-1.67483	0.490787
AC126474,2	TEC	1750	0.323414	1	0.290392	1	-0.535845	0.490787
RNU6,32P	snRNA	107	0.428949	1	0.623132	1	-1.37258	0.491007
AC098818,3	miRNA	70	0.495404	1	0.845424	1	-1.36077	0.491007
SYK	protein_coding	5210	-0.268004	0.046197	-0.151015	1	0.189776	0.491007
VASH1	protein_coding	7223	-0.21296	0.868384	-0.243957	1	0.30099	0.491007
LUC7L	protein_coding	6176	0.126157	1	0.104706	1	-0.211413	0.491007
CRELD2	protein_coding	5166	0.264406	0.840928	0.0725914	1	0.358484	0.491007
MTMR14	protein_coding	6019	-0.24693	0.377935	-0.163809	1	0.252415	0.491044
TMEM168	protein_coding	7831	0.124102	1	0.24721	1	-0.346477	0.491128
WASH6P	protein_coding	4618	0.133459	1	0.0837784	1	0.307393	0.491128
AC002094,5	TEC	629	-0.547106	1	0.390491	1	-4.51492	0.491334
ZNF574	protein_coding	4669	0.272433	0.67339	0.258873	1	0.336402	0.491666
USP45	protein_coding	8105	0.0655492	1	-0.0303004	1	-0.363118	0.491874
MED24	protein_coding	6962	0.0319257	1	-0.0416919	1	0.268939	0.491874
POC5	protein_coding	3415	0.174057	1	-0.00636373	1	-0.287653	0.491924
OTULIN	protein_coding	8753	-0.188929	0.595296	-0.14981	1	-0.227883	0.491974
LINC01890	lncRNA	1915	-0.271723	1	-0.464902	1	1.55102	0.492023
IQCH	protein_coding	7122	-0.37533	0.825376	-0.132203	1	-0.515164	0.492023
PLCB1	protein_coding	17412	0.299829	0.710067	0.045624	1	-0.394812	0.492023
NOSIP	protein_coding	4477	0.0714151	1	0.0698314	1	0.332505	0.492023
YIPF1	protein_coding	2036	-0.133765	1	-0.152097	1	0.301189	0.492167
SPRTN	protein_coding	5906	0.215302	0.832867	0.0445227	1	-0.304084	0.492167
GLB1L	protein_coding	3419	-0.500823	0.173056	-0.206632	1	0.388291	0.492167
GHRLOS	lncRNA	3166	0.0542968	1	0.374117	0.505476	-0.357034	0.492167
RUFY3	protein_coding	9405	-0.0184599	1	-0.130802	1	-0.322036	0.492167
ATG5	protein_coding	5655	0.352799	0.0729568	0.161627	1	-0.266905	0.492167
LINC02595	lncRNA	2243	0.23004	1	0.147187	1	-0.562129	0.492167
CCDC88B	protein_coding	8350	-0.473143	0.0248965	-0.459654	0.058548	0.311736	0.492167
AC034102,6	lncRNA	1294	-0.431009	0.310578	-0.444455	0.533192	0.42296	0.492167
TMEM204	protein_coding	1954	0.0500235	1	0.700142	1	-4.5192	0.492167
SPIRE2	protein_coding	7999	-0.0846328	1	-0.455003	1	0.631714	0.492167
PIGS	protein_coding	5903	0.0209125	1	-0.0751388	1	0.276475	0.492167
AC018521,5	lncRNA	4312	-0.436995	0.887296	-0.263109	1	0.572538	0.492167
GPX4	protein_coding	2019	0.0209221	1	0.0768477	1	0.338649	0.492167
TBC1D22A	protein_coding	5315	-0.123634	1	0.0125004	1	0.272284	0.492167
ZNF615	protein_coding	4898	0.557032	0.0567605	0.439223	0.440249	-0.405759	0.492182
LRRC23	protein_coding	3052	0.130635	1	-0.0608492	1	0.503588	0.492297
LINC02648	lncRNA	500	0.0525257	1	-0.602825	1	2.22598	0.49234
MTND5P2	processed_pseudogene	1142	1.04063	0.153123	0.845662	0.629237	-0.878054	0.492757
ME2	protein_coding	15897	0.38257	0.00646347	0.192031	0.89685	-0.22763	0.492757
AC011446,1	lncRNA	458	0.427105	1	0.158233	1	0.616395	0.492757
ITSN1	protein_coding	21748	0.55082	0.0803463	0.593973	0.0734056	-0.410913	0.492757
RNU6,942P	snRNA	107	0.0502365	1	0.197425	1	-0.957256	0.492852
COX7A2L	protein_coding	5605	-0.238287	0.261325	-0.0840697	1	0.220527	0.492852
AL358113,1	protein_coding	8714	-0.232405	1	-0.0159832	1	-0.467929	0.492852
ZFYVE1	protein_coding	5225	-0.162488	0.909601	-0.176474	1	0.234956	0.492852
MIR378E	miRNA	79	-0.212407	1	-0.183585	1	-1.6008	0.492961
CITED2	protein_coding	2563	0.169382	0.898338	-0.0314272	1	0.23987	0.492961
Metazoa_SRP,84	misc_RNA	282	0.225265	1	0.420757	1	-1.47709	0.492961
DYRK4	protein_coding	7054	-0.103987	1	-0.210886	1	0.257008	0.492961
UBE2Z	protein_coding	5715	-0.056017	1	-0.0763317	1	0.206532	0.492961
U2AF2	protein_coding	4116	0.202146	0.921209	0.165827	1	0.294655	0.492961
RNU6,375P	snRNA	100	-0.265023	1	-0.243967	1	1.45042	0.492961
TMEM164	protein_coding	6583	-0.10845	1	0.0119178	1	0.220045	0.493192
RN7SL316P	misc_RNA	272	-0.88103	1	-0.530094	1	1.37742	0.493192
COMMD9	protein_coding	6592	0.259657	0.42722	0.0490092	1	0.270534	0.493235
AC067931,2	TEC	1518	1.46736	0.408129	0.334703	1	-2.81365	0.493338
LYG1	protein_coding	1114	0.331558	1	-0.417995	1	-0.766324	0.493353
ADAR	protein_coding	9629	-0.0244721	1	-0.00503381	1	0.19998	0.493521
TYSND1	protein_coding	4621	-0.290069	0.189323	-0.212841	0.923906	0.251302	0.493523
DHCR24	protein_coding	6214	0.044859	1	0.0449122	1	0.270615	0.493813
NUDT17	protein_coding	1657	-0.0920268	1	-0.279082	1	0.383629	0.493813
PIDD1	protein_coding	5855	-0.144257	1	-0.084332	1	0.294056	0.493813
CCDC30	protein_coding	25206	-0.562589	0.182666	-0.184422	1	-0.504646	0.493861
NRBP1	protein_coding	5329	-0.0549123	1	0.004796	1	0.222083	0.493861
SSRP1	protein_coding	6337	0.0824319	1	-0.0247038	1	0.22019	0.494012
HMGN1P8	processed_pseudogene	288	0.486542	1	0.0996672	1	-1.08038	0.494316
Z83840,1	processed_pseudogene	381	-0.335403	1	0.117045	1	-0.724084	0.494316
HMGCL	protein_coding	5628	-0.389355	0.0986321	-0.199947	1	0.299766	0.494358
RHBDD1	protein_coding	6926	-0.246002	0.269446	-0.113106	1	0.226322	0.494451
ADCK5	protein_coding	2742	-0.0198198	1	-0.0735675	1	0.313612	0.494934
AC009163,4	lncRNA	852	-0.265062	1	0.033045	1	-0.703964	0.495031
AC021491,2	lncRNA	1655	-0.0319179	1	0.146205	1	-4.51523	0.495031
RNU7,19P	snRNA	66	0.706603	1	0.75643	1	-1.69485	0.495442
MIR1,1HG	lncRNA	1220	-0.56318	0.124716	0.0758587	1	-0.420361	0.495442
AC106736,1	lncRNA	1676	-0.786041	1	-1.66251	1	2.29108	0.495582
MECR	protein_coding	4138	-0.202415	0.728801	-0.160753	1	0.258074	0.495651
LAMTOR5,AS1	lncRNA	12654	-0.0885426	1	0.118301	1	-0.365718	0.495651
PYGO2	protein_coding	3664	-0.188846	0.931075	-0.0825746	1	0.27601	0.495651
HSF1	protein_coding	5305	0.0587942	1	0.0633293	1	0.288996	0.495651
AL358781,2	lncRNA	473	0.210373	1	-0.571285	1	1.00641	0.495651
AP001885,3	lncRNA	1576	-0.111782	1	-0.0824788	1	0.30387	0.495651
ZDHHC7	protein_coding	3953	-0.0344236	1	-0.0321073	1	0.208415	0.495651
AC087222,1	lncRNA	504	0.024231	1	0.330231	1	-0.453992	0.495651
PAK1	protein_coding	6021	-0.0265698	1	-0.0549082	1	0.206704	0.495814
BRWD1,IT1	lncRNA	489	-0.383924	1	0.262243	1	-0.937908	0.495814
VPS4B	protein_coding	4315	0.19968	0.651675	0.0313439	1	-0.247854	0.495825
HSPE1P25	processed_pseudogene	251	-0.171929	1	0.259835	1	-0.927531	0.495932
EPB41L5	protein_coding	9209	-0.130452	1	-0.0227648	1	-0.31505	0.495932
AC108693,1	processed_pseudogene	432	0.574352	0.849181	0.611798	1	-0.80889	0.495932
SAAL1	protein_coding	3066	0.383722	0.127551	0.335449	0.451241	-0.313522	0.495932
NFKBIB	protein_coding	2324	0.303927	0.242534	0.184644	1	0.273678	0.496117
CDKN1A	protein_coding	2996	-0.334295	0.525741	-0.294521	1	0.374341	0.496338
AC090739,1	lncRNA	708	0.140605	1	0.353953	1	-0.599376	0.496338
AC107980,1	lncRNA	3355	0.446594	1	-0.407924	1	-4.52534	0.496338
MRPS12	protein_coding	1754	0.39824	0.122148	0.0975687	1	0.317621	0.496378
PLSCR2	protein_coding	2709	1.48805	0.84834	2.17897	0.248392	-1.72453	0.496384
RASGRP2	protein_coding	6084	-0.174773	0.858518	-0.0118548	1	0.244298	0.496384
PRR7,AS1	lncRNA	1701	-0.79665	0.22086	-0.639368	0.78896	0.645145	0.496487
C19orf48	transcribed_unitary_pseudogene	3256	0.0997699	1	0.222224	1	0.279701	0.496532
NTNG2	protein_coding	7726	-0.182024	0.685308	0.0957888	1	0.226069	0.496612
CPNE1	protein_coding	3608	-0.181	1	0.00712945	1	0.302875	0.496813
AC008543,3	lncRNA	491	0.838729	0.324465	0.453451	1	-0.94854	0.496813
NPDC1	protein_coding	2720	-0.120034	1	-0.084979	1	0.244655	0.497302
RPL9	protein_coding	4938	0.0253351	1	-0.172504	1	0.220183	0.49731
RPF2	protein_coding	3922	0.160123	1	0.0958235	1	-0.257722	0.49731
BAIAP3	protein_coding	6109	0.284383	1	0.611211	1	0.700061	0.49731
AC005785,1	lncRNA	1911	-0.0551521	1	-0.136452	1	0.375335	0.497409
UBOX5	protein_coding	4738	-0.0754092	1	0.113476	1	0.307147	0.497665
ALAS1	protein_coding	2536	-0.0834561	1	-0.0752343	1	0.243082	0.497678
AL391839,1	lncRNA	265	0.576237	1	-0.500714	1	1.68272	0.497735
AC008771,1	lncRNA	8625	-0.15726	1	-0.336992	0.199862	-0.27811	0.497904
SRF	protein_coding	4231	-0.0525442	1	0.0205019	1	0.277434	0.497904
RNU6,10P	snRNA	107	0.619091	0.87103	0.205288	1	-0.938987	0.497904
HMBS	protein_coding	4447	-0.109647	1	-0.167071	1	0.290795	0.497904
AC084783,1	processed_pseudogene	910	0.439819	1	0.486065	1	-1.32055	0.497904
AC142472,1	lncRNA	1741	-0.322944	1	-0.118954	1	0.522196	0.497904
ALKBH5	protein_coding	3601	-0.0796393	1	-0.0939134	1	0.277071	0.497947
TEX19	protein_coding	1935	-0.0594247	1	-0.274965	1	0.520967	0.497984
POLR1H	protein_coding	3672	0.135721	1	-0.031577	1	0.376053	0.498018
USP9Y	protein_coding	18224	0.0945323	1	0.197537	1	-0.388005	0.498018
REV3L	protein_coding	12425	0.265481	0.554071	0.129121	1	-0.31114	0.49816
AC007066,2	lncRNA	2674	-0.131746	1	-0.261639	1	-0.650061	0.49816
ACR	protein_coding	2064	0.701719	1	1.61107	0.494355	-1.69687	0.498336
AC104237,2	lncRNA	443	0.30159	1	0.666704	0.537523	-0.618773	0.498372
AL590009,1	lncRNA	1550	-0.486784	0.365682	-0.0746953	1	0.434449	0.498468
ZNF708	protein_coding	4325	0.16627	1	0.0912461	1	-0.33522	0.498559
CDC40	protein_coding	5955	0.210074	0.714025	0.114634	1	-0.270192	0.498614
TMEM219	protein_coding	2377	-0.275355	0.526322	-0.189059	1	0.308399	0.498614
TCF7	protein_coding	10093	0.180391	1	0.192033	1	-1.00225	0.498788
EXD3	protein_coding	7575	-0.523194	0.00496299	-0.224122	1	0.287258	0.499203
DLG1	protein_coding	16552	0.188831	1	0.0618838	1	-0.302077	0.49947
CKMT2,AS1	lncRNA	8183	0.0919239	1	0.231979	1	-0.408707	0.49947
ABHD17B	protein_coding	3221	0.031107	1	0.150904	1	-0.258556	0.49953
MIR222	miRNA	110	1.22528	1	1.06553	1	-4.50977	0.499653
TOLLIP	protein_coding	5983	-0.0379412	1	0.0701631	1	0.266066	0.499653
EMC3,AS1	transcribed_unprocessed_pseudogene	3714	0.216564	1	0.178794	1	-0.37482	0.49995
TUBB4B	protein_coding	2037	0.196144	0.975425	0.157274	1	0.294809	0.5002
AC103858,1	lncRNA	476	0.0975989	1	-0.367163	1	0.618009	0.5002
AL391058,1	processed_pseudogene	1029	1.86462	0.0566151	1.59299	0.388675	-1.37398	0.500218
MIR4489	miRNA	62	-0.697226	1	-0.869818	1	1.53789	0.500218
NOP10	protein_coding	507	0.209883	0.956305	0.0224653	1	0.308414	0.500218
VPS72	protein_coding	1780	-0.0807093	1	-0.0777923	1	0.311678	0.500314
RPS15AP18	processed_pseudogene	392	-0.0437954	1	0.159252	1	-4.52596	0.500314
NEMP1	protein_coding	5730	-0.0896181	1	-0.110547	1	-0.227465	0.500314
STXBP5	protein_coding	10504	0.42845	0.0325825	0.319841	0.413607	-0.292529	0.500543
MRPL37P1	processed_pseudogene	1337	0.375825	1	0.332704	1	-0.870865	0.500543
PIGP	protein_coding	4247	-0.277436	0.602043	-0.43845	0.152104	0.326984	0.500543
PFAS	protein_coding	6471	-0.167611	1	-0.225083	0.978463	0.271813	0.500584
MYSM1	protein_coding	13115	0.30504	0.712789	0.176163	1	-0.394851	0.500852
AC011742,1	processed_pseudogene	434	0.632722	1	1.58644	1	-4.51876	0.500852
ARL10	protein_coding	11440	0.450225	0.536887	0.0922978	1	0.48018	0.500852
SLC6A8	protein_coding	5697	-0.386336	0.545497	-0.299179	1	0.418233	0.500852
ESCO2	protein_coding	7805	0.360378	0.181882	0.11097	1	-0.317027	0.500852
GLI1	protein_coding	4560	-0.150029	1	-1.16771	0.817372	1.20216	0.500852
AC091060,1	TEC	1766	-0.0635	1	0.238558	1	-0.916334	0.500852
JUND	protein_coding	1929	-0.143198	1	-0.00870206	1	0.335627	0.500852
AC010327,7	lncRNA	2002	-0.343424	1	0.812402	0.358392	-0.659941	0.500921
SLCO4A1	protein_coding	3991	0.193074	0.917453	0.0521372	1	0.277997	0.500954
FLRT2	protein_coding	34901	0.36997	0.0366511	0.00223216	1	-0.257526	0.50102
MED15	protein_coding	10374	-0.104872	1	-0.0765214	1	0.233666	0.501108
AC098476,1	TEC	1025	0.685629	0.480075	-0.293998	1	-1.035	0.501181
NENF	protein_coding	1264	0.2783	0.733296	0.131767	1	0.353559	0.501374
AC008764,10	TEC	1830	0.186806	1	0.0861783	1	-0.445736	0.501641
ZNF700	protein_coding	3319	0.290655	0.901945	0.251404	1	-0.423854	0.501649
EHMT1	protein_coding	22188	-0.00821744	1	-0.015805	1	0.199179	0.501665
AP001767,3	TEC	452	-0.104933	1	0.0569479	1	-0.507959	0.501665
MRPS16	protein_coding	2794	-0.116301	1	-0.00901086	1	0.215047	0.501755
AAK1	protein_coding	24843	0.13596	0.998501	0.042253	1	-0.211101	0.502093
DNM2	protein_coding	13443	-0.068874	1	0.0829174	1	0.266264	0.502093
SLC6A6	protein_coding	8254	-0.0890937	1	-0.119422	1	0.221749	0.502378
BAZ1A	protein_coding	7698	0.376877	0.0606873	0.0233102	1	-0.279335	0.502396
NAA50	protein_coding	6438	0.316411	0.0306723	0.195401	0.764272	-0.214244	0.502725
CFAP92	protein_coding	12033	-0.360432	1	-0.39485	1	0.49824	0.502725
RN7SL3	misc_RNA	299	0.167225	1	-0.042248	1	0.547364	0.502725
PAK6	protein_coding	6697	1.02877	0.526322	3.58687	2.11781e-23	0.418345	0.502838
NBL1	protein_coding	3448	-0.987982	4.68747e-06	-1.91753	6.02877e-20	-0.572832	0.503007
SENP1	protein_coding	6114	0.0588782	1	0.0597195	1	-0.235028	0.503474
SPATA2L	protein_coding	2468	-0.110814	1	-0.193362	1	0.439655	0.503851
MIR591	miRNA	95	1.08129	1	0.71287	1	-2.80944	0.504189
HIVEP3	protein_coding	14625	0.200868	0.497434	-0.13293	1	0.220851	0.504454
KCNK5	protein_coding	3783	-0.0503645	1	-0.00517171	1	0.224015	0.504469
DYNC2H1	protein_coding	15012	0.391154	0.657478	0.769765	0.0175202	-0.458654	0.504469
SAP18	protein_coding	3396	0.0994831	1	-0.00905953	1	0.212592	0.504469
CCPG1	protein_coding	8790	-0.517935	0.0185225	-0.00414031	1	-0.330448	0.504469
C1orf43	protein_coding	2670	-0.125683	1	-0.0930504	1	0.207538	0.5047
Y_RNA,620	misc_RNA	130	2.59408	1	4.64156	0.452063	-4.79708	0.5047
FAHD2B	protein_coding	2662	-0.34396	0.313533	-0.226224	1	0.326888	0.504767
AL359715,1	lncRNA	6270	0.502475	0.851413	0.576295	0.964979	-0.699192	0.504767
RAET1E,AS1,1	lncRNA	1210	0.2408	1	-0.289382	1	0.497337	0.504767
EPOP	protein_coding	3255	-0.05611	1	-0.0708193	1	0.301785	0.504767
HPS6	protein_coding	2688	0.0482062	1	0.00876448	1	0.309685	0.504843
SCD	protein_coding	5245	-0.0614352	1	0.0846618	1	0.189122	0.50505
ARL4AP5	processed_pseudogene	599	-0.242937	1	0.0692317	1	-0.780555	0.505123
SPICE1	protein_coding	7941	0.1884	1	0.308087	1	-0.699681	0.505285
AL096828,1	lncRNA	542	0.314383	1	1.09242	0.938434	-1.36719	0.505498
AP000356,2	lncRNA	4634	-0.166746	1	0.290417	1	-1.53318	0.506017
LINC01221	lncRNA	662	-1.14395	0.000222136	-0.679415	0.180802	0.51679	0.506122
IL6ST	protein_coding	10117	0.377564	0.113147	0.300201	0.603774	-0.299713	0.506122
AP001972,1	lncRNA	506	-0.199507	1	-0.2709	1	0.456159	0.506122
AL445238,1	protein_coding	1171	-0.402562	1	-0.402002	1	-4.68048	0.506122
AC087633,2	transcribed_processed_pseudogene	4344	-1.54115	1.53655e-06	-0.304688	1	-0.583196	0.506122
CLEC2A	protein_coding	1209	-0.30002	1	0.153157	1	-0.438122	0.506364
EEA1	protein_coding	10150	0.285172	0.94539	0.261209	1	-0.424028	0.506364
KIF22	protein_coding	4311	-0.137313	1	-0.0389075	1	0.280421	0.506364
DCAF8	protein_coding	7605	-0.146234	1	0.0667652	1	-0.289392	0.506535
TENT2	protein_coding	5508	0.138244	1	0.137934	1	-0.325623	0.506535
CCDC68	protein_coding	5133	0.240961	1	-1.70715	1	1.95323	0.506656
SOS1,IT1	lncRNA	1254	0.0501769	1	0.0265439	1	-0.341243	0.507
RETREG2	protein_coding	5675	-0.315471	0.13176	-0.107243	1	0.253432	0.507
ATXN2	protein_coding	16540	-0.0409864	1	0.040141	1	-0.214526	0.507
USP14	protein_coding	5987	0.354976	0.00993082	0.157219	1	-0.216108	0.507
AC011447,7	TEC	1590	0.458408	0.120595	0.356984	0.671689	-0.367733	0.507
SDSL	protein_coding	2073	-0.269488	0.996251	0.204352	1	0.368487	0.507202
AC012513,3	TEC	2116	0.039921	1	0.240516	0.804685	-0.265294	0.507314
MIR573	miRNA	99	0.35393	1	0.543536	1	-1.20692	0.507446
ANKRD10	protein_coding	4563	0.128532	1	0.0961695	1	-0.345648	0.507446
AC020978,1	lncRNA	428	-0.3296	1	0.145827	1	-0.852972	0.507446
SLC18A2	protein_coding	4125	0.326353	1	-1.48743	1	3.21286	0.507588
VPS33B,DT	lncRNA	3429	-1.30893	0.313533	-1.72989	0.245133	1.44823	0.507588
AC004911,1	processed_pseudogene	871	-1.40511	1	0.395224	1	-4.51452	0.507764
ZNF141	protein_coding	12944	-0.129121	1	0.29741	0.459053	-0.277568	0.50801
RCC1	protein_coding	3888	0.247322	0.207142	0.0239636	1	0.215812	0.508421
SCNM1	protein_coding	3264	0.16665	1	0.0251273	1	0.375077	0.509503
AC019069,1	lncRNA	1333	0.196921	1	0.0325969	1	0.303879	0.509503
KRT8P12	transcribed_processed_pseudogene	2047	-0.0855608	1	0.248228	0.966695	-0.291501	0.509503
RIDA	protein_coding	1497	0.282832	0.472263	-0.0156942	1	-0.316521	0.509503
SURF1	protein_coding	1758	-0.375659	0.161817	-0.200399	1	0.309922	0.509503
CTNND1	protein_coding	9787	0.137742	1	0.12325	1	-0.299405	0.509503
AC073896,3	lncRNA	437	0.919147	1	2.13886	0.758094	-2.80299	0.509503
SPAG9	protein_coding	11966	0.0997755	1	0.0801582	1	-0.240043	0.509503
DNMT3A	protein_coding	12060	-0.258516	0.293225	-0.276588	0.388671	0.242259	0.509853
C1orf220	lncRNA	2775	-0.0689575	1	-0.0260631	1	-0.836575	0.509948
CCNL1	protein_coding	8729	0.172087	1	0.105241	1	-0.277924	0.509948
POLR1D	protein_coding	11210	-0.00978624	1	-0.0519807	1	0.230868	0.509948
DGKZP1	processed_pseudogene	2776	-0.15755	1	0.0142516	1	0.32016	0.509948
AL021707,2	lncRNA	4445	-0.337334	0.246167	-0.0748836	1	0.288619	0.509948
LYPLA2	protein_coding	2021	-0.0978186	1	-0.0439172	1	0.315371	0.510243
AP001372,2	lncRNA	2493	0.0750272	1	0.169714	1	0.331213	0.510243
SMIM10	protein_coding	1483	0.335954	0.483221	0.263269	1	-0.364439	0.510434
AC017083,2	lncRNA	700	-0.122058	1	-0.379824	1	0.762529	0.510528
ABHD18	protein_coding	6707	-0.0990122	1	-0.0632063	1	-0.298064	0.510595
SAPCD2	protein_coding	3814	0.0762208	1	-0.111773	1	0.237556	0.510779
AC099518,6	lncRNA	450	-0.810612	0.435851	-0.138417	1	0.688558	0.510938
IMPDH1P10	processed_pseudogene	1542	-0.0112023	1	-0.0632515	1	0.35454	0.511051
TDG	protein_coding	4885	0.290337	0.201486	0.27834	0.432123	-0.25432	0.511051
EIF2D	protein_coding	8066	-0.294893	0.0690684	-0.141527	1	0.2136	0.511051
AC020550,1	processed_pseudogene	163	-0.116918	1	-0.10419	1	-1.07757	0.511174
RPL14P1	processed_pseudogene	645	-1.20061	0.260337	-0.0934115	1	-1.14401	0.511434
AC004687,1	lncRNA	1625	0.218728	1	0.122976	1	-0.33852	0.511499
BRIP1	protein_coding	10125	0.0741848	1	-0.0387614	1	-0.33236	0.511532
AC064836,1	lncRNA	462	-0.627749	1	0.873011	1	-4.71001	0.511583
RAB30,DT	lncRNA	7192	-0.214096	1	-0.114262	1	-0.456991	0.511655
PPP1R16A	protein_coding	5414	0.0567771	1	0.0521282	1	0.31822	0.511694
RNF8	protein_coding	6564	0.176751	0.909853	0.163177	1	-0.251457	0.511713
SLC10A1	protein_coding	2002	-1.10731	1	1.58686	0.99491	-2.2954	0.511713
GOLGA8B	protein_coding	7670	-0.0750653	1	-0.160534	1	-0.329337	0.511713
TBC1D3I	protein_coding	2288	-0.94175	1	0.119156	1	-1.92085	0.511713
PIK3R6	protein_coding	3565	-2.52161	4.88665e-20	-2.3182	4.37236e-18	0.684789	0.511737
AP003392,3	lncRNA	667	-0.1595	1	-0.28328	1	0.426724	0.512142
ABCF1	protein_coding	4496	0.0143008	1	-0.129423	1	0.283768	0.512298
FANCF	protein_coding	3291	-0.534811	6.66269e-05	-0.281881	0.297113	0.233252	0.512298
ACTBP11	processed_pseudogene	1126	-0.0928113	1	-0.31913	1	0.880666	0.512362
TMEM115	protein_coding	2107	-0.0614189	1	-0.000355327	1	0.330848	0.512536
AL355377,1	processed_pseudogene	1653	0.894748	1	0.646267	1	-2.07967	0.512536
CCDC115	protein_coding	4440	-0.111886	1	-0.161064	1	0.256922	0.512813
TFEC	protein_coding	8644	0.424125	0.123413	0.239592	1	-0.341349	0.512907
SCAI	protein_coding	13036	0.249689	1	0.122591	1	-0.433457	0.512925
DYNC2I2	protein_coding	2604	0.168092	1	-0.0190956	1	0.321975	0.512925
ZNF75A	protein_coding	8063	0.109915	1	0.126681	1	-0.226246	0.512925
TP53I3	protein_coding	2312	-0.153798	1	0.0314564	1	0.273452	0.513414
ABCA10	protein_coding	8405	-0.435144	1	0.373609	1	-0.671752	0.513469
RPL13AP2	processed_pseudogene	530	0.391103	1	0.352117	1	-0.610937	0.513492
AC015912,1	lncRNA	538	-0.28088	1	-0.103871	1	0.512522	0.513492
GNB3	protein_coding	3437	-0.492704	1	-0.852596	0.833231	0.887584	0.513589
ITM2C	protein_coding	2569	-0.56085	0.00119686	0.151686	1	0.285896	0.513667
AC023483,1	lncRNA	1253	0.674589	1	0.756648	1	-1.2244	0.513667
PARS2	protein_coding	2356	-0.139682	1	-0.200902	1	0.383669	0.513818
SHANK3	protein_coding	9094	-0.138804	1	-0.121468	1	0.258592	0.513969
TTC4	protein_coding	3488	0.0601539	1	0.150783	1	-0.468048	0.513995
AP006333,1	lncRNA	575	-0.123194	1	-0.202581	1	-0.50121	0.514106
HSP90B1	protein_coding	4695	0.701225	1.52771e-08	0.363107	0.0486694	-0.24094	0.514106
AC130689,1	processed_pseudogene	408	0.196958	1	-0.206425	1	0.523471	0.514106
SLC8A3	protein_coding	8446	0.152835	0.620788	0.0277285	1	0.18076	0.514201
UAP1L1	protein_coding	5267	-0.189141	1	-0.633673	0.00447451	0.341773	0.514211
WASHC3	protein_coding	2654	-0.218686	0.987466	-0.197002	1	0.306419	0.514369
MIR3691	miRNA	90	-2.32068	0.299503	-0.462327	1	-2.80985	0.514912
AL807752,4	lncRNA	580	0.52109	1	1.4478	0.55648	-1.42321	0.514912
UBC	protein_coding	3898	0.137011	1	-0.0252621	1	0.273142	0.514912
PYY2	transcribed_unprocessed_pseudogene	1076	-0.623026	1	0.702988	1	-4.52786	0.514912
AL137857,1	lncRNA	1077	0.0163757	1	-0.0253684	1	0.434468	0.515028
ATM	protein_coding	23695	0.103479	1	-0.0950373	1	-0.35543	0.515201
CHKB	protein_coding	2866	-0.269221	1	-0.311915	1	0.893339	0.515237
S100A11	protein_coding	649	0.199029	1	0.0446789	1	0.31136	0.515464
DCTN4	protein_coding	6403	0.212991	0.56811	0.0977841	1	-0.247608	0.515464
EXOSC4	protein_coding	1386	-0.22599	0.93815	0.0694843	1	0.322916	0.515464
H4,16	protein_coding	2578	-0.116608	1	0.0855811	1	0.314485	0.515464
ZFPM2	protein_coding	8036	0.883449	0.228668	0.626474	1	-0.820765	0.515545
AL133410,1	lncRNA	4094	-0.365549	0.605222	0.011762	1	-0.420674	0.515695
AIFM3	protein_coding	5401	-0.0850917	1	-1.66145	1	1.6819	0.515695
AC007922,2	lncRNA	281	0.172209	1	0.450353	1	-0.945546	0.515807
GREB1L	protein_coding	10572	4.34837	0.319603	4.35341	0.553246	-4.50756	0.515964
CEP162	protein_coding	5482	-0.0373716	1	-0.268196	1	-0.645551	0.51609
AC006449,2	lncRNA	486	-0.232636	1	0.409101	1	1.44532	0.5161
TMEM38A	protein_coding	2987	-0.181676	1	-0.367942	0.378167	0.31835	0.5161
MIR4435,2HG	lncRNA	34231	0.245576	0.767143	0.12004	1	-0.324652	0.516136
EZH2	protein_coding	4522	0.444401	0.436221	0.29168	1	-0.475923	0.516136
FBXL19	protein_coding	4865	-0.00292631	1	-0.0522097	1	0.309265	0.516136
NUP42	protein_coding	4352	0.0656509	1	0.136659	1	-0.247452	0.516181
AC092127,1	lncRNA	3455	-0.348856	0.40572	0.0667796	1	-0.350061	0.516195
MYLK2	protein_coding	2976	-0.275527	0.875458	-0.0961714	1	0.377381	0.516195
NUTM2B	protein_coding	5080	-0.637172	0.304188	-0.599605	0.671353	0.589378	0.516252
DOLPP1	protein_coding	2238	-0.11947	1	0.00354352	1	0.267224	0.516393
CPEB2,DT	lncRNA	3089	0.0534793	1	0.456537	1	-0.852976	0.516646
RPL5	protein_coding	3687	0.00572698	1	-0.1664	0.814547	0.18317	0.51667
AC010883,2	lncRNA	2460	-0.633227	1	-3.71661	1	4.61444	0.51667
HIBCH	protein_coding	7284	0.540397	0.00158452	0.359524	0.224126	-0.282449	0.51667
AC022973,5	lncRNA	917	3.12003	1	0	1	4.56717	0.51667
AC099804,1	TEC	714	-0.132987	1	0.0570584	1	-0.632504	0.51667
ATP9B	protein_coding	14934	0.0433094	1	0.0844217	1	-0.235715	0.51667
AL357033,3	lncRNA	614	-1.19272	0.154209	-1.32422	0.197549	1.01635	0.51667
ATR	protein_coding	27234	0.141341	1	0.101304	1	-0.34387	0.51676
H2AZ2P1	transcribed_processed_pseudogene	3033	0.945988	0.156921	0.327809	1	-0.858171	0.516868
AC108002,1	lncRNA	340	-0.0408356	1	-0.0648061	1	0.417796	0.517199
MCC	protein_coding	10739	1.66484	0.000679478	2.0782	1.03008e-06	-0.647415	0.517214
ERVW,1	protein_coding	6130	-0.0130412	1	0.398769	1	-4.52575	0.517214
SNORA28	snoRNA	126	0.235022	1	-0.122041	1	0.421639	0.517214
AC012676,5	TEC	1955	0.0453026	1	0.00736641	1	-0.531886	0.517269
CARS1	protein_coding	10037	-0.767998	3.70681e-09	-0.106312	1	0.247842	0.517616
HIVEP1	protein_coding	11005	0.777001	1	-1.12889	1	-4.51152	0.517758
LINC02605	lncRNA	5219	-0.755342	1	1.06472	1	-4.51313	0.517758
LRRC4B	protein_coding	3511	-0.128074	1	0.309525	1	0.375317	0.517758
ITPRIP	protein_coding	7296	-0.53698	2.27319e-05	-0.210848	0.766627	0.225273	0.517769
NCDN	protein_coding	4917	-0.00917364	1	0.0345794	1	0.265046	0.517786
NKAPP1	transcribed_processed_pseudogene	3848	-0.0277271	1	0.143642	1	-0.530868	0.517786
C11orf54	protein_coding	6269	-0.0554104	1	0.0588692	1	-0.279793	0.517786
ZNF577	protein_coding	7510	0.366061	0.312457	0.343336	0.682456	-0.348513	0.517786
AC109992,2	lncRNA	765	0.564269	1	1.42376	0.994458	-1.76625	0.518048
AC004943,2	lncRNA	7025	-0.672687	0.000388708	-0.526649	0.0226641	0.31733	0.518477
DAP	protein_coding	3323	-0.122074	1	-0.166013	1	0.218364	0.518566
NME7	protein_coding	5718	0.214819	0.783952	-0.0245699	1	0.273825	0.518937
CEP120	protein_coding	13029	-0.0264139	1	0.0142509	1	-0.45216	0.518937
MAGEH1	protein_coding	1440	-0.247339	1	0.565787	0.231749	0.397884	0.518937
GSS	protein_coding	6166	0.105583	1	0.0544652	1	0.293169	0.518937
ANKRD18DP	transcribed_unprocessed_pseudogene	3449	0.855002	1	1.07085	1	-1.41209	0.519075
RBAK,RBAKDN	protein_coding	1049	0	1	0	1	4.34962	0.519075
ACO1	protein_coding	7555	0.0667479	1	0.106369	1	0.200491	0.519075
AC009292,1	lncRNA	1986	0	1	0	1	4.34962	0.519075
ZNF70	protein_coding	6940	-0.278664	0.291953	-0.0320089	1	0.255631	0.519406
AC246817,1	lncRNA	6084	0.344572	0.934474	-0.176511	1	-0.557481	0.519415
UBIAD1	protein_coding	5090	-0.0605073	1	-0.0628013	1	0.228233	0.519498
PDE2A	protein_coding	7182	-0.0497862	1	0.0465157	1	0.993416	0.519498
CPA3	protein_coding	1815	-0.0959721	1	-0.199511	1	-0.297921	0.52025
ATP6V1C2	protein_coding	3502	0.239065	1	-0.112756	1	0.38574	0.520766
ENPEP	protein_coding	7720	0.119031	1	0.330019	0.171199	-0.24962	0.520849
ESF1	protein_coding	3216	0.646403	0.0537564	0.414973	0.851034	-0.462474	0.520951
AP001062,1	lncRNA	4354	-0.158543	1	0.120043	1	0.376506	0.520966
MTX1	protein_coding	3278	-0.0643898	1	-0.198963	1	0.415743	0.521357
MAFF	protein_coding	5611	-0.423176	0.149733	-0.157829	1	0.333124	0.521388
BBS7	protein_coding	4930	0.171683	1	0.0327592	1	-0.334014	0.521403
LRRTM2	protein_coding	6097	-0.222565	1	-0.229931	1	2.46805	0.521403
CLTA	protein_coding	2515	0.0841971	1	-0.0681909	1	0.209346	0.521442
PAFAH1B3	protein_coding	1419	0.129036	1	0.112569	1	0.333359	0.521595
ACTG1P1	processed_pseudogene	1129	0.261278	1	0.735359	1	-1.17932	0.521685
SLC11A2	protein_coding	9888	-0.141575	1	0.0719625	1	-0.250058	0.522164
ARHGAP9	protein_coding	5118	-0.419422	0.0548516	-0.864736	1.06682e-07	0.307524	0.522164
PPIE	protein_coding	11124	-0.0155962	1	-0.0879111	1	0.231631	0.522414
HAUS4	protein_coding	2539	-0.241795	0.492302	-0.257279	0.671488	0.257987	0.522414
R3HDM2	protein_coding	5903	-0.26305	0.254699	-0.194596	1	0.232427	0.522456
AC122688,3	TEC	3467	-0.294047	0.59725	-0.0271267	1	-0.338109	0.522456
TUBAP11	processed_pseudogene	1259	0.828904	0.840928	0.931407	0.95286	-1.07637	0.522456
UNC13C	protein_coding	14440	0.3616	0.668317	0.185153	1	-0.448316	0.522456
U2,8	snRNA	191	-0.131793	1	0.0769903	1	0.407165	0.522456
AC005921,3	TEC	2151	0.1536	1	0.383152	1	-0.664349	0.522456
DNAJC5	protein_coding	5343	-0.119639	1	-0.120777	1	0.26304	0.522456
ZNF766	protein_coding	7319	0.030189	1	0.0557764	1	-0.261958	0.522456
KIFC2	protein_coding	4447	-0.24347	0.503697	-0.119205	1	0.257042	0.522564
TRPC4AP	protein_coding	3162	-0.132505	1	-0.0571382	1	0.201975	0.522564
RNU6,584P	snRNA	95	-0.969181	1	-2.76972	1	4.34974	0.522951
GLS	protein_coding	9833	0.228346	0.744153	0.167466	1	-0.295772	0.522951
LINC01097	lncRNA	2226	-1.53877	2.76132e-05	-0.266971	1	0.501704	0.522951
ANAPC1P4	transcribed_unprocessed_pseudogene	2070	0.419038	1	0.529062	1	-2.17382	0.523441
AC135068,10	IG_V_pseudogene	355	0.292432	1	-0.247626	1	1.88055	0.523441
POLG2	protein_coding	4545	-0.152537	1	0.0377598	1	-0.374518	0.523441
LINC00511	lncRNA	27654	0.09612	1	0.839594	0.123888	-0.585938	0.523441
AC008750,3	lncRNA	219	0.0231873	1	-0.0689221	1	0.442572	0.523441
PUS7L	protein_coding	14014	0.375018	0.0737608	0.171328	1	-0.277873	0.523745
NEDD1	protein_coding	4465	0.245747	0.535279	0.10568	1	-0.277329	0.52378
PSMD4P1	processed_pseudogene	1109	-0.22011	1	-0.207935	1	2.29221	0.52378
AC025188,1	lncRNA	600	1.87498	0.655349	-0.917084	1	2.33296	0.523845
ZNF316	protein_coding	7662	-0.129612	1	-0.017345	1	0.265972	0.523845
ERI2	protein_coding	6761	0.297413	0.43571	0.278581	0.851034	-0.310252	0.52388
AC234917,3	lncRNA	2674	-0.501873	0.760326	-0.56429	0.894803	0.624544	0.523935
ZDHHC20,IT1	lncRNA	440	-0.199345	1	0.106362	1	-0.867682	0.524097
AP1G2	protein_coding	6897	-0.415366	0.0289156	-0.250544	0.791823	0.268605	0.524234
BMS1P1	transcribed_unprocessed_pseudogene	4561	0.186997	1	0.224711	1	-0.692422	0.524466
TOPBP1	protein_coding	7337	0.369995	0.0560558	0.163526	1	-0.264877	0.524616
RNY1P9	misc_RNA	109	0.523606	0.936477	0.247365	1	-0.856072	0.524979
AC006369,1	lncRNA	1743	-0.093253	1	0.376976	0.813389	-0.403091	0.525213
AC008568,1	lncRNA	6863	0.393879	0.4022	0.326207	1	-0.402949	0.525323
DDN	protein_coding	3815	-0.210018	1	-0.502164	0.401306	0.435629	0.525455
AC009962,1	lncRNA	3813	0.664349	1	0.872238	1	-1.13405	0.525613
MYOSLID	lncRNA	3177	-0.888067	1	0.0865803	1	-2.17771	0.525613
NUDT9	protein_coding	3194	0.67376	0.0016152	0.564011	0.0312038	-0.338476	0.525613
PHTF2	protein_coding	8646	0.170137	1	0.1234	1	-0.346849	0.525613
HDHD3	protein_coding	2105	0.502103	0.242108	0.182353	1	0.437299	0.525613
MRPL23	protein_coding	2975	0.0953133	1	0.100387	1	0.329785	0.525613
SGMS1	protein_coding	6423	-0.0333758	1	-0.216274	1	-0.419081	0.525613
PPTC7	protein_coding	5685	0.0591743	1	0.0381597	1	-0.267851	0.525613
HMGN1P1	processed_pseudogene	294	-0.200938	1	-0.0621487	1	-0.81549	0.525613
PLEKHG3	protein_coding	11924	-0.185525	0.697546	-0.078767	1	0.227527	0.525613
LINC01915	lncRNA	10348	1.39253	1	-0.992748	1	2.68529	0.525613
AC009831,3	lncRNA	325	0.305267	1	0.705865	1	-1.00319	0.525613
NANP	protein_coding	3803	0.0698123	1	0.018708	1	-0.231152	0.525613
KCTD15	protein_coding	6388	-0.400027	0.00128065	-0.199032	0.694837	0.202421	0.525613
TMEM50B	protein_coding	4458	-0.0767146	1	-0.0338835	1	-0.242753	0.525613
CIZ1	protein_coding	8690	-0.0266106	1	-0.00427546	1	0.271644	0.525635
BCL7B	protein_coding	3230	-0.149327	1	-0.151353	1	0.284476	0.525746
STAG1	protein_coding	7843	0.205469	0.807379	0.179089	1	-0.275544	0.52575
ABHD15	protein_coding	3492	-0.205021	0.786642	-0.280218	0.566314	0.26566	0.525825
FO704657,1	lncRNA	400	0.441902	0.983069	0.212046	1	0.593221	0.52609
ITPRID2	protein_coding	9685	0.509294	0.000709713	0.407051	0.0281937	-0.253849	0.526097
MED22	protein_coding	7235	-0.140639	1	0.0092817	1	0.274283	0.526097
TAOK3	protein_coding	10532	0.16888	0.802222	0.155301	1	-0.224507	0.526097
SNORD83A	snoRNA	95	0.384862	1	0.421993	1	-0.653862	0.52611
SLC25A24P1	transcribed_unprocessed_pseudogene	1882	0.152365	1	0.137374	1	-0.47085	0.526483
SDHAF4	protein_coding	1440	-0.291843	0.62511	-0.230136	1	0.335374	0.526619
KIF18A	protein_coding	4517	0.452723	0.0729568	0.225656	1	-0.334517	0.52702
GPR61	protein_coding	5057	-1.3941	0.246933	-1.17572	0.742637	-2.18321	0.5271
GTF3C2,AS1	lncRNA	3324	0.329816	0.897442	0.347291	1	0.42145	0.5271
LLPH	protein_coding	7975	0.294849	0.269721	0.175225	1	-0.272179	0.5271
RITA1	protein_coding	2309	0.0715864	1	0.0414985	1	0.292832	0.5271
SMYD3,IT1	lncRNA	361	-0.328465	1	0.0191153	1	-0.890774	0.527185
FKBP1AP1	processed_pseudogene	318	-0.807591	0.974334	-0.255348	1	-1.59582	0.527265
AL158834,1	lncRNA	466	-0.741205	1	1.08152	1	-4.52194	0.527323
CTAGE7P	processed_pseudogene	2436	-1.70832	0.99262	-2.20834	1	2.30596	0.527331
AL353576,1	lncRNA	4023	-0.128257	1	0.0268337	1	-0.801789	0.527348
AC063952,1	transcribed_unitary_pseudogene	4265	2.5405	0.517374	3.16887	0.139854	-2.17771	0.527386
CCDC39,1	protein_coding	10601	-0.128954	1	-0.272248	1	0.910082	0.527418
C18orf54	protein_coding	6175	0.235657	0.822789	0.0630577	1	-0.321106	0.527418
TMEM147,AS1	lncRNA	4919	-0.294992	0.444235	-0.162535	1	0.305135	0.527418
BTN3A1	protein_coding	5539	-0.257649	0.494397	-0.219331	1	0.272535	0.527858
CICP16	processed_pseudogene	2813	-0.452127	1	0.637866	1	-1.2947	0.528056
AL355312,1	processed_pseudogene	2176	-2.83792	0.374103	-1.18387	1	1.72733	0.528138
MBIP	protein_coding	3423	0.119132	1	0.098048	1	-0.310537	0.528138
RING1	protein_coding	1813	-0.21113	1	-0.204254	1	0.39023	0.528204
SLC5A3	protein_coding	11566	0.421708	0.0810254	0.312961	0.639093	-0.315004	0.528272
TNNC1	protein_coding	1141	1.62124	0.718953	-1.50694	1	2.68344	0.528434
PVRIG	protein_coding	1984	-0.100954	1	-0.0431686	1	-0.482834	0.528434
FIZ1	protein_coding	6785	0.194354	1	0.22771	1	0.342607	0.528478
SNX14	protein_coding	7105	-0.0618039	1	-0.040853	1	-0.28117	0.529173
PLAG1	protein_coding	7828	0.170473	1	0.267191	0.680293	-0.271445	0.52931
PHB	protein_coding	5113	0.168237	0.916945	0.00768314	1	0.2374	0.52931
ITGBL1	protein_coding	6176	-0.726124	1	0.0208261	1	-4.78191	0.529575
MDM2	protein_coding	13448	0.242071	0.366242	0.0626944	1	-0.242212	0.529631
CUL3	protein_coding	11505	0.252579	0.367747	0.27684	0.444983	-0.251508	0.529763
RNY1P16	misc_RNA	111	-0.150886	1	0.914565	1	-1.54465	0.529763
VEGFB	protein_coding	1970	-0.490235	0.0349912	0.0707362	1	0.314643	0.529811
MZB1	protein_coding	2286	-0.82941	7.72884e-09	-0.58534	0.000285208	0.270403	0.52994
MCUR1P1	processed_pseudogene	475	-0.160654	1	0.26414	1	-1.0724	0.52994
GRIA3	protein_coding	6484	0.119243	1	0.618577	0.237971	-0.479214	0.530009
PHC2	protein_coding	4975	-0.108227	1	-0.0772835	1	0.268418	0.530011
NBPF11	protein_coding	5947	-0.184115	1	-0.148597	1	-0.373372	0.530011
THADA	protein_coding	14220	0.175067	1	0.0132153	1	-0.301076	0.530011
HLTF	protein_coding	6024	0.119265	1	0.0821895	1	-0.22571	0.530011
AL161891,1	lncRNA	4636	0.398854	0.504822	0.408075	0.774838	-0.43798	0.530011
PLEKHH3	protein_coding	4803	-1.40929	1.82973e-07	-0.939603	0.00276124	0.493682	0.530011
ATF4P3	processed_pseudogene	1056	-0.577103	0.653855	-0.19618	1	0.58846	0.530011
ANKRD46	protein_coding	5820	0.117409	1	-0.0528147	1	-0.23379	0.530351
CLEC16A	protein_coding	12523	-0.177497	0.661414	-0.156647	1	0.211135	0.530351
TLE6	protein_coding	3555	-0.874405	1	-1.10981	1	1.82883	0.530351
PIP5K1C	protein_coding	6952	-0.0151375	1	0.0459894	1	0.271494	0.530351
AP5Z1	protein_coding	8398	-0.297197	0.218311	-0.179775	1	0.256111	0.530474
CNDP2	protein_coding	11822	-0.0882075	1	-0.0600247	1	0.229889	0.530474
MPV17L	protein_coding	6012	-0.145959	1	-0.596313	0.000159977	0.266909	0.530672
CAP2P1	transcribed_processed_pseudogene	1390	0.236284	1	0.179769	1	-0.825616	0.530685
AC069368,1	protein_coding	1277	-0.0993696	1	1.33992	0.757586	-1.5206	0.530685
TRAPPC13	protein_coding	6761	0.0283924	1	-0.00452447	1	-0.400475	0.531223
PGS1	protein_coding	5058	-0.120149	1	-0.00155798	1	0.217073	0.531454
PIM2	protein_coding	2761	-0.601675	0.000540028	-0.13305	1	0.287057	0.532039
AL022311,1	lncRNA	19416	0.0135134	1	0.12835	1	-0.286485	0.532039
WDR1	protein_coding	7827	0.0309957	1	-0.124393	1	0.241416	0.532101
AL138759,1	lncRNA	645	0.0356131	1	0.138806	1	-0.63041	0.532101
AL117328,2	lncRNA	1940	0.452618	1	-0.266724	1	1.89539	0.532101
KLHL20	protein_coding	4244	0.231273	0.760624	0.156219	1	-0.299978	0.532165
AC090607,4	lncRNA	369	0.310586	1	0.483505	1	-1.91913	0.532273
RAPSN	protein_coding	1876	0.199082	1	0.954242	0.18385	-0.688512	0.532338
CFDP1	protein_coding	3335	0.232397	1	0.112777	1	-0.405725	0.532502
AKAP10	protein_coding	4839	0.125986	1	0.00514672	1	-0.354396	0.532502
PRIM1	protein_coding	2855	-0.134457	1	-0.197523	1	0.280666	0.532568
ORC6	protein_coding	4309	0.136836	1	0.046465	1	-0.211119	0.532568
ILRUN	protein_coding	4551	-0.080855	1	-0.0306816	1	0.230289	0.532703
AC090517,4	protein_coding	5049	-0.407543	1	-0.397979	1	-1.69171	0.532821
AL359762,3	lncRNA	2686	-0.0391854	1	-0.212483	1	-0.719976	0.533044
RNU2,15P	snRNA	191	4.21363	0.414252	4.50562	0.525322	-4.66053	0.533137
SMPD4	protein_coding	7375	0.079892	1	0.112108	1	0.262871	0.533137
SMARCAD1	protein_coding	6313	0.315726	0.359575	0.217376	1	-0.312511	0.533137
AC091826,1	processed_pseudogene	313	-1.76673	0.476287	-0.0242034	1	-2.19494	0.533137
ADAMTS2	protein_coding	8755	1.18419	1	1.19786	1	1.74479	0.533137
PEX1	protein_coding	7838	0.169261	1	0.0130823	1	-0.309502	0.533137
ANKRD20A1	protein_coding	6508	-1.89811	1	0.698571	1	-4.52026	0.533137
TAF10	protein_coding	5820	0.0215778	1	-0.053784	1	0.295162	0.533137
SIAE	protein_coding	8079	-0.230409	0.39652	-0.119294	1	0.224344	0.533137
C1QL3	protein_coding	2376	0.317544	1	0.738663	1	-1.48197	0.533137
SPATS2	protein_coding	6841	0.272665	0.224702	0.0881384	1	-0.241994	0.533137
AC090970,2	lncRNA	866	-0.315808	1	-0.612263	1	0.84233	0.533137
GTF2A2	protein_coding	3204	0.215349	0.422218	0.131956	1	0.214312	0.533137
SLC25A11	protein_coding	2471	-0.161312	1	-0.0405608	1	0.293119	0.533137
LIMK2	protein_coding	6170	-0.29697	0.0339684	-0.205597	0.564837	0.19511	0.533137
AP001469,1	lncRNA	1117	0.0495324	1	0.537449	0.814547	0.498942	0.533137
DNAH6	protein_coding	13514	0.422568	1	-1.50396	1	2.68522	0.533155
CHRNA7	protein_coding	21248	0.0122976	1	-0.0776581	1	0.307088	0.533155
GPAT3	protein_coding	3623	0.773828	2.32504e-08	0.201841	1	-0.271632	0.533369
MICAL2	protein_coding	20191	-0.00965871	1	-0.280293	0.799261	-0.313116	0.533369
AP3M1	protein_coding	5691	0.272397	0.0991187	0.152897	1	-0.207876	0.533369
COPZ1	protein_coding	3898	-0.136849	1	-0.16479	1	0.242226	0.533584
CPZ	protein_coding	3447	0.101036	1	1.19256	1	-4.64869	0.534037
FBXL8	protein_coding	3129	0.12235	1	0.203645	1	0.454277	0.534085
AL121990,1	lncRNA	723	0.159382	1	0.43033	1	1.69001	0.53414
ELAPOR2	protein_coding	8070	0.335849	0.164115	0.288968	0.568172	-0.274572	0.53414
RGPD8	protein_coding	8609	0.04115	1	-0.0154284	1	-0.396947	0.534144
UTS2B	protein_coding	3850	-0.223934	1	-0.310827	1	0.543961	0.534144
ENOX2	protein_coding	4279	0.384504	0.300723	0.310211	0.945563	-0.356487	0.534144
AP001107,8	lncRNA	479	-0.3653	1	-0.0925178	1	0.48048	0.534144
TBC1D13	protein_coding	3931	0.0407899	1	0.0329765	1	0.262178	0.534358
AP001453,1	lncRNA	1051	-0.200758	1	-0.247805	1	0.365963	0.534358
CLEC2D	protein_coding	6955	-0.387838	0.750524	-0.0860672	1	-0.500793	0.534358
ZNF646	protein_coding	8635	-0.1561	1	-0.06932	1	0.264557	0.534358
CCR10	protein_coding	2619	-1.08448	0.223108	-1.20233	0.295881	-1.69318	0.534358
HTATSF1	protein_coding	3055	0.359587	0.0827698	0.246796	0.799484	-0.266225	0.534981
AC008738,3	lncRNA	659	-0.372756	0.686305	-0.977903	0.00137272	0.502846	0.534995
LAGE3P1	processed_pseudogene	484	0.0236869	1	0.128451	1	-0.977515	0.535236
Y_RNA,717	misc_RNA	91	0.199664	1	0.636457	1	-1.60231	0.535236
MAP7D1	protein_coding	5271	-0.0852692	1	-0.0258654	1	0.289808	0.535376
ORC2	protein_coding	5831	0.194507	1	0.0462461	1	-0.322662	0.535812
YAF2	protein_coding	10839	0.0673955	1	0.0334523	1	-0.430875	0.535812
COX6A1	protein_coding	1339	-0.0849151	1	0.0492508	1	0.317866	0.535812
PFN1	protein_coding	1599	0.0239915	1	0.00451354	1	0.263672	0.535812
MTF2	protein_coding	5907	0.240444	0.590845	0.170666	1	-0.278146	0.536068
AC090589,1	processed_pseudogene	362	-0.622018	1	0.647644	1	-0.99398	0.536068
RAB11B,AS1	lncRNA	1156	0.0647935	1	0.0108874	1	0.314453	0.536068
AC003681,1	lncRNA	49287	-0.196183	1	-0.115224	1	0.340042	0.536068
MACORIS	lncRNA	347	0.0416063	1	0.0765782	1	1.67192	0.536089
MTURN	protein_coding	6356	-0.768823	0.0416522	-1.76928	7.20087e-09	-0.850711	0.536379
RNU6,298P	snRNA	96	1.04678	1	1.74624	0.244996	-1.34189	0.536457
AL162431,1	lncRNA	2424	-0.206231	1	0.220225	1	-0.459569	0.536818
TADA2B	protein_coding	5795	-0.203326	0.546516	-0.145933	1	0.222543	0.536818
EGR1	protein_coding	3137	-0.320055	1	-0.895682	0.0393336	0.583717	0.536818
IRAK1	protein_coding	3917	-0.141995	1	0.152946	1	0.304246	0.536818
AL133215,1	lncRNA	342	-0.647328	0.499369	0.00652906	1	-0.70463	0.536818
FN3KRP	protein_coding	2944	-0.0916205	1	0.0339927	1	0.237369	0.536818
AC019257,1	lncRNA	2378	-2.49957	0.331521	-3.26479	0.26545	2.68508	0.536865
AP006259,1	lncRNA	561	0.435248	1	0.270502	1	-0.826098	0.536865
CCDC130	protein_coding	3222	-0.101725	1	0.061436	1	0.221748	0.536903
SPCS2P4	processed_pseudogene	681	-0.186785	1	-0.258015	1	0.486246	0.537015
DCTN1	protein_coding	10439	0.0094876	1	0.0246211	1	0.276234	0.537015
SNORD14A	snoRNA	91	-0.319178	1	0.461449	0.58056	-0.430177	0.537049
LANCL1,AS1	lncRNA	1667	0.624718	1	-0.235239	1	2.61535	0.537202
EXT1	protein_coding	8298	-0.221209	0.679788	-0.135229	1	0.257656	0.537202
CHMP4A	protein_coding	2342	0.286634	1	0.415995	0.933589	-0.451984	0.537202
CATSPER2P1	transcribed_unprocessed_pseudogene	3925	0.0975282	1	-0.150399	1	0.290501	0.537202
AC016683,1	lncRNA	1074	-0.608487	0.541502	-0.662621	0.671689	0.657576	0.537738
ATG4B	protein_coding	6638	-0.053394	1	0.235434	0.804261	0.251287	0.538068
MMP17	protein_coding	4003	0.404148	1	0.294911	1	-0.715638	0.538068
RPL7P7	processed_pseudogene	703	0.128666	1	0.440996	1	-0.752727	0.538084
BHLHB9	protein_coding	5518	-1.16673	1	0.590701	1	-2.68471	0.538334
KIF3A	protein_coding	6860	0.349358	0.48299	0.170955	1	-0.373079	0.538419
AC008670,1	miRNA	74	1.05647	1	0.828805	1	-2.67468	0.53878
PRKCZ	protein_coding	7695	-0.0972138	1	-0.633918	4.89933e-05	0.268413	0.538806
RGL2	protein_coding	4159	-0.556289	0.0405071	-0.335078	0.848216	0.362605	0.538875
REXO5	protein_coding	4111	-0.349624	0.00924053	0.0174951	1	0.198278	0.538875
RPSAP8	processed_pseudogene	889	0.344188	1	-0.258623	1	1.19015	0.538897
MIR3174	miRNA	87	0.294902	1	0.649298	1	-1.75506	0.538897
RNA5SP155	rRNA_pseudogene	129	0.294275	1	0.206221	1	-0.914201	0.539023
NUDT22	protein_coding	3721	-0.195958	0.875458	-0.152625	1	0.265818	0.53911
SOD1P3	processed_pseudogene	454	-0.0955493	1	0.870162	1	-2.50956	0.539136
AC008481,2	processed_pseudogene	531	-0.0525443	1	-1.16363	1	1.95675	0.539233
GTF2IRD2P1	transcribed_unprocessed_pseudogene	3528	-0.606352	0.522629	-0.957758	0.162981	0.702101	0.539372
MTA2	protein_coding	4261	-0.0434418	1	-0.0695078	1	0.266763	0.539372
FOS	protein_coding	3186	-0.165025	1	-0.173571	1	0.391146	0.539372
FEM1A	protein_coding	9540	0.0843582	1	0.17459	1	0.252956	0.539372
RPL34,DT	lncRNA	4570	0.162216	1	0.233446	1	-0.469824	0.539874
GPATCH2	protein_coding	8841	0.217197	0.976978	0.182737	1	-0.318893	0.540099
MIR497HG	lncRNA	3842	-0.238603	1	-0.138637	1	0.542609	0.54018
NUTM2A,AS1	lncRNA	22452	0.115196	1	0.216701	1	-0.357285	0.540542
YARS1	protein_coding	9897	-0.249279	0.172496	-0.0908822	1	0.20493	0.540881
TNFSF18	protein_coding	2008	1.07727	1	3.16774	0.14872	-2.17889	0.540881
AC006042,1	lncRNA	524	-0.544753	1	0.830595	1	-2.67626	0.540881
AC245187,2	lncRNA	1473	0.691085	1	1.13347	1	-2.68087	0.540881
PLPP6	protein_coding	2965	-0.48966	0.434679	0.750147	0.0183032	-0.420734	0.540881
TTC39B	protein_coding	12208	-0.2001	1	0.0158071	1	-0.353995	0.540881
PAPOLA	protein_coding	13607	0.278906	0.125609	0.135494	1	-0.219847	0.540881
MRPL12	protein_coding	1009	0.258219	0.864933	0.187362	1	0.343423	0.540881
PLCB1,IT1	lncRNA	558	0.462767	1	0.809645	1	-0.919505	0.540881
AC106741,1	protein_coding	5454	-0.770689	0.963863	0.497471	1	-1.09527	0.540899
ALAD	protein_coding	4945	-0.29891	0.129297	-0.176579	1	0.227607	0.540941
CIITA	protein_coding	20757	-0.157879	1	-0.179305	1	0.352088	0.540941
ERI3	protein_coding	2785	0.0829231	1	0.0252443	1	0.27343	0.540948
WDR7	protein_coding	8899	0.121909	1	0.130545	1	-0.223602	0.541468
UBALD2	protein_coding	1650	-0.386982	0.319983	-0.247657	1	0.361298	0.541625
LINC01572	lncRNA	12559	-0.178458	1	0.00833564	1	-0.495595	0.542066
COX7C	protein_coding	1969	0.326517	0.061959	0.124763	1	0.227471	0.542272
AC011330,1	unprocessed_pseudogene	3235	-0.0962165	1	-0.0640151	1	0.295401	0.542383
TRIM4	protein_coding	4832	-0.287077	0.151787	-0.422872	0.00739466	0.230029	0.542398
ITFG2	protein_coding	6255	-0.127301	1	-0.188416	0.835245	0.203267	0.542398
PSMB4	protein_coding	2125	0.061607	1	0.00498083	1	0.2659	0.542718
SETD2	protein_coding	10245	0.290075	0.109079	0.203492	0.825353	-0.22274	0.542718
ATG3	protein_coding	6110	0.175492	0.53907	-0.00874959	1	-0.195236	0.542718
AC090498,1	processed_pseudogene	75	0.22558	1	-0.274887	1	0.344699	0.542718
Y_RNA,391	misc_RNA	117	1.77891	1	2.53928	1	-4.66354	0.542718
TSPYL2	protein_coding	4948	-0.186454	1	-0.384021	0.445163	0.337033	0.542718
UPF3B	protein_coding	3081	0.345022	0.984519	0.280228	1	-0.510282	0.542718
CCDC91	protein_coding	7535	-0.00206143	1	0.129323	1	-0.27212	0.542718
LINC01588	lncRNA	17590	-0.502523	0.0275549	-0.232106	1	-0.324606	0.542718
AC092115,2	lncRNA	575	0.689226	1	0.194148	1	-1.32878	0.542718
TRAPPC8	protein_coding	9198	0.154114	1	0.109538	1	-0.242342	0.542718
ZBTB48	protein_coding	4510	-0.336395	0.210289	-0.153216	1	0.28271	0.543648
PPP1R7	protein_coding	3781	-0.0159643	1	0.228236	0.879561	0.24703	0.543648
AC000367,1	processed_pseudogene	1766	-0.0110521	1	1.16589	1	-2.17072	0.543648
TSPAN33	protein_coding	3530	0.0150343	1	-0.0696936	1	0.297299	0.543648
USP20	protein_coding	5511	-0.134693	1	-0.0651214	1	0.248709	0.543648
AC010809,2	lncRNA	964	0.126086	1	0.613879	1	-0.853905	0.543648
RCCD1	protein_coding	4969	-0.631555	9.78134e-07	-0.518703	0.000234549	0.23391	0.543648
AC018445,5	lncRNA	2984	-0.692771	1	-1.51534	0.718533	1.43448	0.543648
DLGAP4	protein_coding	8785	-0.324534	0.400949	0.199228	1	0.309752	0.543648
STK11	protein_coding	8811	0.0207608	1	0.0336591	1	0.289538	0.543648
LINC02035	lncRNA	5476	0.257412	1	0.250936	1	-0.437026	0.543738
RN7SL648P	misc_RNA	301	0.0794722	1	0.235689	1	-0.934487	0.544002
GTF3C5	protein_coding	3592	0.0230176	1	0.0449065	1	0.289047	0.544002
AC055811,3	lncRNA	686	0.0768383	1	-0.866926	0.664498	0.827272	0.544002
SIGLEC15	protein_coding	3449	0.922917	0.13104	0.356139	1	0.641387	0.544002
TAP1	protein_coding	4805	-0.0751429	1	-0.0479228	1	0.34287	0.544112
PUF60	protein_coding	4917	-0.0632897	1	-0.054499	1	0.2887	0.544112
PPFIA3	protein_coding	6296	0.00926055	1	0.083664	1	0.398114	0.544112
AL049828,1	lncRNA	14138	-0.178261	1	0.518716	0.488952	-0.456356	0.544286
ERI3,IT1	lncRNA	619	0.119291	1	0.00970136	1	-0.576582	0.544525
MOV10	protein_coding	6509	0.0615684	1	0.0224353	1	0.228304	0.544783
DBF4	protein_coding	4595	0.391981	0.060776	0.263066	0.766627	-0.277635	0.544808
BNIP1	protein_coding	2440	-0.0658177	1	-0.0150794	1	0.235799	0.544812
KDM3A	protein_coding	13299	0.119641	1	0.0765508	1	-0.259784	0.54484
AC008619,1	lncRNA	567	0.0117038	1	-1.66957	0.639093	1.56017	0.54484
VPS13B	protein_coding	16716	0.276063	0.445251	0.162336	1	-0.28886	0.54484
RPL39L	protein_coding	1033	-0.137548	1	-0.33935	0.728351	0.336434	0.54551
AC012306,2	lncRNA	630	0.0327443	1	0.064568	1	0.306105	0.545546
FANCB	protein_coding	3593	0.134969	1	0.136826	1	-0.335852	0.545546
PLEKHF2	protein_coding	3157	0.0488318	1	-0.136675	1	-0.301136	0.545546
EIF2S3B	protein_coding	2423	-0.246936	1	0.0132392	1	-0.421862	0.545546
ESPL1	protein_coding	8885	-0.0755874	1	-0.0587954	1	0.27235	0.545546
USPL1	protein_coding	5125	0.448363	0.0212635	0.27283	0.740861	-0.28038	0.545546
STARD9	protein_coding	20776	-0.0615668	1	-0.0786794	1	-0.232031	0.545553
RALY	protein_coding	7513	-0.0226148	1	0.039371	1	0.266293	0.545553
SGTA	protein_coding	8248	0.248402	0.630497	0.241243	1	0.286363	0.545972
PRKAB2	protein_coding	5460	0.186585	1	0.182394	1	-0.284909	0.546331
AC007599,2	lncRNA	493	0.950316	0.756534	1.25728	0.432123	-1.03686	0.546331
SYNE2	protein_coding	32377	1.48605	0.48356	1.63264	0.530011	-1.4167	0.54645
POLM	protein_coding	4662	-0.116933	1	-0.30586	0.16542	0.224428	0.546472
FSIP1	protein_coding	3463	0.193076	1	0.142119	1	-0.502166	0.546472
FRG2EP	unprocessed_pseudogene	835	0.125177	1	-1.49947	1	2.68729	0.546589
CS	protein_coding	6401	0.0373945	1	-0.0197467	1	0.233234	0.546667
PRKCI	protein_coding	5778	0.217895	0.664867	0.119286	1	-0.260502	0.546981
OTX1	protein_coding	4833	-0.40803	0.305021	-0.436001	0.400391	0.370615	0.547085
AC025165,2	lncRNA	699	-0.366545	0.947702	-0.10098	1	0.451752	0.547085
DCXR	protein_coding	1879	-0.0629564	1	0.0616085	1	0.32313	0.547085
ZNF587	protein_coding	7353	0.212401	0.532544	0.234142	0.657848	-0.233778	0.547085
AL160153,1	lncRNA	429	0	1	1.78225	1	2.69165	0.547228
ABCF3	protein_coding	5207	-0.0775812	1	-0.0422117	1	0.28111	0.547399
HTT	protein_coding	19796	-0.149687	0.869422	-0.0108496	1	0.201884	0.547399
IFNAR1	protein_coding	6879	0.14417	1	0.0043504	1	-0.242988	0.547399
BICRA,AS1	lncRNA	547	1.21694	1	0.144172	1	1.71685	0.547873
REXO1	protein_coding	5579	0.167418	1	0.198062	1	0.294328	0.548004
AL604028,2	processed_pseudogene	788	0.0712323	1	0.0922469	1	-0.734845	0.548029
AC012358,2	lncRNA	5246	0.0307771	1	0.63223	1	-0.954139	0.5481
MTFR1L	protein_coding	5797	-0.0716792	1	-0.032289	1	0.272141	0.548268
SMYD5	protein_coding	3364	0.0047006	1	-0.0273	1	0.268925	0.548268
AL603766,1	processed_pseudogene	664	0.194985	1	1.17975	1	-2.18207	0.548268
RBM3	protein_coding	5827	-0.233954	0.194634	-0.007958	1	0.195285	0.548268
SPIDR	protein_coding	7174	0.109873	1	0.153686	1	-0.228592	0.548268
EIF4A2P2	processed_pseudogene	1070	-0.707901	1	0.0763318	1	-1.35745	0.548268
THTPA	protein_coding	2894	-0.161184	1	-0.317195	0.925087	0.350482	0.548268
SS18L1	protein_coding	5150	0.533455	0.00150823	0.40902	0.0701852	-0.2667	0.548268
SLC39A3	protein_coding	4428	-0.067951	1	0.0823667	1	0.293502	0.548268
MED8	protein_coding	2704	-0.317333	0.0880403	-0.150532	1	0.226987	0.548433
SCAPER	protein_coding	11610	0.147677	1	0.173587	1	-0.4087	0.548587
RTN4RL1	protein_coding	3614	0.438258	0.291953	-2.20717	7.67403e-18	0.587374	0.548667
CACTIN	protein_coding	5948	0.124901	1	0.183849	1	0.25502	0.548899
AL512652,2	TEC	1716	1.07259	0.728092	0.652504	1	-1.69331	0.548901
KIF3B	protein_coding	6116	0.394299	0.0273376	0.190039	1	-0.254691	0.548901
HOXB,AS1	lncRNA	1559	-0.356648	0.270827	-0.3395	0.586491	0.311392	0.549202
AL139022,1	lncRNA	1377	-0.3054	1	-0.254933	1	0.473126	0.549241
CXXC1	protein_coding	4319	0.120429	1	-0.0167121	1	0.297432	0.549241
ACTR1A	protein_coding	4655	-0.0852543	1	-0.0711848	1	0.254888	0.549251
CHD4	protein_coding	12713	-0.0573102	1	-0.0536587	1	0.235056	0.549312
NAGA	protein_coding	3726	0.0191908	1	-0.0328983	1	0.232654	0.549348
SERHL	transcribed_unitary_pseudogene	2844	0.187971	1	-0.0574021	1	0.31036	0.549348
SETD1B	protein_coding	8557	-0.0825091	1	-0.0429832	1	0.228323	0.549351
TSEN2	protein_coding	5667	0.0705317	1	-0.0453665	1	-0.350293	0.549497
RPSAP13	processed_pseudogene	875	0.501808	0.543098	0.423721	1	-0.550166	0.549597
AL138820,1	lncRNA	5305	-0.0536197	1	0.345842	1	-0.83392	0.55005
NFE2L1,DT	lncRNA	2933	-0.305706	1	-0.379463	1	0.451846	0.55005
TRIM71	protein_coding	8704	0.13408	1	0.324703	0.0338542	-0.201666	0.550488
CHST14	protein_coding	2175	-0.284166	0.711082	-0.142471	1	0.341704	0.550488
BRK1	protein_coding	1150	-0.19396	0.748318	-0.075172	1	0.239364	0.550578
AL121949,2	unprocessed_pseudogene	1548	0.63042	1	0.608527	1	-1.6022	0.550578
PRADC1	protein_coding	1404	-0.0543688	1	-0.0323415	1	0.313259	0.550887
SCYL2	protein_coding	7472	0.227347	0.577804	0.0878629	1	-0.257781	0.550887
SIPA1L3	protein_coding	10352	0.159951	1	-0.0302735	1	0.240545	0.550887
ZBTB9	protein_coding	3010	-0.0548209	1	-0.023759	1	0.302555	0.550958
PTPN7	protein_coding	5906	0.0200004	1	-0.00175399	1	0.24458	0.551045
NAT10	protein_coding	5227	0.113911	1	-0.00840784	1	0.186163	0.551129
CENPI	protein_coding	4321	0.177877	1	0.206596	1	-0.310903	0.551471
AC008438,1	lncRNA	985	0.371596	1	0.327674	1	0.802111	0.551645
AHCTF1P1	processed_pseudogene	6821	0.459686	0.284173	0.295331	1	-0.422361	0.551794
LIMK1	protein_coding	7038	-0.236411	0.691229	-0.292609	0.630092	0.282037	0.551981
XRCC6	protein_coding	3244	0.162543	0.801901	0.0466903	1	0.209523	0.551981
GPR156	protein_coding	6186	0.769003	0.342206	0.505278	1	-0.768855	0.552042
AC011726,1	lncRNA	508	0.0258796	1	0.243997	1	-1.86177	0.552092
GCC1	protein_coding	4966	-0.170265	0.865218	-0.15057	1	0.222977	0.552128
AC006427,1	processed_pseudogene	712	1.75934	1	2.55171	1	-4.67712	0.552238
STMN1	protein_coding	6247	-0.0343215	1	-0.0689002	1	0.193528	0.552348
PARP1	protein_coding	18399	-0.0299594	1	-0.0283317	1	0.195837	0.552348
METTL14	protein_coding	6838	0.133583	1	0.0217833	1	-0.350763	0.552348
SLC16A2	protein_coding	4292	1.78939	1	1.79003	1	2.68387	0.552348
RNASEH2C	protein_coding	4972	-0.00614481	1	-0.0121315	1	0.268364	0.552348
ANKRD26	protein_coding	13564	0.183616	1	0.167469	1	-0.425606	0.552348
CD63	protein_coding	2422	0.0722232	1	0.0805154	1	0.284907	0.552348
MSRB1	protein_coding	2105	-0.112276	1	-0.0600463	1	0.377019	0.552348
TRAPPC11	protein_coding	5841	0.0513665	1	-0.0503366	1	-0.254161	0.552585
C19orf44	protein_coding	4338	0.103895	1	0.0830137	1	0.238353	0.552754
AC008264,2	lncRNA	3731	0.330786	1	2.52025	0.797329	-3.17209	0.553266
PSMG3,AS1	lncRNA	6436	-0.429533	0.365482	0.229022	1	0.382995	0.553279
BACH1,IT1	lncRNA	821	0.658287	0.1628	0.18697	1	-0.56782	0.553279
AL157902,2	TEC	1492	0.363615	1	-0.306486	1	-1.31643	0.554064
ZWILCH	protein_coding	4851	0.204798	0.739426	-0.042874	1	-0.260138	0.554064
INPP5K	protein_coding	5173	-0.0706412	1	-0.0175426	1	0.312246	0.554064
PTPRM	protein_coding	9900	-0.210813	0.438368	-0.702689	1.45967e-09	-0.225963	0.554064
ZNF799	protein_coding	5055	0.43843	0.139255	0.212535	1	-0.34686	0.554064
RTL8A	protein_coding	1265	-1.4505	0.00554929	1.03753	0.0084636	-0.521718	0.554092
CDC37	protein_coding	3042	0.168804	1	0.120897	1	0.245933	0.554198
AC104237,3	lncRNA	427	0.132859	1	0.819701	0.217321	-0.6133	0.554199
SWT1	protein_coding	4068	0.297374	0.790676	0.165382	1	-0.387156	0.554259
UBE2E2	protein_coding	3241	-0.118374	1	-0.0272496	1	0.241277	0.554281
CD3D	protein_coding	769	-0.140437	1	0.371375	0.195514	0.277706	0.554281
LSM12	protein_coding	3116	0.0223562	1	-0.0590028	1	0.207542	0.554562
INHBC	protein_coding	3202	-0.563575	1	-0.902572	1	1.94003	0.554602
AC087392,4	lncRNA	486	-2.6234	0.838706	-1.86407	1	2.30779	0.554637
CTSK	protein_coding	8447	0.356564	0.717144	0.232109	1	-0.45241	0.554785
GNAI3	protein_coding	9044	0.209579	0.704562	0.0808435	1	-0.256756	0.554808
EIPR1	protein_coding	5723	-0.229264	0.377061	-0.150421	1	0.220447	0.554855
RNF220	protein_coding	9687	-0.101806	1	-0.0988988	1	0.216284	0.55493
INTU	protein_coding	16041	0.0686482	1	-0.103862	1	-0.349185	0.554931
NCF2	protein_coding	2929	0.279798	1	0.0231447	1	-1.41368	0.555359
PPIAP71	processed_pseudogene	493	0.253139	1	-0.248833	1	-2.68134	0.555359
ZNF518B	protein_coding	10915	-0.0828384	1	-2.99844	4.69676e-07	-2.69235	0.555359
AL365204,3	unprocessed_pseudogene	685	0.221902	1	0.216475	1	-2.17008	0.555359
TRAF6	protein_coding	8129	0.156146	0.907113	0.150551	1	-0.213698	0.555359
AC019185,2	processed_pseudogene	323	0.00595007	1	0.953205	1	-2.79429	0.555487
LGALS9	protein_coding	5714	0.427055	0.602043	-0.714388	0.203996	0.544435	0.555595
PCDHB12	protein_coding	3875	-0.382206	1	-0.575735	1	-2.80276	0.555617
LCOR	protein_coding	29854	0.142364	1	0.123863	1	-0.267461	0.555617
AP4E1	protein_coding	7354	0.163697	1	0.0758757	1	-0.268468	0.555617
BTBD3	protein_coding	6228	0.063034	1	0.0517291	1	-0.236441	0.555617
THAP7,AS1	lncRNA	3063	0.0194846	1	-0.078712	1	0.559768	0.555617
CNOT10	protein_coding	4846	0.087615	1	0.113539	1	-0.314984	0.555705
RABGAP1L,IT1	lncRNA	737	0.177253	1	-0.21361	1	-1.11502	0.55642
SNED1,AS1	lncRNA	559	3.70272	1	4.34839	0.60507	-4.50253	0.55642
NAA35	protein_coding	6805	0.155841	1	0.144006	1	-0.275723	0.556482
DHX37	protein_coding	6627	0.255672	0.468886	-0.0808618	1	0.26347	0.556482
AP2S1	protein_coding	1558	0.223504	1	0.137879	1	0.326136	0.556634
TRMO	protein_coding	4149	0.0536269	1	0.0794115	1	-0.34595	0.557678
AC096734,1	lncRNA	1128	-1.38529	1	-2.6395	0.91143	2.67787	0.557738
ZNF761	protein_coding	5626	0.734282	3.29762e-05	0.496621	0.0431426	-0.302481	0.558109
AC106820,3	lncRNA	397	-1.76608	0.418847	-0.502204	1	1.30687	0.558213
NBEA	protein_coding	11949	0.0628027	1	0.396902	0.101365	-0.265221	0.558474
AC108749,1	lncRNA	4835	0.450666	1	0.234692	1	-0.812143	0.558484
ERI1	protein_coding	6382	0.172813	0.904148	0.184535	1	-0.238272	0.558484
AL096870,10	lncRNA	1217	-0.726871	1	0.0740315	1	-1.06458	0.558484
AC139530,3	lncRNA	690	-1.30073	0.382345	-0.326092	1	0.913837	0.558484
RPUSD1	protein_coding	2769	0.0434483	1	-0.0449766	1	0.302508	0.559184
SPAST	protein_coding	9481	0.19163	0.945438	0.0383305	1	-0.273514	0.55975
CCDC180	protein_coding	14382	-0.545984	0.0715023	-0.0410113	1	-0.388264	0.559797
BCAR1	protein_coding	9199	1.28069	0.0694128	-1.4633	0.494355	1.35815	0.559938
AC009005,1	lncRNA	865	0.376869	1	-0.189089	1	0.709563	0.559938
RDH12	protein_coding	2355	-0.553818	1	0.940665	1	-2.79192	0.560021
AC007952,4	lncRNA	637	-0.433797	0.665907	-0.178925	1	0.492072	0.560021
FP671120,4	lncRNA	2498	-0.501603	0.270243	-0.195039	1	0.408529	0.560179
TIMM17A	protein_coding	3504	0.364713	0.0363648	0.206117	0.983756	-0.239607	0.560214
SH3YL1	protein_coding	11132	0.0335968	1	0.0658059	1	-0.365853	0.560243
FLNB,AS1	lncRNA	3709	-0.00861099	1	0.400305	1	0.60263	0.560243
PRPF4B	protein_coding	8429	0.46221	0.0143603	0.231629	1	-0.277987	0.560243
MAK	protein_coding	4394	0.196604	1	-1.10855	1	1.34019	0.560243
DNAJB6P1	processed_pseudogene	742	0.372873	0.686471	0.500838	0.452169	-0.440055	0.560243
TTLL5	protein_coding	12267	0.239093	0.563593	0.00472855	1	-0.269247	0.560243
CINP	protein_coding	5344	-0.0119652	1	0.0102593	1	0.230433	0.560243
AC135050,4	lncRNA	504	-0.855085	0.590647	-0.962899	0.699055	0.90754	0.560243
C11orf68	protein_coding	1704	-0.288821	0.560475	-0.105645	1	0.3148	0.560396
UBE3A	protein_coding	19033	0.227894	0.49091	0.187067	1	-0.242141	0.560396
AC020978,7	lncRNA	3022	-0.405743	0.78929	0.105963	1	-0.512317	0.560396
CEP131	protein_coding	3966	-0.115107	1	-0.0940425	1	0.305785	0.560396
TRMT1	protein_coding	3364	0.275885	0.447382	0.100931	1	0.278154	0.560396
SNHG26	lncRNA	5962	0.357125	0.129464	0.142023	1	-0.27905	0.56054
DHRS3	protein_coding	3515	-0.573731	1	-1.23357	0.590684	1.09085	0.560568
TPT1,AS1	lncRNA	14498	-0.275853	0.366716	0.106203	1	-0.267534	0.560568
CHD9	protein_coding	16504	0.193599	1	0.194943	1	-0.358641	0.560568
MSH3	protein_coding	5329	0.121474	1	0.00263853	1	-0.206733	0.560814
GRIK5	protein_coding	5014	0.177369	1	0.137789	1	0.271696	0.560923
AKR1C3	protein_coding	3911	-0.371819	0.0595732	-0.0275396	1	0.248271	0.561386
POLG	protein_coding	7699	-0.131834	1	-0.102739	1	0.229555	0.561386
AC141586,4	TEC	1573	-0.160407	1	0.265775	1	-0.672956	0.561788
MIR586	miRNA	97	-0.652606	1	0.871793	1	-2.00099	0.561847
ARRDC4	protein_coding	4062	-0.333594	0.194299	0.000781288	1	-0.272552	0.561847
KPNA4P1	processed_pseudogene	1436	1.44986	0.049414	0.68607	1	-1.08275	0.561884
IFI44L	protein_coding	10240	-0.0284149	1	0.0116228	1	-0.380895	0.56224
LRWD1	protein_coding	5899	0.153998	1	0.000898026	1	0.307541	0.56224
MIR200A	miRNA	90	0.102959	1	-2.64423	0.91966	2.69544	0.562313
GTF2H2	protein_coding	8676	-0.0313603	1	-0.123159	1	-0.337258	0.562313
SUV39H2	protein_coding	3565	0.435191	0.0470661	0.296962	0.674589	-0.293748	0.562313
THRIL	lncRNA	1977	0.68025	0.143295	0.233181	1	0.50763	0.562313
AL159156,1	lncRNA	2230	-2.83635	0.377919	1.10368	1	-1.54017	0.562313
SCG5	protein_coding	2196	0.740081	0.442981	0.509938	1	-0.806684	0.562313
TUBG1	protein_coding	2408	0.158649	1	0.0642543	1	0.281407	0.562313
ELAVL1	protein_coding	6962	0.00697808	1	0.0208514	1	0.194387	0.562471
HMGB1P16	processed_pseudogene	540	1.28081	0.748823	1.35641	1	-1.69414	0.562495
NPHP3	protein_coding	9673	0.230175	1	0.47103	0.311428	-0.377503	0.563226
DDX60L	protein_coding	12152	0.129911	1	0.196033	1	-0.370153	0.563226
STARD13,IT1	lncRNA	452	0.593538	1	0.38782	1	-0.972646	0.563226
SLC25A35	protein_coding	3952	0.0439273	1	-0.109291	1	0.382986	0.563226
NLE1	protein_coding	5475	-0.127787	1	-0.148808	1	0.24164	0.563854
KRT8P39	processed_pseudogene	1433	0.51335	0.30122	0.570608	0.331215	-0.451151	0.563912
ZNRF3	protein_coding	6989	0.0956191	1	-0.323343	0.196105	0.239107	0.563912
RNASEH2B	protein_coding	26222	0.0292403	1	0.016131	1	-0.315499	0.56393
CIAPIN1	protein_coding	3383	-0.00850203	1	-0.0323553	1	0.224213	0.56393
AL360181,2	lncRNA	626	-0.0969072	1	0.243838	1	-0.489838	0.564189
AP001010,1	lncRNA	538	-0.569192	1	-0.672384	1	0.85401	0.564189
ZNF433	protein_coding	3079	0.383582	0.31885	0.232092	1	-0.355925	0.564189
NECTIN3	protein_coding	7717	0.305285	0.342393	0.173341	1	-0.290687	0.564349
SLC25A24P2	unprocessed_pseudogene	510	0.148141	1	0.227522	1	-0.508745	0.564499
PPP2R5E	protein_coding	9184	0.157448	0.889343	0.0701146	1	-0.215674	0.564499
PRDM8	protein_coding	4589	-0.141743	1	0.0321516	1	0.205085	0.564549
AC090617,3	lncRNA	422	-0.479053	0.828401	-0.537873	1	0.581225	0.564583
AL035587,2	lncRNA	653	-0.520635	0.734372	-0.425044	1	0.577468	0.564982
MRPS27	protein_coding	6517	-0.0273023	1	-0.0430981	1	0.173103	0.565125
RCN3	protein_coding	1703	-0.89086	1	-0.638824	1	1.43537	0.566255
PGAP1	protein_coding	12761	0.44452	0.0329933	0.569603	0.00224738	-0.282882	0.56642
ZNF260	protein_coding	5571	0.346199	0.0849643	0.201901	1	-0.251842	0.566988
CDK7	protein_coding	2416	-0.0687735	1	-0.270535	1	-0.747247	0.56712
AL353150,1	lncRNA	1038	2.56534	1	1.78677	1	2.69027	0.567344
NELFA	protein_coding	5057	-0.41691	0.0205908	0.111966	1	0.25083	0.567444
FAM135A,AS1	lncRNA	349	-1.07226	0.480422	-0.76758	1	-1.83601	0.567501
AC026271,1	processed_pseudogene	1348	0.371311	1	0.544967	0.91764	-0.588834	0.567501
CDKL3	protein_coding	3149	0.20706	1	0.430285	1	-0.961315	0.567511
RNU6,522P	snRNA	107	-0.204187	1	0.433009	1	-0.722273	0.567511
KLHL31	protein_coding	5776	0.104083	1	0.0406578	1	-0.568514	0.567511
NOMO2	protein_coding	6801	-0.0887597	1	-0.0286654	1	0.218156	0.567511
MAFG	protein_coding	5241	-0.032168	1	-0.111371	1	0.237866	0.567511
MYDGF	protein_coding	1670	0.290979	0.385589	0.156892	1	0.279892	0.567511
AL442663,3	lncRNA	1000	-0.125656	1	-0.523185	1	0.637501	0.567528
VPS54	protein_coding	5447	0.0957322	1	0.0517066	1	-0.270361	0.567985
RNF103	protein_coding	7594	0.223134	0.721968	0.175506	1	-0.27218	0.567985
AC114803,1	lncRNA	311	-1.65678	1	-2.42945	1	2.68716	0.567985
PSMC1P1	processed_pseudogene	1320	0.319471	1	0.114468	1	-0.606458	0.567985
C1orf53	protein_coding	628	0.313685	1	0.133242	1	0.428718	0.568851
CDC42	protein_coding	16278	-0.0659326	1	-0.0348019	1	0.175482	0.568983
P3H1	protein_coding	6766	-0.0849742	1	0.0585027	1	0.24209	0.568983
U91324,1	lncRNA	1716	-0.0916673	1	1.09336	1	-1.82026	0.568983
TBCK	protein_coding	10829	0.0742038	1	-0.0599472	1	-0.296193	0.568983
MOCS2	protein_coding	6009	0.140735	1	0.189229	1	-0.33619	0.568983
LBHD1	protein_coding	3362	-0.0843943	1	-0.198715	1	0.228664	0.568983
RNU7,38P	snRNA	60	-0.442695	1	0.43157	1	-2.92639	0.568983
ERP27	protein_coding	1877	-0.349627	1	-0.0256632	1	-0.606577	0.568983
AC005520,2	lncRNA	2178	-0.782016	0.0401807	-0.549324	0.584774	0.496471	0.568983
AC139256,1	transcribed_processed_pseudogene	2598	0.062949	1	-0.177882	1	0.9614	0.568983
SPATA2	protein_coding	4291	-0.120401	1	-0.00843192	1	0.29031	0.568983
SAFB2	protein_coding	6018	0.409262	0.000184781	0.341142	0.00675986	-0.182204	0.568983
AC006504,3	processed_pseudogene	523	-0.16508	1	-0.180206	1	-0.827794	0.568983
ZNF354B	protein_coding	3742	0.278748	0.503289	0.213913	1	-0.292338	0.569556
CLDND1	protein_coding	5210	0.0497502	1	0.120685	1	-0.223801	0.569764
TMEM87A	protein_coding	5594	0.148783	1	0.00548222	1	-0.220939	0.570128
ATAD3A	protein_coding	3344	0.203705	1	0.114539	1	0.308548	0.570158
SZT2	protein_coding	26354	-0.280757	0.105699	-0.123918	1	0.206589	0.570158
SLFN13	protein_coding	9329	-0.137885	1	-0.223361	1	-0.499872	0.570158
CCDC138	protein_coding	5796	0.35346	0.309556	0.119491	1	-0.328355	0.570266
AC092418,2	lncRNA	474	-0.385039	1	-0.508922	1	0.681468	0.57035
ARRDC3,AS1	lncRNA	7584	-0.192887	1	0.109958	1	-0.59365	0.57035
RAB41	protein_coding	1344	-1.00718	1	2.184	0.951676	-2.83676	0.570525
MIR1184,2	miRNA	99	-0.186377	1	0.0316674	1	0.494433	0.570525
CNOT3	protein_coding	6821	0.412841	0.419301	0.406923	0.718533	0.384868	0.570525
NPIPA7	protein_coding	1401	-0.165169	1	0.349528	1	-0.648314	0.570928
ARVCF	protein_coding	5636	0.420092	1	-1.0569	1	1.28658	0.570928
MEF2C,AS1	lncRNA	7865	-0.0277691	1	-0.0768776	1	-0.489742	0.570947
SUPT3H	protein_coding	5255	-0.023493	1	0.153114	1	-0.281469	0.570947
SAMD14	protein_coding	7294	-0.039282	1	0.0408927	1	0.529001	0.570947
AL592295,4	lncRNA	997	0.454944	1	0.792643	0.429738	-0.6542	0.570984
AC022107,1	TEC	3094	-0.118506	1	-0.0732825	1	0.562137	0.570984
CNOT7	protein_coding	10941	0.184388	0.523372	0.0424288	1	-0.19802	0.570984
FOXD4L5	protein_coding	3109	-0.341929	1	-0.421621	1	-0.995566	0.570984
FUBP3	protein_coding	6603	-0.0273359	1	0.0844613	1	-0.2389	0.570984
ZNF33A	protein_coding	7547	0.099576	1	0.104323	1	-0.310109	0.570984
MESP1	protein_coding	2369	0.156273	1	-0.122563	1	0.423134	0.570984
CANT1	protein_coding	4422	-0.00553636	1	-0.00609554	1	0.265478	0.570984
AP000244,1	unprocessed_pseudogene	201	-0.77587	1	0.24809	1	-4.63762	0.570984
MALAT1	lncRNA	8829	0.166423	1	0.221499	1	-0.562871	0.571499
RASA3	protein_coding	4775	-0.483611	0.000893297	0.0309007	1	0.22652	0.571868
GIPC1	protein_coding	4440	0.042001	1	0.0728496	1	0.293741	0.572008
TMEM196	protein_coding	4274	0.219154	1	1.05355	0.712958	-0.994635	0.572158
FAM13A,AS1	lncRNA	9781	0.439285	0.813283	0.299312	1	-0.575318	0.57237
PON2	protein_coding	3844	0.514596	0.154011	0.370865	0.900174	-0.411401	0.57237
USP21	protein_coding	3764	-0.0705733	1	-0.174845	1	0.257835	0.57258
ZNF322	protein_coding	5059	0.140508	1	-0.00581921	1	-0.307577	0.57258
PLAAT4	protein_coding	1300	-0.238338	0.805089	-0.0390347	1	0.296034	0.57258
AC132807,1	lncRNA	458	-0.962933	0.305322	-0.0217819	1	-0.855332	0.572682
ELOB	protein_coding	1111	-0.0099049	1	0.0234602	1	0.316531	0.572767
TRIM38	protein_coding	9418	-0.0498935	1	0.0881706	1	-0.228476	0.57279
AC105052,4	lncRNA	1241	0.489817	1	0.0615125	1	1.30533	0.572871
TBXAS1	protein_coding	6271	0.172007	1	-0.0547953	1	0.34925	0.572871
CD151	protein_coding	3894	-0.108488	1	-0.192871	1	0.311737	0.572871
LINC01163	lncRNA	3190	-0.22932	0.878175	-0.199798	1	-0.314015	0.572871
PDS5B	protein_coding	13187	0.312853	0.129339	0.263123	0.530727	-0.240777	0.572871
AC011498,3	lncRNA	569	0.663824	0.605222	0.448984	1	0.590409	0.572871
HDGFL2	protein_coding	4286	0.0598777	1	0.126799	1	0.279222	0.572871
IFITM3	protein_coding	1151	-0.379158	0.851283	0.190104	1	0.423037	0.573007
RNF113A	protein_coding	1259	-0.0256838	1	-0.0256734	1	0.356622	0.573336
BCAP31	protein_coding	3301	-0.0534776	1	0.0956562	1	0.279553	0.573336
TMC4	protein_coding	3062	-0.646954	1	-0.430517	1	1.44291	0.573336
COMTD1	protein_coding	1908	-0.00943152	1	-0.0761876	1	0.328489	0.573378
LINC00641	lncRNA	5715	0.260476	1	0.235581	1	-0.514961	0.573378
CTDSPL2	protein_coding	9277	0.135303	1	0.169465	1	-0.255842	0.573378
AC008875,1	lncRNA	811	0.122551	1	-0.767502	0.539494	0.677397	0.573407
B4GALT3	protein_coding	3890	-0.0230748	1	-0.153668	1	0.271879	0.573471
HPSE2	protein_coding	4421	0.459042	0.290171	-1.68933	1.05652e-08	-0.794948	0.573875
AC138356,1	lncRNA	2086	-0.337506	0.200127	0.0950627	1	0.253608	0.574054
COX20	protein_coding	4570	-0.0991103	1	0.042537	1	-0.27774	0.57447
RTN4RL2	protein_coding	2408	0.281685	1	-0.0420111	1	0.391503	0.57447
AC073592,7	TEC	507	-0.0808755	1	0.779563	0.61796	-0.696035	0.57447
EIF3F	protein_coding	15136	-0.126408	1	-0.107574	1	0.25528	0.574637
HOXA6	protein_coding	1285	0.153555	1	0.176288	1	-0.258701	0.574639
FAM3A	protein_coding	5098	-0.288561	0.623446	-0.063759	1	0.321979	0.574765
SOX7	protein_coding	3215	0.346837	1	-0.522421	1	1.19484	0.57494
NDUFB2	protein_coding	4447	0.186242	1	-0.0165372	1	0.306078	0.575098
PMS2P2	translated_unprocessed_pseudogene	1128	-0.113142	1	-0.313354	0.949002	0.339113	0.575467
AP000787,1	lncRNA	7431	0.190292	1	-0.0622757	1	-0.51318	0.575467
AL353804,2	lncRNA	347	-0.192642	1	-0.185183	1	2.68377	0.575537
IRGQ	protein_coding	9869	-0.091347	1	0.0837695	1	0.245119	0.575645
TANC1	protein_coding	14915	-0.201895	1	0.173323	1	-0.307454	0.576027
PEF1	protein_coding	2223	0.0473595	1	0.0941542	1	0.281468	0.576093
APIP	protein_coding	5217	0.342524	0.0338813	0.142411	1	-0.222579	0.576121
C21orf58	protein_coding	5315	-0.330215	0.191683	-0.158549	1	0.26653	0.576121
EIF3C	protein_coding	6925	-0.131629	1	-0.104618	1	0.243843	0.576376
ACSF3	protein_coding	14575	-0.101715	1	-0.0598352	1	0.232176	0.576376
CEP76	protein_coding	6165	0.192733	1	0.0927264	1	-0.277198	0.576376
AP000577,2	TEC	878	0.237882	1	-0.098564	1	-0.772548	0.576505
AC004846,1	lncRNA	3050	-1.16129	0.00215334	-0.401553	1	0.49008	0.576578
LETM1	protein_coding	8093	-0.181385	0.84834	0.178062	1	0.23565	0.577112
MS4A3	protein_coding	2082	2.12567	0.171067	-3.28809	1	4.03504	0.577195
GM2A	protein_coding	4186	-0.102455	1	-0.0681182	1	0.272505	0.577312
CPEB4	protein_coding	10444	0.093947	1	0.13969	1	-0.355748	0.577312
LINC01909	lncRNA	1040	0.426376	1	0.487684	1	-0.88363	0.577312
MARCHF2	protein_coding	2216	-0.0669506	1	-0.0589733	1	0.311902	0.577312
FLNB	protein_coding	13952	0.0357302	1	0.312914	0.149389	0.221586	0.577857
RNF125	protein_coding	6061	-0.00761539	1	0.023929	1	-0.194808	0.577857
SLC16A7	protein_coding	13703	0.481904	0.152711	0.352189	0.87666	-0.375187	0.578781
ETV1	protein_coding	9615	-0.350657	1	1.28518	0.171199	-0.826264	0.579157
AL445524,1	lncRNA	4472	-0.00391489	1	-0.668222	0.517334	0.574465	0.579197
CHTF18	protein_coding	5916	0.0961808	1	0.184999	1	0.253758	0.579197
ABCB10	protein_coding	4268	-0.055564	1	0.0827946	1	-0.214038	0.579258
AC019118,1	lncRNA	435	-0.216586	1	-0.209472	1	2.28502	0.579258
AL157871,1	lncRNA	693	0.255985	1	-0.00982559	1	-0.599039	0.579258
CEP152	protein_coding	8165	0.440681	0.448177	0.146483	1	-0.45504	0.579258
GTF2H2B	transcribed_unprocessed_pseudogene	3979	-0.0246516	1	-0.185437	1	-0.31369	0.579456
SUN3	protein_coding	1732	0.451076	1	-0.68974	1	1.67295	0.579558
MTND2P28	unprocessed_pseudogene	1044	0.510882	0.646951	0.283867	1	-0.600252	0.579906
TRAPPC1	protein_coding	1171	-0.0643245	1	-0.0201366	1	0.280277	0.579906
PTPN1	protein_coding	4041	-0.193571	0.475861	-0.0392678	1	0.19593	0.579906
SDHC	protein_coding	1902	-0.202634	0.622656	-0.125889	1	0.226055	0.580229
Z83745,1	lncRNA	1984	1.65233	0.0855806	1.48536	0.384177	-1.11734	0.580229
KIT	protein_coding	5563	-0.298795	1	-1.40337	0.0814288	-1.4681	0.580273
TBC1D19	protein_coding	4138	-0.355191	0.355811	0.104969	1	-0.324245	0.58031
ZNF282	protein_coding	3761	-0.0714388	1	-0.0305671	1	0.281325	0.58031
WWC2	protein_coding	10002	0.26666	0.661848	0.473125	0.0681386	-0.305434	0.580356
ELAVL2	protein_coding	5140	0.546892	0.000978423	0.328734	0.327847	-0.26528	0.580632
U3,40	snoRNA	196	-0.170999	1	-0.0985865	1	0.342212	0.580644
AL023803,3	lncRNA	522	0.941788	0.260223	0.766261	0.969379	-0.876059	0.580775
WDR43	protein_coding	4103	0.343003	0.0842935	0.150845	1	-0.247106	0.580867
FOXL2NB	protein_coding	5123	-0.587575	0.372663	-0.309227	1	-0.595702	0.580867
DHX15	protein_coding	8166	0.332869	0.0528972	0.205002	0.88629	-0.225641	0.580867
TRIM26	protein_coding	4377	-0.167632	1	0.139174	1	0.334224	0.580867
GML	protein_coding	945	-1.1472	1	-0.107831	1	-4.63657	0.580867
GFUS	protein_coding	3608	0.482503	0.69114	-0.0887194	1	0.558344	0.580867
CDK2AP2P2	processed_pseudogene	367	-0.745776	1	-0.588867	1	-2.68468	0.580867
AL161452,1	lncRNA	1117	0.483832	0.667887	0.286249	1	0.525039	0.580867
RPL41	protein_coding	1108	0.185071	1	0.0573886	1	0.30264	0.580867
PRRT2	protein_coding	3755	-0.007539	1	-1.15875	1	1.4623	0.580867
ZNF45	protein_coding	4402	0.385921	0.0479135	0.121328	1	-0.258889	0.580867
PDXK	protein_coding	11912	-0.417581	0.0251157	-0.275678	0.593444	0.255535	0.580867
BTN3A3	protein_coding	5658	-0.270281	0.441714	-0.274642	0.713112	0.266892	0.5811
AC092747,4	lncRNA	1861	0.126865	1	-0.161554	1	-0.406276	0.581268
TPTEP2	transcribed_unprocessed_pseudogene	3851	0.0866964	1	0.343229	1	-0.422702	0.581386
U2,17	snRNA	192	0.818708	1	0.21592	1	1.33888	0.581594
CCDC174	protein_coding	3556	0.0405393	1	0.0813318	1	-0.244744	0.582065
EIF4HP1	processed_pseudogene	687	-0.0578856	1	-0.129977	1	0.345222	0.582829
MRPS34	protein_coding	1092	0.101444	1	-0.110024	1	0.289058	0.582829
METTL23	protein_coding	1914	-0.235409	0.792111	-0.368319	0.309985	0.29068	0.582829
MET	protein_coding	7224	0.621582	1	1.58983	0.00512885	-0.738153	0.582895
THNSL2	protein_coding	7374	0.691395	1	-3.66736	1	4.03505	0.583035
AC026979,4	lncRNA	4587	-0.00457091	1	0.425407	1	-0.652165	0.5832
COA4	protein_coding	2159	0.180813	0.842411	0.121355	1	0.232143	0.5832
TMEM160	protein_coding	655	0.0582009	1	0.111068	1	0.307764	0.5832
SRSF11	protein_coding	8473	0.100677	1	0.0268588	1	-0.296995	0.583258
TMEM80	protein_coding	4071	-0.397711	0.0269718	-0.220522	0.934844	0.240722	0.583258
PPIA	protein_coding	6780	-0.0588108	1	-0.0291278	1	0.244491	0.583263
SHC1	protein_coding	4342	-0.0184895	1	0.0906273	1	0.281462	0.583315
GPR63	protein_coding	5967	-0.0157201	1	-0.0939374	1	-0.261893	0.583315
C2orf68	protein_coding	5813	-0.362393	0.0252664	-0.0864992	1	0.219714	0.583433
ZNF74	protein_coding	6251	-0.121384	1	-0.239368	0.964957	0.267271	0.583485
AC015912,2	processed_pseudogene	181	0.484947	1	0.445577	1	-0.98016	0.583507
MIER1	protein_coding	8273	0.06952	1	0.218273	1	-0.283586	0.583645
ISCA2	protein_coding	3025	-0.0300746	1	-0.10016	1	0.239126	0.583645
PRKAR2B	protein_coding	4262	-0.21331	1	0.935812	0.0059923	-0.448426	0.583787
RPA3	protein_coding	3232	-0.10407	1	-0.0791655	1	0.240544	0.583821
GPKOW	protein_coding	1658	-0.173128	1	-0.0596426	1	0.256137	0.583821
MAPKAPK5	protein_coding	13740	-0.00374089	1	0.0797429	1	-0.217761	0.583821
DPM2	protein_coding	2503	0.0904937	1	-0.014561	1	0.300705	0.584151
AC015802,6	protein_coding	5654	0.0200679	1	-0.0661357	1	0.377851	0.584313
ARMCX1	protein_coding	2125	2.7286	1.64678e-27	3.16563	1.00914e-40	0.306846	0.584423
AC106729,1	lncRNA	466	-0.0196594	1	0.0293522	1	-0.877523	0.584423
PPIP5K1	protein_coding	8075	-0.185993	0.726595	-0.0133954	1	0.219003	0.584661
MIR4677	miRNA	80	-0.409446	1	0.0423224	1	-2.68919	0.58494
R3HCC1L	protein_coding	3571	0.400322	0.482997	0.219985	1	-0.417861	0.58494
RPL29P14	processed_pseudogene	428	0.12701	1	0.442447	1	-0.531176	0.58534
SFRP5	protein_coding	1883	0.129785	1	-4.2675	0.884453	4.3277	0.58534
PLCD1	protein_coding	4194	-0.192913	1	-0.0698369	1	0.573399	0.58541
DDX11L5	unprocessed_pseudogene	654	-0.00468618	1	-0.737648	1	1.33993	0.58541
LINC02394	lncRNA	2443	0.924124	1	2.0318	0.910554	-2.69068	0.585445
AL132639,3	lncRNA	530	0.253147	1	0.00259652	1	0.653959	0.585567
SLC25A39	protein_coding	3526	0.0501954	1	0.0499954	1	0.305233	0.585567
FBXL12	protein_coding	2913	-0.244698	0.485916	0.0239917	1	0.246759	0.585637
DDA1	protein_coding	4593	-0.0124828	1	0.157755	1	0.291431	0.585787
AC007038,1	lncRNA	740	-0.241131	1	-0.156135	1	-0.631964	0.586062
DDX60	protein_coding	6746	0.145844	1	0.14314	1	-0.29906	0.586225
WWP1	protein_coding	6527	0.219372	0.75328	0.170107	1	-0.270387	0.586225
AL390961,3	TEC	2535	-0.974	1	0.583337	1	-1.24248	0.586225
ZC3H12A	protein_coding	3091	-0.00134336	1	0.0994547	1	0.28437	0.586696
CP	protein_coding	7072	1.16151	1	-0.99307	1	2.67985	0.586696
BOP1	protein_coding	3841	0.180131	1	0.1343	1	0.270942	0.586696
AL158825,2	lncRNA	670	0.162515	1	0.262937	1	-0.657002	0.586909
ILF3,DT	lncRNA	1983	0.295005	0.186138	0.376872	0.0566125	0.229901	0.586911
GPSM2	protein_coding	19578	0.263235	0.168223	0.103525	1	-0.210664	0.587683
HOXA,AS3	lncRNA	5967	0.147636	1	0.0494755	1	0.309899	0.587683
NOD2	protein_coding	6873	-0.49646	1	0.275335	1	-1.69296	0.587685
AC009054,1	lncRNA	427	-0.100849	1	0.401287	1	-1.00938	0.58785
VN1R96P	unitary_pseudogene	858	-1.88954	1	0.809182	1	-4.65122	0.58785
RANGAP1	protein_coding	6116	0.203576	0.831852	0.0558207	1	0.259513	0.58785
CRISPLD1	protein_coding	4553	0.214801	0.267628	0.229336	0.350125	-0.187749	0.587995
SPATA21	protein_coding	4506	-0.302954	0.758979	-0.176921	1	0.361742	0.588005
MAN2A1	protein_coding	11815	0.404571	0.0311322	0.352353	0.169868	-0.254886	0.588249
AC021422,1	lncRNA	473	-0.184038	1	-0.180032	1	2.68579	0.588364
RNVU1,33	snRNA	170	0.626804	0.693128	0.39913	1	-0.795438	0.588562
AC002059,1	lncRNA	477	0.698869	1	-1.18182	1	1.7392	0.588773
AC113935,1	processed_pseudogene	555	-0.0653116	1	-0.387805	0.818553	0.384928	0.588883
AC139887,4	lncRNA	719	-0.450314	1	1.2485	0.199862	-0.857162	0.589135
PLEKHA2	protein_coding	6328	-0.131783	0.891471	-0.21248	0.374634	0.174881	0.589135
TALDO1	protein_coding	2907	0.0254215	1	-0.19547	1	0.258779	0.589135
AC009120,2	lncRNA	4384	-0.0307589	1	-0.0117392	1	-0.302449	0.589135
FAM102A	protein_coding	6573	-0.0946598	1	-0.0752232	1	0.266444	0.58916
RAD54L2	protein_coding	11924	-0.0937413	1	-0.0524774	1	0.187719	0.589163
METTL27	protein_coding	1450	-0.131201	1	-0.0131247	1	0.673827	0.589163
PPEF1	protein_coding	3513	-2.65436	0.554071	0.702353	1	-2.17323	0.589163
AL022322,2	lncRNA	20397	-0.846882	0.0983313	-0.456325	1	0.603989	0.589163
BCL9	protein_coding	6331	0.0935042	1	-0.0322254	1	0.249695	0.589169
ZNF117	protein_coding	10695	0.289443	1	0.32343	1	-0.431045	0.589169
FOXK2	protein_coding	9986	-0.160272	0.718953	-0.0802776	1	0.189615	0.589437
MTG1	protein_coding	5308	-0.0985807	1	0.124973	1	-0.229746	0.589531
CCDC144CP	transcribed_processed_pseudogene	8145	0.626632	0.58225	0.55819	1	-0.663539	0.589677
PUSL1	protein_coding	2459	-0.0390041	1	-0.00951497	1	0.319603	0.589716
STAT2	protein_coding	6198	-0.357347	0.155031	-0.123527	1	0.273512	0.590085
RPSAP69	transcribed_processed_pseudogene	1189	-2.19744	1	-3.96866	1	4.03269	0.590161
Y_RNA,653	misc_RNA	107	-0.847021	0.756444	0.00101529	1	0.777573	0.590436
DOCK7	protein_coding	24890	0.239922	0.368193	0.162147	1	-0.227463	0.590598
CSNK1E	protein_coding	7098	-0.226379	0.758979	-0.0180799	1	0.271855	0.590804
AC016738,1	lncRNA	3485	0.797027	0.850435	0.150901	1	0.846314	0.590951
TXNRD2	protein_coding	8201	-0.113616	1	0.0758316	1	0.237031	0.591007
TYROBP	protein_coding	907	4.00646	0.00240164	-1.97262	1	4.03262	0.59205
ST7,OT4	lncRNA	2664	0.227092	1	0.441727	1	-0.615702	0.592118
AC005786,3	lncRNA	565	-0.182935	1	-0.129714	1	0.365544	0.592275
SF3B5	protein_coding	690	0.167148	1	-0.00963674	1	0.288423	0.592492
TUBAP2	processed_pseudogene	1613	0.370301	0.867589	0.210113	1	-0.496107	0.592492
AL117340,1	unprocessed_pseudogene	1251	1.32553	0.295197	0.400073	1	-1.8323	0.592492
AP000919,1	lncRNA	3632	0.15052	1	0.311981	1	0.629438	0.592492
AC003002,3	protein_coding	1210	0.23558	1	0.531441	1	0.724326	0.592492
LINC00299	lncRNA	22322	-0.127246	1	0.13789	1	-0.342602	0.592505
HNRNPA1P61	processed_pseudogene	924	-0.672337	1	-0.262147	1	-4.5036	0.592505
AC083900,1	lncRNA	469	0.900245	0.922268	0.953346	1	-1.36696	0.592505
CDK13	protein_coding	24618	0.038657	1	0.0590195	1	-0.218983	0.592505
NDUFA5	protein_coding	13738	-0.0671805	1	-0.0239863	1	-0.23215	0.592505
AC004232,1	lncRNA	821	2.52813	0.531226	1.9936	1	1.43955	0.592505
PIN1	protein_coding	4577	0.248945	0.70461	0.199757	1	0.289579	0.592505
C3orf80	protein_coding	2718	3.05073	0.150962	-1.97637	1	4.03761	0.59308
ANAPC1P2,1	lncRNA	2217	-0.141925	1	0.0384237	1	-0.368857	0.593085
ARPC3	protein_coding	3027	0.036434	1	-0.0606264	1	0.198646	0.593085
ATG2B	protein_coding	14256	0.133743	1	-0.0480344	1	-0.247376	0.593085
CEP95	protein_coding	7771	0.159455	1	0.0538565	1	-0.363609	0.593085
ARMC7	protein_coding	2830	0.0184471	1	-0.100138	1	0.306535	0.593085
DSN1	protein_coding	2739	0.110853	1	0.0149818	1	-0.232289	0.593085
ARGLU1	protein_coding	5783	0.0536236	1	0.0370722	1	-0.254069	0.593833
AL139100,1	processed_pseudogene	498	-0.292845	1	-0.437006	1	0.491766	0.593872
RIOK1	protein_coding	2940	0.501129	0.00127938	0.118089	1	-0.248811	0.594016
Y_RNA,456	misc_RNA	113	0.115102	1	0.262216	1	-0.612751	0.594016
RNU6,2	snRNA	107	-0.22435	1	-0.212188	1	0.82032	0.594016
CCT3	protein_coding	3864	0.165285	0.725406	0.0744769	1	0.196115	0.594241
PTPN4	protein_coding	13276	-0.0944129	1	-0.0450117	1	-0.297676	0.594241
TAB3	protein_coding	12711	0.254988	0.415362	0.206999	1	-0.247333	0.594241
AL136162,1	lncRNA	1078	0.183222	1	0.265755	1	0.700185	0.594758
AC092069,1	lncRNA	270	0.534923	0.0151507	0.410755	0.243015	0.289869	0.594863
Z84723,1	lncRNA	773	-0.701449	0.617113	-0.187319	1	-0.796296	0.594927
SPARC	protein_coding	4641	0.509243	6.63767e-05	0.576783	3.07384e-06	0.203064	0.59502
PALM	protein_coding	4912	0.48133	1	-0.392469	1	0.762855	0.59502
PTCD1	protein_coding	5687	-0.0710479	1	-0.070964	1	0.295082	0.595432
AC069304,2	processed_pseudogene	435	-3.67257	0.981859	-3.66674	1	4.03243	0.595432
LRRCC1	protein_coding	5001	0.00688845	1	0.138859	1	-0.382985	0.595432
IFT74	protein_coding	7277	0.442417	0.26762	0.325853	1	-0.380862	0.595432
FLYWCH2	protein_coding	1338	-0.0613636	1	0.118077	1	0.315203	0.595432
Y_RNA,668	misc_RNA	105	0.439241	1	1.50784	1	-2.67548	0.595432
PPAN	protein_coding	2888	0.26619	0.704634	0.243977	1	0.303827	0.595432
BCR	protein_coding	12234	-0.15724	1	-0.0864703	1	0.243091	0.595432
RPL4P6	processed_pseudogene	1304	0.437661	1	0.187394	1	-0.841532	0.595432
DMAP1	protein_coding	5599	-0.0187412	1	0.00275016	1	0.248586	0.596029
NFIX	protein_coding	6435	0.277008	0.312272	-0.416068	0.0391664	0.249376	0.596168
LINC01709	lncRNA	2862	0.105341	1	-0.541102	1	0.875467	0.596403
Y_RNA,71	misc_RNA	102	-0.179573	1	2.39231	1	-4.51683	0.596403
AL034374,1	lncRNA	548	-0.216068	1	0.6507	1	1.87682	0.596403
PA2G4P6	processed_pseudogene	1197	0.351535	1	-0.246804	1	-1.99682	0.596403
TRAF3	protein_coding	8290	-0.135332	1	-0.143993	1	0.193866	0.596403
AC006547,3	lncRNA	583	0.10466	1	-0.219528	1	0.68419	0.596403
PPP6R2	protein_coding	5349	-0.161806	1	-0.0508165	1	0.275974	0.596509
AC127496,3	lncRNA	494	0.164549	1	0.207734	1	0.54743	0.596581
AL359538,4	lncRNA	1867	0.131865	1	-3.28612	1	4.03783	0.596718
MALRD1	protein_coding	7751	-0.998802	1	-1.86529	1	2.10806	0.59692
RNF25	protein_coding	1886	-0.358135	0.322795	-0.15023	1	0.315484	0.597054
SYNGAP1	protein_coding	8277	-0.446869	0.0219833	-0.31137	0.46774	0.265817	0.597054
PLOD3	protein_coding	5671	-0.269352	0.746629	-0.0637883	1	0.315876	0.597054
ADCK2	protein_coding	3110	-0.0499701	1	-0.0920625	1	0.31491	0.597054
RASSF3	protein_coding	4241	-0.177897	0.824207	-0.311355	0.180012	0.222128	0.597054
PIAS4	protein_coding	3556	0.050055	1	0.164126	1	0.268715	0.597054
ZNF790	protein_coding	3854	0.454825	0.132531	0.0721741	1	-0.355893	0.597054
PTCD2	protein_coding	12115	-0.0786031	1	-0.142426	1	-0.318442	0.597732
THBS4,AS1	lncRNA	5342	0.52661	1	-0.901516	1	1.95219	0.597732
CCNQ	protein_coding	1677	0.217574	1	0.19314	1	0.319474	0.597864
MIR1,1HG,AS1	lncRNA	3397	-0.770982	5.1792e-10	-0.353921	0.0684684	0.224488	0.597864
ATP5MF	protein_coding	2130	-0.0584048	1	-0.0980728	1	0.317853	0.597879
GALNT4	protein_coding	5385	-0.0282564	1	0.436437	1	-0.553986	0.598035
RPLP1P13	processed_pseudogene	299	-0.0729148	1	-0.0559517	1	-4.51681	0.598035
PTPRA	protein_coding	4469	-0.00638307	1	-0.0845716	1	0.197389	0.598035
PREX1	protein_coding	7509	-0.893213	2.71551e-08	-0.923766	9.82244e-09	0.296777	0.598035
AL021707,1	lncRNA	500	-0.578522	0.223462	-0.375898	1	0.465602	0.598035
ZNF451,AS1	lncRNA	4918	0.447291	1	0.216012	1	0.682003	0.598121
DNAJB13	protein_coding	2767	-0.187941	1	-0.920628	1	1.44479	0.598121
AC020629,1	processed_pseudogene	1650	0.57379	1	-1.97244	1	4.0351	0.598323
AL161747,1	processed_pseudogene	358	0.620042	1	-1.96541	1	4.3192	0.598692
NECAP1	protein_coding	8785	-0.227409	0.289313	-0.233926	0.443871	0.197206	0.598776
P3H4	protein_coding	3683	-0.3463	0.296026	-0.856349	3.28747e-06	0.315508	0.598776
AL365295,2	lncRNA	1156	3.73134	0.69869	0	1	4.03224	0.598834
INTS7	protein_coding	5326	0.00385646	1	0.137191	1	-0.276953	0.598922
OR2L9P	unprocessed_pseudogene	913	1.60311	0.0138632	0.961824	1	-0.954435	0.598922
PSMD2	protein_coding	4960	0.0876052	1	0.0075456	1	0.23171	0.598922
TBC1D14	protein_coding	6260	-0.135543	0.762126	-0.106431	1	0.163936	0.598922
FAM53C	protein_coding	7051	-0.100522	1	-0.14223	1	0.232842	0.598922
C6orf52	protein_coding	884	1.73802	0.281608	0.703528	1	1.44376	0.598922
AL109755,2	misc_RNA	238	0.290939	1	-2.77436	1	4.0351	0.598922
SERAC1	protein_coding	11003	-0.128822	1	-0.156581	1	-0.269677	0.598922
MIR3918	miRNA	93	0.282305	1	0.453494	1	0.584518	0.598922
RHOBTB2	protein_coding	6611	-0.336442	0.310958	-0.158847	1	0.296762	0.598922
ARFGAP2	protein_coding	5918	-0.143235	1	-0.0829779	1	0.249974	0.598922
STARD10	protein_coding	3710	0.304179	0.903839	0.0237206	1	0.394183	0.598922
AL450326,3	lncRNA	2261	-2.22541	0.608926	-4.77017	0.178451	4.04088	0.598922
Y_RNA,465	misc_RNA	102	-0.530562	1	-0.252816	1	-1.41084	0.598922
ZDHHC6	protein_coding	3748	0.308831	0.207893	0.189323	1	-0.255119	0.598922
MIR5188	miRNA	113	1.1605	1	-0.992206	1	2.69046	0.598922
UGGT2	protein_coding	8105	-0.275205	1	-0.0706704	1	-0.417043	0.598922
IL9RP3	unprocessed_pseudogene	1674	-0.144809	1	-0.217854	0.99491	0.241117	0.598922
GGA2	protein_coding	8231	-0.0307428	1	-0.136418	1	0.182611	0.598922
CRKL	protein_coding	5342	-0.0891468	1	-0.0244403	1	0.174975	0.598922
TTN,AS1	lncRNA	25511	0.20349	1	0.327082	0.662468	-0.314999	0.599112
DANCR	lncRNA	10179	0.193707	0.650061	0.182477	1	0.216833	0.599351
ABLIM2	protein_coding	6166	0.0430903	1	-0.533976	1	0.852406	0.599496
AP001160,3	lncRNA	763	-0.0387119	1	-0.122968	1	0.369658	0.599496
STOML1	protein_coding	10458	-0.222284	0.763287	0.14415	1	0.256288	0.599496
AC124862,1	lncRNA	837	-0.876965	1	-0.422917	1	1.08486	0.599514
PSEN2	protein_coding	16397	-0.105259	1	0.177228	1	-0.314947	0.5996
ASXL2	protein_coding	13230	0.10022	1	-0.0160542	1	-0.220246	0.5996
GRHL1	protein_coding	7952	0.185674	1	-0.668231	0.2664	-0.576469	0.599617
MIR4520,2	miRNA	54	3.05831	1	0	1	4.03214	0.599617
AP000919,3	lncRNA	720	0.098646	1	-1.32154	1	1.43645	0.599617
MAP4K3	protein_coding	6056	0.309521	0.885755	0.174869	1	-0.414752	0.599803
MAPK8	protein_coding	9674	-0.0711318	1	-0.087436	1	-0.272238	0.599803
CTAGE15	protein_coding	2587	0.465096	1	-0.967749	1	1.94233	0.599852
PWWP3A	protein_coding	9876	-0.0543788	1	0.0400094	1	0.227008	0.599852
EGR4	protein_coding	2373	-0.584362	0.0331085	0.235125	1	0.327037	0.600049
ULK4	protein_coding	6279	0.151302	1	-0.114371	1	-0.243927	0.600049
POLN	protein_coding	7721	0.902122	0.145226	0.716306	0.740861	-0.652829	0.600049
AC069281,2	lncRNA	4401	-0.602162	1	-0.413852	1	0.97647	0.600049
RPS20	protein_coding	6765	-0.16878	0.790676	-0.107809	1	0.208191	0.600049
RNU6,1143P	snRNA	104	1.09905	0.334707	1.30801	0.200767	-0.876939	0.600049
NPLOC4	protein_coding	9540	-0.0158446	1	0.00538911	1	0.236364	0.600049
ZNF559	protein_coding	6783	0.22949	0.824507	0.170063	1	-0.292796	0.600049
ZNF524	protein_coding	1441	0.298466	0.864933	0.233115	1	0.368307	0.600049
AC002472,2	transcribed_unprocessed_pseudogene	958	0.222916	1	-0.451017	1	1.56416	0.600049
FKTN	protein_coding	20342	0.273294	0.812973	0.199256	1	-0.347008	0.600136
AC009318,2	lncRNA	651	-0.0698197	1	0.0149279	1	-0.965522	0.600136
EWSR1	protein_coding	10326	-0.0519607	1	0.0311746	1	0.196092	0.600136
TAF2	protein_coding	6526	0.251893	0.464318	0.122549	1	-0.254895	0.600163
WHAMMP3	transcribed_unprocessed_pseudogene	7269	-0.0481169	1	-0.0605696	1	-0.384733	0.600163
AP000553,2	lncRNA	430	-0.635199	0.758524	-0.61427	1	-0.925659	0.600163
REL	protein_coding	13172	0.223261	1	0.35798	0.628652	-0.3346	0.60022
AC092821,1	transcribed_unprocessed_pseudogene	12000	0.355135	1	0.312644	1	-0.520247	0.60022
ENKD1	protein_coding	2665	-0.196515	1	-0.134686	1	0.339627	0.60022
AC096720,2	TEC	2458	0.165037	1	-0.157015	1	-0.822135	0.600415
ZDHHC18	protein_coding	5460	-0.0748733	1	0.0613969	1	0.259998	0.600824
DBT	protein_coding	11303	0.0687701	1	0.00978897	1	-0.319774	0.600824
AC005837,3	misc_RNA	181	-0.545837	1	0.20367	1	1.44776	0.600824
GGA1	protein_coding	9119	-0.289139	0.129339	-0.11142	1	0.213139	0.600824
DYRK1A	protein_coding	26763	0.187868	0.598283	0.140485	1	-0.207106	0.600841
MIR1184,3	miRNA	99	-0.364548	1	-0.225452	1	0.552361	0.60089
RHEB	protein_coding	3533	0.205285	0.462604	-0.0220426	1	0.20208	0.600986
ZDHHC9	protein_coding	5243	-0.0223886	1	0.0730216	1	0.225364	0.600986
AC138207,1	lncRNA	545	0	1	0	1	4.03511	0.600986
AL096678,1	lncRNA	472	0.00868926	1	-0.219709	1	0.697905	0.600991
GXYLT1	protein_coding	7492	0.279288	0.586586	0.297031	0.788654	-0.303152	0.601337
AC012447,1	lncRNA	682	-0.372453	1	0.150197	1	-1.83383	0.601452
CAST	protein_coding	13341	-1.04357	6.77461e-05	1.11439	1.1965e-07	-0.354934	0.601452
DFFB	protein_coding	3870	0.174124	0.899415	-0.136256	1	0.2284	0.601548
AC104115,1	processed_pseudogene	623	-0.101463	1	0.632158	1	-1.7534	0.601643
CYB5B	protein_coding	6807	-0.0891865	1	-0.0440988	1	0.181732	0.601643
ABHD12	protein_coding	4479	-0.0803657	1	-0.0864773	1	0.269578	0.602173
ARID1A	protein_coding	15939	-0.0575116	1	0.0529876	1	0.215336	0.6023
SNORC	protein_coding	3698	0.060554	1	0.328449	1	-0.379963	0.602327
AC092798,1	processed_pseudogene	409	2.03245	0.608926	2.02734	0.935511	-2.68677	0.602327
LINC02476	lncRNA	2682	-0.265801	1	0.0814692	1	-0.54569	0.602327
UQCC3	protein_coding	2397	0.317421	0.3745	0.152368	1	0.292897	0.602327
SPSB2	protein_coding	2452	-0.0471994	1	-0.0841948	1	0.32388	0.602327
FNDC8	protein_coding	1352	-0.675768	0.833015	-0.488408	1	0.721738	0.602327
ZNF347	protein_coding	9133	0.428244	0.0671112	0.270177	0.91143	-0.293224	0.602442
AC116025,2	lncRNA	443	-0.157111	1	-1.20982	1	-4.33449	0.602974
MAP3K11	protein_coding	10563	0.135741	1	0.161518	1	0.280676	0.603013
ELL	protein_coding	4918	-0.0130793	1	0.120854	1	0.226642	0.603071
AC009996,1	lncRNA	653	0.173826	1	0.285672	1	-0.465637	0.603164
AL390195,1	lncRNA	861	0.370275	1	0.79593	0.304676	-0.597122	0.603319
EIF3I	protein_coding	9756	0.0130523	1	-0.0426437	1	0.242787	0.604055
AL136984,1	lncRNA	1893	0.297031	1	0.526615	1	-0.847004	0.604055
RELL2	protein_coding	2583	0.304576	0.794797	-0.0531123	1	0.368338	0.604055
PNISR	protein_coding	10871	-0.0928731	1	0.0102595	1	-0.27415	0.604055
ABCC4	protein_coding	8629	0.36112	0.0651336	0.0199551	1	-0.247891	0.604055
BAIAP2,DT	lncRNA	4773	-0.0223671	1	-0.30392	0.654051	0.281942	0.604055
GID8	protein_coding	4594	-0.170625	0.563616	-0.0910644	1	0.180079	0.604055
RPL27	protein_coding	2026	0.219338	0.991116	-0.0474406	1	0.305911	0.604093
AURKAIP1	protein_coding	1669	0.182909	1	0.186777	1	0.316083	0.604269
LINC02478	lncRNA	868	0.95489	0.77215	0.979063	1	-0.990191	0.604269
LINC02641	lncRNA	5317	0.403322	1	0.415149	1	-4.7778	0.604269
MAPT	protein_coding	14751	0.0272786	1	0.379486	1	0.411927	0.604269
MIR6080	miRNA	66	1.05373	1	0.394502	1	1.35658	0.604269
LINC00535	lncRNA	2595	0.4313	1	0.619121	1	-0.930395	0.604871
VPS37C	protein_coding	3957	-0.0500405	1	0.0344212	1	0.27572	0.604871
ANKRD36B	protein_coding	6771	0.383287	0.931489	0.226648	1	-0.52968	0.605101
MIR4271	miRNA	67	-0.94214	1	-2.19103	1	2.68122	0.605101
TMCO6	protein_coding	3494	-0.418471	0.187494	-0.379859	0.509317	0.326234	0.605101
CENPX	protein_coding	1531	0.153065	1	0.00558737	1	0.304248	0.605355
AL162171,3	lncRNA	3178	0.14257	1	0.150786	1	-0.682896	0.605436
ZMYND19	protein_coding	2392	0.0809603	1	0.0329462	1	0.259862	0.605453
AC087501,2	lncRNA	513	0.561897	1	-1.96762	1	4.36046	0.605755
COL3A1	protein_coding	6758	0.000733708	1	1.03275	0.350125	-0.80467	0.605806
AL355987,5	unprocessed_pseudogene	411	-0.676361	1	-1.33246	1	1.57344	0.605806
TPRN	protein_coding	5281	-0.0448266	1	-0.219681	1	0.317027	0.605806
MOB2	protein_coding	4545	-0.17669	1	-0.171818	1	0.318499	0.605806
PHF21A	protein_coding	11470	-0.334381	0.0177444	-0.276308	0.161852	0.192578	0.605806
KLC3	protein_coding	3654	-0.0253517	1	-0.0825687	1	0.421598	0.606057
PCDHB11	protein_coding	4170	0.17208	1	1.41042	1	-1.98714	0.606754
RMND1	protein_coding	4724	0.0468125	1	0.0391752	1	-0.271058	0.606909
FCHSD2	protein_coding	5245	-0.108867	1	-0.0255322	1	-0.196283	0.607172
MARCHF7	protein_coding	6288	0.424	0.158404	0.401001	0.376923	-0.330739	0.607896
CCT7	protein_coding	3591	0.0912849	1	0.0216387	1	0.214584	0.608033
WDR38	protein_coding	1387	0.123739	1	0.172884	1	0.497197	0.608033
LMLN,AS1	lncRNA	542	0.375554	1	0.387538	1	-4.49611	0.608088
RLIMP2	processed_pseudogene	1563	1.64926	0.547374	1.37298	1	-1.84962	0.608287
AL499604,1	lncRNA	592	-0.267191	1	-0.029662	1	-0.90741	0.608287
RPS6KB2,AS1	lncRNA	470	-0.175795	1	-0.0703401	1	0.309411	0.608308
LRRC61	protein_coding	1968	-0.0580208	1	-0.00160504	1	0.337645	0.608935
FGF18	protein_coding	1998	-0.145621	1	0.0175657	1	-1.17342	0.609036
NDUFA4	protein_coding	3461	0.237621	0.454063	0.269729	0.494323	0.231145	0.609036
AC005082,1	lncRNA	2259	0.888023	1	0.513723	1	-2.16832	0.609036
POM121C	protein_coding	8796	0.116492	1	0.0155855	1	0.216138	0.609036
PEX16	protein_coding	3019	-0.210067	0.753313	-0.120923	1	0.248014	0.609036
DNMT1	protein_coding	15379	0.152695	0.864025	0.179438	0.94166	0.195642	0.609036
CFAP410	protein_coding	6063	-0.078579	1	0.125043	1	0.277639	0.609036
CYP51A1P1	processed_pseudogene	1507	-0.0909254	1	-0.246739	1	1.35361	0.609471
RNVU1,21	snRNA	156	-1.22913	0.0995252	-1.19502	0.347781	0.921297	0.609497
TOR1AIP2	protein_coding	18876	0.335341	0.0250825	0.181377	0.986297	-0.204158	0.609497
NEIL3	protein_coding	2914	0.196037	0.993637	0.0321011	1	-0.280766	0.609497
WWC2,AS2	lncRNA	2183	-0.176533	1	-1.24594	1	1.46432	0.609497
PTK2B	protein_coding	7860	-0.225085	0.343993	-0.163079	1	0.204154	0.609497
AC099508,1	lncRNA	1666	-0.234846	1	-0.237756	1	0.35454	0.609497
AAR2	protein_coding	3101	0.108716	1	0.100012	1	0.272431	0.609497
CD226	protein_coding	13659	0.01512	1	0.00583529	1	-0.335298	0.609519
L3MBTL2	protein_coding	6374	-0.0897214	1	-0.13047	1	0.247236	0.609519
TWNK	protein_coding	4135	0.00448543	1	-0.0559643	1	0.203489	0.609819
AL358472,5	lncRNA	1267	-0.391337	0.31236	-0.241333	1	0.330464	0.609871
ANKH	protein_coding	12695	-0.458384	7.33023e-05	-0.147678	1	0.186695	0.610121
SRRM2	protein_coding	12969	0.185611	0.941476	0.0505383	1	0.249607	0.610396
CDC25B	protein_coding	4314	-0.167745	1	-0.217455	1	0.250019	0.611174
HIC2	protein_coding	7252	0.0928303	1	0.111248	1	0.233429	0.611174
ZHX2	protein_coding	4453	-0.165232	1	0.250664	0.662468	0.229475	0.611198
POLR2G	protein_coding	1902	-0.119136	1	-0.0764147	1	0.260525	0.611198
NDUFA3	protein_coding	2475	0.322438	1	-0.234202	1	0.966818	0.611518
PABPC1P7	processed_pseudogene	1513	0.204718	1	0.212806	1	-4.3337	0.61171
UBL4A	protein_coding	2575	-0.032539	1	0.101291	1	0.256572	0.61171
STK35	protein_coding	6839	-0.0153648	1	0.00340464	1	0.237581	0.61171
PDIA5	protein_coding	4067	0.074617	1	-0.0391017	1	0.185243	0.611904
ELN,AS1	lncRNA	532	-0.196638	1	-0.553224	1	0.633247	0.612318
RTN3P1	processed_pseudogene	711	0.189019	1	-0.122725	1	0.451498	0.612501
DUSP5	protein_coding	2535	-0.212242	0.925984	-0.415615	0.142306	0.28217	0.612501
AC008894,2	lncRNA	3927	0.294855	0.290171	0.258082	0.755768	0.23966	0.612501
KCNQ5,AS1	lncRNA	4661	0.754096	1	0.899981	1	-0.991856	0.612556
NDUFAF2	protein_coding	6912	0.118289	1	-0.173319	1	-0.304363	0.612831
AC010210,1	lncRNA	8656	-0.0851036	1	0.314535	1	-0.642283	0.612963
AC090114,2	lncRNA	7054	-0.505261	0.0123842	-0.221712	1	0.271458	0.613068
AL139421,1	processed_pseudogene	169	-0.734956	1	1.50477	1	-2.66716	0.613775
HLX,AS1	lncRNA	563	0.0311534	1	-0.477755	1	0.860716	0.613775
HBS1L	protein_coding	11085	0.28496	0.217525	0.177729	1	-0.234125	0.613775
KMT2E	protein_coding	9949	0.306428	0.212435	0.258014	0.713644	-0.249176	0.613775
SH3GL1	protein_coding	3685	0.0734881	1	0.214628	1	0.279439	0.613775
PBX4	protein_coding	2331	3.07515	1	0	1	4.03514	0.613775
AC010636,2	lncRNA	522	-0.102385	1	-0.0317815	1	-4.54812	0.613775
TFIP11	protein_coding	5436	0.00480641	1	-0.0716866	1	0.235387	0.613775
GATD3A	protein_coding	7947	-0.309771	0.442981	-0.142938	1	0.299219	0.613775
SDF4	protein_coding	4744	0.0751694	1	0.0747598	1	0.258083	0.613872
ATG10,IT1	lncRNA	487	0.104342	1	0.445113	1	-0.955136	0.614217
AL121809,2	lncRNA	341	0.132951	1	0.891079	1	-4.33459	0.614217
AC010336,7	lncRNA	1073	-0.407308	0.772213	-0.428945	1	0.499682	0.614217
RN7SL444P	misc_RNA	300	-0.0587656	1	0.162549	1	-0.835149	0.614254
ROCK2	protein_coding	10198	0.444112	0.0418748	0.307122	0.621993	-0.284083	0.614254
MUC20P1	unprocessed_pseudogene	1680	0.241637	1	-1.35663	1	1.9359	0.614254
HMGN5	protein_coding	2389	0.264182	1	0.0854637	1	-0.414802	0.614254
SPTY2D1	protein_coding	5899	0.396363	0.0360839	0.441379	0.0199772	-0.24659	0.614254
ARL14EP	protein_coding	5408	0.227323	0.83709	0.0852817	1	-0.289491	0.614254
GDPD4	protein_coding	3188	0.998617	1	1.91356	0.652107	-1.70589	0.614254
RPS25	protein_coding	1477	0.0781113	1	-0.0276325	1	0.21584	0.614254
AC010201,3	lncRNA	1168	-0.506479	1	-1.33164	1	1.45057	0.614254
WDR20	protein_coding	7325	0.0510761	1	0.10229	1	-0.213985	0.614254
AC087393,1	processed_pseudogene	145	0.257254	1	-2.77978	1	4.03886	0.614254
NME1,NME2	protein_coding	1241	0.313127	1	-0.170367	1	0.791044	0.614254
MZF1	protein_coding	6654	0.0522604	1	0.213755	1	0.240811	0.614254
AC110285,3	lncRNA	665	-2.83697	0.0393956	-3.33352	0.0062663	2.11112	0.614336
ZNF747	protein_coding	3936	-0.267024	0.648706	-0.0767377	1	0.291334	0.614589
MIR4440	miRNA	98	-0.74054	1	-0.7242	1	2.10484	0.614819
AC104850,1	processed_pseudogene	476	1.06443	1	0.88811	1	-4.32945	0.61484
ARHGEF10	protein_coding	10842	-0.204372	1	0.189882	1	-0.440574	0.61484
RPL23P2	processed_pseudogene	421	0.790098	1	1.47669	0.94251	-1.72132	0.615516
AC079742,1	lncRNA	357	-0.868569	0.0765343	-0.365958	1	0.523747	0.615651
PTRH2	protein_coding	4738	0.31498	0.325911	0.134463	1	-0.285978	0.615661
RASAL2,AS1	lncRNA	3187	-0.0449253	1	1.11613	1	-1.83786	0.615674
CLIP4	protein_coding	7781	-0.0611688	1	-0.606699	0.00076139	-0.284608	0.615674
AC009970,1	lncRNA	432	0.705077	1	0.611689	1	-2.07355	0.615674
RASA4B	protein_coding	7305	-0.194404	1	-0.246014	1	0.295105	0.615674
ZNF90	protein_coding	6088	0.181958	1	0.12402	1	-0.271938	0.615674
AC011498,1	lncRNA	837	0.600533	0.945911	0.0225716	1	0.720338	0.615744
APEX1	protein_coding	1886	0.169329	0.974334	-0.068848	1	0.230837	0.615981
HSPA12B	protein_coding	3133	-0.0651936	1	0.713134	1	-0.828455	0.616066
CREG1	protein_coding	3286	0.0717914	1	-0.619443	1.91294e-06	-0.228566	0.616223
RPE	protein_coding	3523	-0.0118899	1	0.118757	1	-0.275511	0.616408
ZCCHC7	protein_coding	3957	0.0687907	1	-0.0589529	1	-0.294833	0.616408
KIAA2013	protein_coding	3281	-0.158423	1	-0.116495	1	0.278016	0.61656
U6,2	snRNA	90	0.230502	1	-0.0103098	1	-1.00404	0.61656
AC098820,1	lncRNA	976	-0.916345	1	-1.40279	1	2.10059	0.61656
ELF2	protein_coding	8560	-0.00453682	1	-0.00649777	1	-0.191692	0.61656
L3MBTL3	protein_coding	5111	0.292846	0.152822	0.116118	1	-0.223714	0.61656
RNY4P23	misc_RNA	97	1.05908	1	1.07148	1	-2.07533	0.61656
AL161629,1	lncRNA	3520	1.73615	1	-0.186322	1	2.68065	0.61656
PTTG1IP	protein_coding	3537	-0.11882	0.984694	-0.0534392	1	0.163903	0.61656
KRT18P4	processed_pseudogene	1288	-0.366127	1	0.151271	1	-0.680222	0.616856
LINC02776	lncRNA	335	0.832886	1	-1.109	1	2.10695	0.617144
ATP8A1	protein_coding	11199	-0.12109	1	-0.117973	1	-0.253502	0.617144
FBXL6	protein_coding	3375	-0.108277	1	-0.0601674	1	0.254807	0.617144
ECHS1	protein_coding	1277	-0.053328	1	-0.0144414	1	0.226015	0.617152
AC005520,3	lncRNA	370	0.117475	1	0.103243	1	-0.745083	0.61721
SPRED3	protein_coding	5864	-0.216395	0.482342	0.0572851	1	-0.215176	0.617432
GMDS,DT	lncRNA	28380	-0.254677	0.875885	0.0343015	1	-0.329317	0.617443
PRKX,AS1	lncRNA	516	1.39772	1	-2.77251	1	4.03125	0.617443
AL031705,1	lncRNA	682	0.828183	1	-0.227609	1	1.42802	0.617443
AC087752,3	lncRNA	709	0.649722	0.508423	0.284233	1	-0.740554	0.617687
MADCAM1	protein_coding	2650	-1.12212	1	0.213642	1	1.05846	0.617687
SPTBN1	protein_coding	18473	0.213933	0.284143	0.0185871	1	0.18357	0.617793
RN7SL127P	misc_RNA	300	0.0336382	1	1.10069	1	-1.44697	0.617793
SCART1	protein_coding	8015	-0.219306	0.788248	0.0146023	1	-0.264646	0.617793
LRFN3	protein_coding	5115	0.226021	0.870688	0.0618627	1	0.286384	0.617793
TRAF5	protein_coding	9022	-0.222087	0.790676	-0.202503	1	-0.274598	0.617892
CISH	protein_coding	5056	-0.0850604	1	-0.216305	1	0.24583	0.617892
ZNF394	protein_coding	8611	0.0967556	1	0.0315762	1	0.231948	0.617892
TNFSF4	protein_coding	3963	0.099466	1	0.127253	1	-0.199328	0.617943
FANCL	protein_coding	2412	-0.0248633	1	0.183119	1	-0.246533	0.617943
FAM104B	protein_coding	2499	-0.00617437	1	-0.192136	1	0.427207	0.617943
DGKH	protein_coding	19742	0.248759	1	0.0343619	1	-0.403018	0.617943
RN7SL577P	misc_RNA	303	-0.145048	1	0.530543	1	-1.70908	0.617943
AC093525,10	TEC	1569	0.113808	1	0.386565	1	-0.552407	0.617943
CNTROB	protein_coding	6236	-0.00853131	1	0.0433908	1	0.297062	0.617943
AC126696,3	lncRNA	1273	-1.29187	5.32087e-10	-0.647507	0.0160605	0.353202	0.618091
TSPY26P	transcribed_processed_pseudogene	4051	-1.04272	3.01027e-05	0.58161	0.0506532	0.321461	0.618091
UQCRFS1	protein_coding	3086	0.292435	0.0806625	0.172747	1	0.199316	0.618466
HS1BP3	protein_coding	14625	-0.116269	1	-0.217936	1	0.255516	0.618535
AC100812,1	lncRNA	580	0.0726904	1	-0.331203	1	0.705449	0.618739
NOC2L	protein_coding	5540	0.214755	0.905625	0.110768	1	0.279191	0.618779
PRDX6	protein_coding	2311	-0.0741468	1	0.00245254	1	0.204881	0.619198
RASA4CP	transcribed_unprocessed_pseudogene	4056	-0.101457	1	0.159002	1	0.688426	0.619198
AL031719,2	TEC	476	0.193695	1	-0.25691	1	-2.06896	0.61946
DHX57	protein_coding	7985	0.242458	0.498533	0.198186	1	-0.245518	0.619501
ATP1A1,AS1	lncRNA	13004	-0.02705	1	0.0010523	1	0.258628	0.619568
AC090912,2	lncRNA	1229	-0.227031	1	1.52944	1	-2.69206	0.619568
YEATS2	protein_coding	10232	0.0247914	1	0.031699	1	-0.220193	0.620575
GUF1	protein_coding	4463	0.159104	1	0.0356568	1	-0.285048	0.621649
MYB	protein_coding	5500	0.203994	0.452775	0.155502	1	-0.200937	0.622071
MLLT1	protein_coding	4765	0.286727	0.194627	0.235667	0.718533	0.225512	0.622071
LSMEM2	protein_coding	1434	-0.174141	1	-0.00626652	1	0.499443	0.622289
LMAN2	protein_coding	2168	0.00801144	1	0.0153849	1	0.27828	0.622289
ZNRD2	protein_coding	1978	0.182294	1	0.138805	1	0.299359	0.622289
NEK4	protein_coding	6393	0.0879055	1	0.0621168	1	-0.222028	0.623016
NDEL1	protein_coding	7956	0.0839808	1	0.184404	1	-0.229191	0.623016
RAB36	protein_coding	4107	-2.78083	1	1.40677	1	-4.33534	0.623216
SNHG8	lncRNA	6608	-0.0413763	1	-0.0957463	1	0.225216	0.623441
AC110079,1	transcribed_unprocessed_pseudogene	4422	-0.124519	1	0.00328501	1	-0.23633	0.623629
MIR7161	miRNA	84	-0.00493599	1	0.201253	1	-0.436891	0.623629
PPIB	protein_coding	1723	0.0866901	1	0.00264822	1	0.245258	0.623629
CLCN3	protein_coding	8118	-0.10873	1	0.0962913	1	-0.310844	0.623708
KIAA0087	lncRNA	4283	-0.740986	6.87576e-11	-0.41631	0.00359152	0.204055	0.623708
AC135983,5	processed_pseudogene	144	0.0425748	1	-0.0487297	1	-0.270096	0.623708
MCM8	protein_coding	7691	0.0621504	1	-0.00834632	1	-0.290821	0.623708
KIAA1614	protein_coding	10452	0.441198	0.912536	0.194564	1	-0.592364	0.623888
TAMM41	protein_coding	5925	0.100848	1	0.168541	1	-0.303443	0.623888
PLXND1	protein_coding	9557	-0.673003	1.2255e-05	0.2947	0.498191	0.251057	0.623888
SNRPC	protein_coding	1241	0.247582	0.526939	0.17316	1	0.249286	0.623888
ULBP3	protein_coding	3111	-0.145536	1	0.0914088	1	-0.309297	0.623888
GIMAP6	protein_coding	3913	-0.353721	0.0196617	-0.252255	0.399036	0.204225	0.623888
SAMD8	protein_coding	7308	0.0457428	1	0.0626952	1	-0.265498	0.623888
FTH1P7	processed_pseudogene	552	0.496295	0.542489	0.500691	0.822561	-0.510136	0.623888
SCAMP4	protein_coding	6795	0.0950903	1	-0.00243518	1	0.273147	0.623888
TIMM13	protein_coding	1664	0.334167	0.164115	0.259506	0.764459	0.253383	0.623888
DDX1	protein_coding	10125	0.488781	0.000140994	0.213812	0.728351	-0.207694	0.624008
AL390955,2	lncRNA	514	0.29736	1	0.71212	1	1.21155	0.624634
SNORA16B	snoRNA	135	-1.06119	0.509263	-0.360943	1	-1.12271	0.624825
SNHG15	lncRNA	3939	-0.22475	0.394241	-0.13089	1	0.208564	0.624879
ZNF93	protein_coding	5579	0.26513	0.823263	-0.0450433	1	-0.334911	0.624974
ORC3	protein_coding	3689	0.430955	0.0389882	0.226782	1	-0.271853	0.625105
AC055855,1	lncRNA	500	0.175468	1	0.338185	1	-1.0282	0.625237
EIF4G3	protein_coding	9596	0.324548	0.0238428	0.162335	1	-0.193866	0.62525
PDCD7	protein_coding	3235	-0.193919	0.497434	-0.090627	1	0.191527	0.62525
AC092053,2	lncRNA	1818	-0.156183	1	-1.05108	0.413628	0.832838	0.625674
SNRPGP3	processed_pseudogene	227	-0.000289404	1	0.571975	1	-1.86326	0.625674
CRLF2	protein_coding	1983	-0.048621	1	0.554144	0.771647	0.516971	0.625747
C6orf223	lncRNA	5571	-0.817551	1	-3.89785	0.0849591	2.69578	0.625763
TESC	protein_coding	1926	0.0629129	1	0.0541763	1	0.246758	0.625771
AL136131,3	lncRNA	188	-1.12178	0.190165	-1.96031	0.00393579	1.09526	0.625821
ACAP3	protein_coding	8707	-0.0937698	1	-0.108575	1	0.243504	0.625851
LINC01988	lncRNA	1019	0.252807	1	1.12644	0.988299	-1.25702	0.625851
AC012557,1	lncRNA	611	-0.26835	1	-0.442018	1	0.760236	0.625851
PDIA4	protein_coding	3298	0.226018	0.230884	0.135384	1	0.182598	0.625851
YBX3	protein_coding	8621	0.0609761	1	0.0300636	1	0.174028	0.625851
RPL21	protein_coding	2249	0.00220125	1	-0.0762304	1	0.205591	0.625851
AC090617,5	lncRNA	443	-0.26718	1	-1.87779	1	2.118	0.62589
SEC61A1	protein_coding	4640	0.0879142	1	0.0463809	1	0.224776	0.625961
AC008132,1	transcribed_processed_pseudogene	7689	-1.638	0.519204	-0.389797	1	1.23305	0.626007
OSBPL3	protein_coding	8089	0.158136	1	0.0097813	1	-0.228079	0.626131
EDRF1	protein_coding	7741	0.273402	0.639095	0.0810024	1	-0.304283	0.626131
MAPK6	protein_coding	6373	0.463572	0.0024468	0.278528	0.417777	-0.229998	0.626131
POLR3F	protein_coding	2669	0.247473	0.686112	0.0179648	1	-0.289058	0.626564
SACM1L	protein_coding	7337	0.225505	0.694358	0.0803656	1	-0.259108	0.626619
LINC01600	lncRNA	3108	-0.0147175	1	0.289033	1	0.663189	0.626619
AC131212,2	TEC	1355	-0.208309	1	0.206643	1	-0.454744	0.626619
AC010336,6	lncRNA	528	-1.73279	0.764751	-1.75339	0.807169	1.72936	0.626619
RN7SKP160	misc_RNA	340	1.07436	1	0.884533	1	-4.32809	0.626919
MIR548B	miRNA	97	-0.00494453	1	0.207277	1	-4.32882	0.626919
AL020997,3	lncRNA	359	-0.141055	1	0.0777864	1	-2.17717	0.626945
AC018645,3	lncRNA	472	0.049086	1	-0.193863	1	0.541709	0.626945
PSMA3,AS1	lncRNA	7409	-0.0999971	1	-0.00809268	1	-0.357071	0.626945
UBE2E1,AS1	lncRNA	778	0.666752	1	-2.76142	1	4.36125	0.627253
UBP1	protein_coding	9760	0.136949	0.935467	0.10697	1	-0.182889	0.627253
MIOS	protein_coding	6714	0.279954	0.23711	0.00238057	1	-0.233738	0.627253
FAM234B	protein_coding	6710	-0.218149	0.983069	-0.562829	0.0150022	0.304537	0.627253
LINC02307	lncRNA	826	-1.51849	1	0.888835	1	-4.33273	0.627253
AL049870,3	lncRNA	360	-2.77609	1	-0.983393	1	2.69126	0.627253
CENPB	protein_coding	2890	0.0297033	1	0.0316016	1	0.270708	0.627253
UQCR11	protein_coding	2137	0.183173	1	0.185843	1	0.246674	0.627253
VWF	protein_coding	10387	-0.36173	0.520983	-0.247783	1	0.343512	0.627581
RN7SL473P	misc_RNA	299	0.354996	1	0.175144	1	-1.22677	0.62769
RN7SKP56	misc_RNA	331	0.368344	1	1.01535	1	-1.31153	0.62777
TIRAP	protein_coding	3591	-0.210822	1	-0.235718	1	0.300531	0.62777
IL17RA	protein_coding	9036	0.0774841	1	-0.140887	1	0.252925	0.62777
RNF24	protein_coding	7644	-0.0852037	1	-0.121122	1	0.208669	0.627852
AKIRIN2	protein_coding	2235	-0.0779771	1	0.0315144	1	0.227794	0.62804
MIR644A	miRNA	94	-1.42393	0.571491	0.391875	1	-1.35082	0.62804
ZNF525	protein_coding	7193	0.51097	0.0123542	0.484019	0.0391831	-0.274343	0.62804
NEURL2	protein_coding	1301	-0.918814	0.0196182	-0.782851	0.146006	0.531468	0.628143
HMGB1P5	transcribed_processed_pseudogene	1111	0.711434	0.000483275	0.250584	1	-0.323808	0.628434
CCDC69	protein_coding	4941	-0.462619	0.00210223	-0.374818	0.0466344	0.221634	0.628434
RNU6,892P	snRNA	99	-0.888074	1	-2.14307	1	2.86428	0.628434
AC011676,3	lncRNA	294	-0.0121068	1	-1.40573	1	2.09928	0.628434
PAXX	protein_coding	1363	0.0241192	1	0.0793545	1	0.293826	0.628434
AC145285,6	lncRNA	1539	0.010461	1	0.0969435	1	0.302398	0.628434
CFAP20	protein_coding	2302	-0.185381	0.806718	-0.0536517	1	0.220077	0.628434
HMGB1P24	transcribed_processed_pseudogene	857	0.795296	0.999678	0.907001	1	-0.998417	0.62872
AC117395,1	lncRNA	721	-0.233667	1	1.40437	1	-4.33268	0.628778
AC117469,1	lncRNA	962	-1.252	0.000450186	-0.119997	1	0.439304	0.628778
NCAPG	protein_coding	4847	0.399662	0.0387244	0.209806	1	-0.25083	0.628778
TRAF3IP2	protein_coding	7871	-0.240789	0.44866	-0.0883537	1	0.226293	0.628778
CEP78	protein_coding	14355	0.418097	0.0437869	0.197647	1	-0.267228	0.628778
AGAP2,AS1	lncRNA	1500	-0.186735	1	-0.136407	1	0.365727	0.628778
PHKG1	protein_coding	2762	-0.0419811	1	-0.054369	1	0.29088	0.629163
OR2C1	protein_coding	1418	-1.88576	1	-3.67384	1	4.03072	0.629193
ZNF275	protein_coding	8147	-0.355796	0.00366207	-0.170102	0.895671	0.177394	0.629351
SMIM24	protein_coding	1481	0.139441	1	0.122607	1	0.297787	0.629351
DPP9	protein_coding	8324	0.16707	0.949415	0.210732	0.911159	0.22163	0.629764
AL513327,2	lncRNA	469	-0.511526	0.300744	-0.210234	1	-0.456776	0.629959
LINC02391	lncRNA	859	-3.66519	1	-3.65936	1	4.03069	0.630018
RPN2	protein_coding	2700	-0.0348692	1	-0.0236299	1	0.181361	0.630018
AC008870,2	lncRNA	1024	0.0492438	1	0.57161	0.631829	-0.493537	0.630056
TOMM70	protein_coding	5078	0.244197	0.189731	0.0859296	1	-0.193224	0.630113
AL590101,1	lncRNA	602	-0.230639	1	0.517179	1	-4.33764	0.63031
GPAT2	protein_coding	5684	0.0490081	1	0.308655	1	0.64449	0.63031
GIGYF2	protein_coding	15476	0.0694043	1	0.144999	1	-0.198254	0.63031
AC087752,4	lncRNA	462	-0.404259	1	-0.255517	1	-0.824859	0.63031
PPIAP6	processed_pseudogene	499	-0.844495	1	-4.60221	0.456823	4.03518	0.63031
SREBF1	protein_coding	8243	-0.488834	0.0106262	0.0498791	1	0.264623	0.63031
CRABP2	protein_coding	1082	0.757386	0.148298	0.819761	0.136605	-0.509039	0.630428
HNRNPA1P35	processed_pseudogene	963	0.403279	1	0.644076	1	-1.13759	0.630714
AC018809,1	lncRNA	553	-1.21763	0.115208	-0.797814	0.825144	-0.978272	0.630714
MRPL35P3	processed_pseudogene	364	0.0179984	1	0.0177847	1	-1.21181	0.630714
AL354833,1	lncRNA	5894	-0.229701	1	0.0108884	1	1.43919	0.630714
RN7SL196P	misc_RNA	291	0.715368	1	0.267409	1	-2.07298	0.630714
PLEKHF1	protein_coding	2298	0.333084	0.334622	0.193549	1	0.286813	0.630714
DNAJC25	protein_coding	2604	0.493387	0.071192	0.207673	1	-0.331019	0.630953
ENTPD7	protein_coding	8655	0.721573	5.1234e-05	-1.67223	2.04425e-21	0.360324	0.630953
CLRN3	protein_coding	1146	0.644221	1	0.951898	1	1.56258	0.630953
AC034236,1	processed_pseudogene	373	-0.013803	1	-0.177016	1	0.285335	0.63104
RAD9A	protein_coding	4169	-0.00726676	1	0.00554372	1	0.265506	0.63104
PPP6R3	protein_coding	8305	0.139217	1	0.128964	1	-0.226855	0.63104
RPL17P15	processed_pseudogene	542	-0.917582	1	0.216078	1	-4.33476	0.631143
MARS2	protein_coding	3027	-0.121232	1	0.0326195	1	0.1832	0.631143
ZNF219	protein_coding	6663	-0.0684769	1	-0.43748	0.697747	0.396625	0.631154
GMFBP1	processed_pseudogene	427	0	1	4.18458	0.540707	-4.33773	0.631279
AL359922,3	TEC	1670	1.5085	0.165066	1.05966	1	-1.40437	0.631279
CFAP157	protein_coding	4704	0.0820241	1	-0.0296179	1	0.487772	0.631279
ZFYVE27	protein_coding	3899	-0.124782	1	-0.0203185	1	0.195593	0.631279
RPS26	protein_coding	2053	0.166141	1	0.0175913	1	0.299464	0.631279
PGAM5	protein_coding	3952	0.0451315	1	-0.00118823	1	0.254546	0.631279
AC069257,2	processed_pseudogene	155	-0.650566	1	-0.200014	1	-1.24768	0.631522
HSPA4L	protein_coding	11439	0.402209	0.0250136	0.207286	1	-0.240228	0.631522
INTS8	protein_coding	7866	0.244246	0.341579	0.0494344	1	-0.220576	0.631773
TPST1	protein_coding	2805	-0.233109	0.67616	-0.534028	0.00374064	0.258986	0.631804
F2	protein_coding	2534	3.43918	0.975064	4.18242	0.541387	-4.33557	0.631804
ZNF48	protein_coding	3726	-0.294151	0.637984	-0.103056	1	0.314805	0.631804
ERN1	protein_coding	10864	-0.287645	0.237581	-0.335418	0.183765	0.232017	0.631804
PPP4R3B	protein_coding	8217	0.179075	0.85297	0.118483	1	-0.226811	0.633102
FAF2	protein_coding	5924	-0.221117	0.25415	-0.0738781	1	0.180491	0.633102
AC103739,3	lncRNA	888	0.0617954	1	0.520426	1	-4.34085	0.633102
AL356753,1	lncRNA	2018	-1.65568	1	-4.20992	0.833231	4.03984	0.633238
C1QTNF9B	protein_coding	1583	1.05437	1	-1.97936	1	4.03985	0.633399
PINK1,AS	lncRNA	4443	0.0520465	1	0.123389	1	0.311502	0.633506
TOGARAM1	protein_coding	10292	0.114451	1	0.0964154	1	-0.328513	0.63365
AC009127,2	unprocessed_pseudogene	403	-1.86181	1	-1.08512	1	2.29817	0.63365
VMAC	protein_coding	2240	-0.330444	0.425443	-0.357625	0.568323	0.311355	0.63365
LINC00528	lncRNA	2160	-0.105749	1	0.0231857	1	0.369093	0.63365
ERRFI1	protein_coding	4179	0.508454	1	1.20861	0.0818685	-0.723395	0.633774
AL442125,2	lncRNA	418	-0.0544448	1	-0.201652	1	-1.23486	0.633774
AC120114,3	TEC	2194	0.100738	1	-0.00587235	1	-0.423952	0.633779
SFN	protein_coding	1308	0.14807	1	0.0283273	1	1.09917	0.633968
SLC16A9	protein_coding	4429	-0.500634	0.970819	-4.98138	2.03529e-16	1.78865	0.634356
CUL4A	protein_coding	7813	0.165385	0.5079	0.0680185	1	-0.167067	0.634356
REV3L,IT1	lncRNA	382	-0.0970471	1	0.0466996	1	-0.982685	0.634528
LINC01505	lncRNA	12860	0.521139	1	1.40473	0.527672	-1.18285	0.634612
LINC01355	lncRNA	6182	0.0282957	1	0.0867891	1	-0.611885	0.634764
AC018362,2	lncRNA	710	0.0700658	1	-0.884672	1	1.55818	0.634764
UST	protein_coding	4861	-0.0561133	1	1.06838	4.39094e-06	-0.351912	0.634961
SNRPGP10	processed_pseudogene	225	0.205356	1	-1.09519	1	1.40664	0.635216
AC116562,3	transcribed_unprocessed_pseudogene	2276	0.79485	1	-0.247771	1	1.44637	0.635216
MRPS31P5	transcribed_unprocessed_pseudogene	3873	-0.313177	1	-0.196128	1	-0.513035	0.635216
AC145207,8	lncRNA	563	0.0336969	1	-0.258517	1	0.564606	0.635216
ZNF16	protein_coding	5237	0.00381057	1	0.0638686	1	0.228171	0.635271
AC034102,5	lncRNA	540	0.00502197	1	-0.404013	1	0.634987	0.635727
FAM83G	protein_coding	7836	-0.279378	0.508935	-0.334127	0.470161	0.277662	0.635749
DSC3	protein_coding	7699	0	1	1.80809	1	3.09188	0.635749
COL5A3	protein_coding	6783	0	1	1.7645	1	3.13579	0.635749
AL713852,1	lncRNA	7564	2.37128	0.765434	0.589048	1	2.10416	0.635839
UBE3C	protein_coding	9215	0.132973	1	0.112472	1	-0.194407	0.636
CCDC82	protein_coding	17313	-0.0883979	1	0.0619186	1	-0.299411	0.636
TAPBPL	protein_coding	3188	-0.378871	0.128356	-0.182687	1	0.265234	0.636
ARF3	protein_coding	4938	-0.00181599	1	0.00772193	1	0.238112	0.636
AC026471,2	lncRNA	966	-0.555634	1	-0.293817	1	0.713533	0.636
FAT2	protein_coding	14537	-1.65083	1	-0.0376003	1	-4.32698	0.636143
PGAP4	protein_coding	5549	-0.164711	1	0.534063	0.00021775	0.217239	0.636143
LINC01252	lncRNA	4456	-0.511677	1	0.215047	1	-0.972283	0.636143
MIR548AU	miRNA	54	-1.15942	0.564535	-0.537224	1	-1.55205	0.636182
ATP5F1B	protein_coding	2238	0.0530838	1	-0.0228376	1	0.232562	0.636182
AL136295,2	lncRNA	747	0.0168988	1	-0.051494	1	0.594295	0.636182
AC108516,2	lncRNA	349	0.344444	1	0.355685	1	-1.46221	0.63628
AC107027,1	lncRNA	1351	0.839796	0.237436	0.100956	1	0.6449	0.636319
AC027607,1	lncRNA	534	0.0320946	1	0.424143	1	-1.17074	0.636319
RFC1	protein_coding	6719	0.172724	0.786277	0.129293	1	-0.208412	0.636319
AVL9	protein_coding	14762	0.0973029	1	0.0298937	1	-0.212968	0.636319
AP000893,2	lncRNA	433	0.268397	1	0.529878	1	-2.20213	0.636319
PPP4R3A	protein_coding	5912	0.178942	0.722446	0.035805	1	-0.207914	0.636319
VPS35L	protein_coding	9767	-0.244499	0.160673	-0.261681	0.194569	0.183856	0.636319
PEPD	protein_coding	4477	0.153864	1	0.121556	1	0.229379	0.636319
PRR34	lncRNA	2817	-0.753688	0.00821316	-0.361738	0.946347	0.370753	0.636319
HLCS,IT1	lncRNA	531	-0.267866	1	-0.249028	1	-1.09454	0.636319
PIPOX	protein_coding	3814	-0.73678	0.0587934	-0.353834	1	0.439763	0.636332
STX7	protein_coding	16387	-0.123465	1	-0.246013	0.955427	-0.268251	0.636405
AP001189,3	lncRNA	651	2.823	0.25172	2.698	0.616917	-2.54869	0.636405
AC107223,1	lncRNA	15900	-0.162199	1	-0.302007	1	-0.429349	0.63658
AC107871,1	protein_coding	7276	-0.0320249	1	0.210441	1	-0.430927	0.63658
BFSP1	protein_coding	3371	-0.657627	0.757333	-1.09263	0.25764	0.810745	0.63658
FAM86C1P	transcribed_unprocessed_pseudogene	3373	0.127788	1	-0.0204223	1	0.213414	0.636876
BFAR	protein_coding	4285	0.203571	0.657839	0.0840814	1	0.218857	0.636876
AC010542,5	lncRNA	382	0.103888	1	0.0444273	1	0.538213	0.637207
HTR2B	protein_coding	2170	0.304445	1	0.513102	1	-4.33004	0.637388
EFCAB12	protein_coding	7789	0.0138292	1	0.337759	1	-0.597295	0.637388
TUBA1C	protein_coding	4454	0.116862	1	0.0189733	1	0.255042	0.637388
AC243562,1	unprocessed_pseudogene	389	-2.34477	0.0950855	-0.71756	1	-2.5514	0.637388
EEF1A1P26	processed_pseudogene	1363	0.0781953	1	0.793062	1	-1.16466	0.638096
VTI1B	protein_coding	5768	0.194962	0.43177	0.108539	1	-0.186073	0.638096
REXO4	protein_coding	2654	0.0824353	1	-0.0220317	1	0.236362	0.638361
PGAM1P8	transcribed_processed_pseudogene	2354	-0.0398897	1	0.0856735	1	-0.595526	0.63856
MSTO1	protein_coding	4192	0.0146136	1	-0.0243826	1	0.198667	0.639011
LINC01366	lncRNA	3006	-0.701164	0.0260411	-1.0903	5.46307e-05	0.44567	0.639011
GMFB	protein_coding	7796	0.334299	0.103066	0.240363	0.768625	-0.235625	0.639011
GPR157	protein_coding	5304	0.19623	1	-1.94559	6.07834e-24	0.413186	0.639011
LINC02365	lncRNA	1268	0.854024	1	0.217723	1	-4.33239	0.639011
ELFN1	protein_coding	3845	1.44065	1	-0.207127	1	2.283	0.639011
GGNBP2	protein_coding	9705	-0.0244887	1	0.0629351	1	-0.233034	0.639011
MED13	protein_coding	12673	0.193971	0.667464	0.167433	1	-0.216261	0.639011
AP001107,9	lncRNA	2552	0.0734681	1	-0.240414	1	0.306085	0.639167
MRE11	protein_coding	7674	0.248853	0.667866	0.0977119	1	-0.278795	0.639306
MIR1288	miRNA	75	1.06183	1	0.901051	1	-4.34066	0.639306
LINC02542	lncRNA	2888	0.875715	1	1.74534	0.829981	-2.0715	0.63987
AC020922,3	lncRNA	547	-0.0943943	1	0.684424	1	-0.878228	0.639921
RNU6,1105P	snRNA	107	-0.236197	1	2.49245	0.109524	-1.35142	0.640281
LGALS4	protein_coding	2226	-0.0956816	1	0.0596854	1	0.358497	0.640281
AL049780,3	TEC	1583	0.332145	1	0.319026	1	-0.773996	0.640626
DSTYK	protein_coding	8475	0.261045	0.168649	0.143759	1	-0.197944	0.641528
AC092431,1	lncRNA	420	1.78947	1	0	1	4.36177	0.641528
DUSP2	protein_coding	1929	0.21347	1	-0.0491714	1	0.311524	0.641528
AC079305,1	lncRNA	499	0.0229289	1	0.209511	1	0.686357	0.641528
E2F3P2	processed_pseudogene	1422	-2.78617	1	1.55269	1	-4.48754	0.641528
IMPG2	protein_coding	8352	0.384972	0.503071	0.290319	1	-0.37562	0.641528
LPP	protein_coding	25535	0.252001	0.294726	0.227338	0.71437	-0.215681	0.641528
AC093835,1	lncRNA	568	-0.221255	1	-1.964	1	4.36177	0.641528
PCDHB19P	transcribed_unprocessed_pseudogene	3112	-1.96872	1	-1.964	1	4.36177	0.641528
AL080317,1	lncRNA	1385	-0.045058	1	-0.176396	1	-0.418936	0.641528
AP001267,5	protein_coding	6447	0.326327	1	0.942523	0.13327	-0.582246	0.641528
DDN,AS1	lncRNA	2238	-0.0407379	1	-0.849873	0.439654	0.711288	0.641528
Y_RNA,517	misc_RNA	95	0	1	0	1	4.36177	0.641528
AC138466,1	lncRNA	391	-0.135009	1	-3.66093	1	4.31759	0.641528
RN7SL1	misc_RNA	299	0.024824	1	-0.120731	1	0.282172	0.641528
VPS18	protein_coding	4029	-0.093429	1	-0.0407354	1	0.294241	0.641528
AC026458,2	lncRNA	531	1.74747	1	0	1	4.36177	0.641528
SNAP23P1	processed_pseudogene	246	1.82146	1	0	1	4.36177	0.641528
ZNF345	protein_coding	4739	-0.153501	1	-0.145584	1	-0.357477	0.641528
AP000563,1	processed_pseudogene	758	-2.76614	1	-2.76073	1	4.36177	0.641528
AC012291,3	lncRNA	1711	0.260532	1	0.0523719	1	-0.812385	0.641594
LINC00337	lncRNA	2358	0.0622207	1	0.0565278	1	0.29634	0.641619
AC114490,3	protein_coding	3163	-0.70594	0.424876	-0.566138	1	0.586403	0.641888
THORLNC	lncRNA	2765	-1.02656	0.020376	-0.0581414	1	0.475446	0.642119
AC022973,4	lncRNA	467	-1.0241	1	-4.42569	0.487059	4.02509	0.642119
BCCIP	protein_coding	4496	0.504448	0.00498011	0.37112	0.184563	-0.259286	0.642119
ELF4	protein_coding	5237	-0.124463	1	-0.131191	1	0.237243	0.642331
RRBP1	protein_coding	6980	0.21114	0.693741	0.16377	1	0.233895	0.642331
NCLN	protein_coding	4175	0.180583	1	0.0955975	1	0.271244	0.642331
PPT1	protein_coding	3372	-0.0234837	1	-0.0743819	1	0.183339	0.642846
AC098934,1	processed_pseudogene	190	0.395717	1	0.66454	0.782668	-0.651503	0.642846
SQSTM1	protein_coding	7535	-0.141449	1	-0.0988853	1	0.257323	0.642846
ZSCAN31	protein_coding	4957	-0.51565	0.31416	-1.02538	0.00160363	0.498628	0.642846
SLC29A1	protein_coding	4298	0.271308	0.477762	0.04827	1	0.262175	0.642846
ITPKC	protein_coding	3376	-0.0532793	1	0.0635334	1	0.302611	0.642846
RAD50	protein_coding	10565	0.0258171	1	0.0645857	1	-0.591856	0.642852
RPARP,AS1	lncRNA	6160	-0.196023	0.673221	-0.0305708	1	0.211623	0.642984
FBRSL1	protein_coding	9378	-0.164108	1	-0.0703413	1	0.235111	0.642984
AL121820,3	lncRNA	3016	-2.83973	0.523802	-4.61869	0.357173	4.03521	0.642984
CMIP	protein_coding	12715	-0.15908	1	-0.0849674	1	0.222727	0.642984
CHMP2A	protein_coding	2110	0.213786	0.647863	0.264811	0.559966	0.22394	0.643074
MIR3124	miRNA	67	0.269084	1	-0.211115	1	2.10264	0.643102
DNAJB4	protein_coding	3702	0.234043	1	-0.00799211	1	-0.382951	0.643561
USE1	protein_coding	2431	-0.0246418	1	0.142495	1	0.29583	0.643613
APOBEC2	protein_coding	1151	0.651225	1	-1.00317	1	2.69686	0.643869
Z93943,1	lncRNA	3714	0.195668	1	0.33676	1	-0.626125	0.643869
TIMM23B,AGAP6	protein_coding	4297	-0.0926057	1	0.113099	1	-0.561627	0.644424
ZNF688	protein_coding	3023	-0.158016	1	-0.140116	1	0.350776	0.644424
MIR4538	miRNA	78	-0.255455	1	-1.99321	0.82763	1.78579	0.64459
TTLL7,IT1	lncRNA	2921	0.450101	1	0.0974829	1	-0.800336	0.644715
CHRNA2	protein_coding	5062	-0.464654	1	-1.18076	1	1.71007	0.644715
TMPPE	protein_coding	4311	0.0619654	1	0.276277	0.833231	-0.277369	0.644726
ABT1P1	processed_pseudogene	821	-1.20835	1	-0.727742	1	-4.34569	0.644726
NQO2	protein_coding	4539	0.102383	1	-0.0999032	1	0.229561	0.644726
COX20P1	processed_pseudogene	357	-0.486117	1	0.617373	1	-0.964901	0.644726
SNX16	protein_coding	4608	0.017994	1	0.0373746	1	-0.251855	0.644787
PAPSS1	protein_coding	3260	-0.0668187	1	-0.0978182	1	0.221461	0.644916
LRRC1	protein_coding	4901	0.00875872	1	-0.100248	1	-0.245472	0.644916
ZNF774	protein_coding	8472	0.247361	1	0.0440764	1	-0.4842	0.644916
KMT2C	protein_coding	20112	0.128608	1	0.128898	1	-0.203326	0.645291
TMEM41B	protein_coding	4278	-0.174285	0.919462	-0.0288115	1	-0.224821	0.645291
AC108134,3	lncRNA	2124	-1.23354	0.867391	-1.03704	1	1.35589	0.645459
AC005524,1	transcribed_unprocessed_pseudogene	2102	0.882782	0.374364	0.376798	1	-0.903378	0.645573
CATIP,AS1	lncRNA	775	0.259417	1	-0.0651705	1	0.71288	0.645627
AL354696,2	lncRNA	2924	-0.767542	0.253835	0.0528776	1	-0.580706	0.645627
AC084125,4	lncRNA	338	0.141943	1	0.0169603	1	0.270921	0.645769
PPFIBP2	protein_coding	9800	-0.800626	0.456756	-1.86507	0.00225745	-1.61854	0.645769
AL512603,1	lncRNA	1460	0.167553	1	0.248873	1	-0.525438	0.645769
AC010531,6	lncRNA	401	-0.299945	1	-0.21055	1	0.701439	0.645769
AC104109,4	lncRNA	1745	0.580669	1	0.330717	1	-0.934777	0.645925
UROS	protein_coding	9505	0.0133076	1	-0.0321954	1	0.194366	0.646153
KCNK6	protein_coding	6168	0.363168	0.140639	-0.916034	1.01881e-08	0.277624	0.646285
TMEM268	protein_coding	4792	-0.564344	8.66253e-07	-0.281924	0.159727	0.190813	0.646378
WASHC4	protein_coding	7694	0.216099	1	0.148337	1	-0.366711	0.646626
TNFSF12	protein_coding	1911	0.154345	1	-0.201414	1	0.618675	0.646626
C11orf71	protein_coding	2203	0.0156966	1	0.0611009	1	0.230178	0.646802
CSNK1A1	protein_coding	8505	0.038661	1	0.057822	1	-0.195309	0.64712
AC018552,2	lncRNA	804	-1.56693	9.76949e-06	-0.748247	0.224962	0.542196	0.647315
AP001011,1	lncRNA	1049	-0.178988	1	-1.9711	1	4.02993	0.648263
ROBO1	protein_coding	11059	-1.54731	1.93785e-11	-3.68516	2.88656e-40	0.732779	0.648381
AL139383,1	lncRNA	6320	-0.789513	1	0.607642	1	-1.90106	0.648903
GIGYF1	protein_coding	7058	-0.147808	1	-0.0444953	1	0.225424	0.649324
NPIPB11	protein_coding	4398	-0.017507	1	0.109557	1	-0.3526	0.649324
CST7	protein_coding	891	-0.516446	0.0723271	-0.630849	0.021681	0.343958	0.649324
SAE1	protein_coding	3742	0.0926463	1	0.131825	1	0.181994	0.649324
SNORD89	snoRNA	114	3.7049	1	4.36459	0.713644	-4.51875	0.649499
SCAMP1,AS1	lncRNA	5028	-0.40374	0.123779	-0.180425	1	0.278549	0.64956
THAP5	protein_coding	5056	0.239276	0.81789	0.457403	0.0760209	-0.275423	0.649821
PSME2	protein_coding	3582	-0.0512722	1	0.027395	1	0.206039	0.649821
SNORD3A	snoRNA	699	0.312478	0.910196	0.195087	1	0.388884	0.649821
RNFT2	protein_coding	7621	-0.484502	0.0421898	-0.304279	0.760289	0.28161	0.649946
RPL7AP60	processed_pseudogene	794	0.193036	1	0.358619	1	-0.681465	0.649977
ANKRD28	protein_coding	11276	0.265755	0.34972	0.175174	1	-0.237723	0.650009
RN7SL619P	misc_RNA	258	-2.77573	1	-2.77032	1	4.03522	0.650236
FAM221A	protein_coding	7458	0.259449	1	0.157181	1	-0.37122	0.650369
TRAK1	protein_coding	10799	-0.125537	1	-0.206247	0.582884	0.179633	0.650584
RRP9	protein_coding	1542	0.11114	1	-0.0543808	1	0.258631	0.650584
ATP6V1E1P1	processed_pseudogene	681	-1.90162	1	-3.66452	1	4.02984	0.650649
AC112484,5	lncRNA	2719	-0.054999	1	0.230825	1	-0.410941	0.650649
AMOTL2	protein_coding	6479	0.309298	1	-0.505255	1	-2.55137	0.650649
AC011978,2	lncRNA	2054	0.580738	0.769554	0.475555	1	-0.692921	0.650649
ACTN3	protein_coding	3460	0.44789	1	-1.55162	1	1.93896	0.650649
HSPH1	protein_coding	8391	1.09122	2.3166e-15	0.292793	0.572251	-0.256458	0.650649
LINGO3	protein_coding	2241	-0.413497	0.379458	-0.91613	0.000531941	0.40813	0.650649
AC109460,1	lncRNA	1478	0.574979	0.30608	0.172437	1	0.454915	0.650785
ATP6V0E1P2	processed_pseudogene	245	0.36219	1	0.247046	1	-2.54961	0.65083
IPO9,AS1	lncRNA	1274	0.267865	1	0.120421	1	0.521358	0.650967
PDP1	protein_coding	5604	-0.116149	1	-0.00148382	1	-0.214143	0.651068
ZMYM1	protein_coding	5205	0.0920703	1	-0.135236	1	-0.249262	0.651526
HDLBP	protein_coding	12160	0.216169	0.234447	0.333688	0.0114964	0.172382	0.651724
AL359317,2	lncRNA	2367	0.845361	1	-0.100634	1	1.22414	0.651724
ATP8B1	protein_coding	7028	-0.183985	1	-0.0334293	1	-0.8539	0.651724
DVL3	protein_coding	6302	-0.0786752	1	-0.00962953	1	0.243634	0.651777
KLHL2	protein_coding	3929	-0.131229	1	-0.191969	1	-0.312849	0.651777
PCDHGA11	protein_coding	5810	0.352052	1	1.0409	0.731611	-0.960407	0.651777
SLC26A2	protein_coding	8580	0.145659	1	0.11335	1	-0.252407	0.651777
LMO2	protein_coding	2896	-0.300147	0.0244074	-0.133937	1	0.172411	0.651777
UCHL3	protein_coding	1905	0.260286	1	0.357944	1	-0.382936	0.651777
TM9SF1	protein_coding	3530	-0.240251	0.896093	-0.0966098	1	0.290099	0.651777
CORO7	protein_coding	8793	-0.306878	1	-0.220608	1	0.417859	0.651777
MKS1	protein_coding	11285	-0.419548	0.0864649	-0.287665	0.804685	0.279286	0.651777
AC010327,4	lncRNA	1643	0.693389	0.0244074	-0.149726	1	0.412563	0.651777
PCDHGB6	protein_coding	6782	0.414382	1	0.717068	0.696757	-0.638787	0.65178
RIMBP3	protein_coding	6105	-0.568778	0.110679	-0.22395	1	0.370349	0.65178
SLC12A9	protein_coding	8901	4.08761	1.99794e-12	2.39544	0.0484605	-1.23222	0.652101
MRPL37	protein_coding	2549	0.0865955	1	0.0881335	1	0.268873	0.652549
LINC01182	lncRNA	6649	-0.490975	1	0.455865	1	-2.54978	0.652549
LPCAT1	protein_coding	6475	-0.25995	0.294289	-0.196046	1	0.218289	0.652549
RC3H2	protein_coding	11563	0.0588006	1	0.040071	1	-0.228959	0.652761
AC005225,2	lncRNA	3777	0.347802	1	0.363661	1	-1.46895	0.652761
CHMP6	protein_coding	2118	-0.0739917	1	0.0244764	1	0.291632	0.652761
C2CD6	protein_coding	6819	-0.602092	1	0.78889	1	-1.18529	0.652815
AC009084,3	TEC	437	-0.0736491	1	-0.254942	1	0.774886	0.652815
DUS3L	protein_coding	3629	0.125382	1	0.0866414	1	0.291273	0.653044
GMCL1	protein_coding	4892	-0.14606	1	-0.0824732	1	-0.279385	0.65309
FAM13A	protein_coding	13215	0.138889	1	0.0609253	1	-0.315479	0.65309
AC019131,1	lncRNA	622	0.499424	1	1.00705	1	-2.55347	0.653183
AC013489,3	TEC	517	-0.0925563	1	-0.365947	1	0.425308	0.653736
NOL4L	protein_coding	9448	-0.423033	0.000304414	-0.190012	0.732729	0.17867	0.653861
RARS2	protein_coding	2969	0.254132	0.579409	0.197861	1	-0.264294	0.654134
Y_RNA,425	misc_RNA	108	-0.73156	1	0.889899	1	-4.33308	0.654134
SETP9	transcribed_processed_pseudogene	832	-1.97453	1	-1.96981	1	4.02969	0.654325
MS4A7	protein_coding	4345	-0.0686921	1	-0.2751	1	-0.316883	0.654325
LINC02625	lncRNA	510	-1.97453	1	-1.96981	1	4.02969	0.654325
SLC8A1	protein_coding	21922	0.871592	0.291425	1.00956	0.208388	-0.686491	0.654451
PTGES2	protein_coding	6084	0.18951	1	0.0662609	1	0.273591	0.654527
AC090159,1	lncRNA	806	1.06528	0.970636	0.944764	1	-1.52966	0.654527
STARD5	protein_coding	6339	-0.353266	0.255722	-0.398762	0.256406	0.284337	0.654527
KLHDC8B	protein_coding	2171	0.359952	1	-0.207989	1	0.610077	0.654617
NARF	protein_coding	7919	-0.201553	0.666879	-0.0466279	1	0.21743	0.654617
AC107982,3	lncRNA	985	0.43047	1	0.887295	1	-4.33097	0.654715
OR5E1P	unprocessed_pseudogene	927	1.36029	1	2.39638	0.0491033	-1.23289	0.654723
TMEM256	protein_coding	667	-0.44644	0.708721	-0.0929091	1	0.480332	0.654752
AC090607,2	transcribed_processed_pseudogene	695	0.663023	0.306278	-0.0370265	1	-0.648906	0.654764
MIR3942	miRNA	109	1.23627	1	1.74613	0.84912	-2.07092	0.654958
ZBTB17	protein_coding	4240	-0.0370825	1	0.045103	1	0.306998	0.655012
ZMYM6	protein_coding	9568	0.0527657	1	0.0561383	1	-0.36081	0.655012
LRRC4	protein_coding	4403	1.10609	0.208441	1.12301	0.317276	-0.7703	0.655012
GNRH1	protein_coding	1764	0.54453	0.947612	0.650233	1	-0.69933	0.655012
AC020765,3	unprocessed_pseudogene	740	-0.398154	0.777311	0.15049	1	-0.425877	0.655012
AP000347,1	transcribed_unprocessed_pseudogene	7012	-0.00079453	1	0.023875	1	-0.38523	0.655012
ZBTB7A	protein_coding	6740	0.0847091	1	0.088534	1	0.230339	0.655222
GORASP1	protein_coding	6256	0.0846803	1	-0.0941063	1	0.199297	0.655522
MRPL20,AS1	lncRNA	2527	-0.0721549	1	0.000400263	1	0.285076	0.656004
POLB	protein_coding	4106	-0.0284192	1	0.0504899	1	-0.21432	0.656004
FAM47E	protein_coding	9511	1.6279	0.695801	-0.23043	1	1.78455	0.656211
OPA3	protein_coding	9999	0.0465531	1	0.103617	1	0.218419	0.656466
TAPT1	protein_coding	7758	0.0185698	1	0.24954	0.689946	-0.232101	0.65651
FOXC1	protein_coding	3983	0.106848	1	-0.331876	0.194393	0.228571	0.657126
WBP1P1	processed_pseudogene	505	-0.15916	1	-0.0906373	1	0.699293	0.657301
FER1L5	protein_coding	10475	-0.119832	1	0.119686	1	-2.07481	0.657301
ZBTB12BP	processed_pseudogene	1122	-0.432495	1	-0.121332	1	-1.43981	0.657301
FIGNL1	protein_coding	5034	0.605512	0.00066931	0.402215	0.157528	-0.270718	0.657301
AC105031,2	lncRNA	814	-1.98577	1	-1.98105	1	4.02958	0.657301
AP001107,4	lncRNA	539	0.0764016	1	0.187353	1	0.413976	0.657301
SEC31B	protein_coding	7934	-0.336628	0.247685	-0.143476	1	-0.2766	0.657301
AC007655,2	lncRNA	1923	0.102107	1	0.113548	1	-2.06749	0.657301
AC125611,2	processed_pseudogene	647	0.107597	1	-0.11662	1	-0.785889	0.657301
AC023509,2	lncRNA	2390	0.236518	1	-0.332085	1	0.679576	0.657301
AC007922,1	lncRNA	459	-1.98578	1	-1.98105	1	4.02957	0.657301
NF2	protein_coding	7392	0.0188962	1	0.0725601	1	0.208627	0.657301
AC069243,1	lncRNA	1039	0.359567	1	0.115422	1	-0.607242	0.657828
FLRT1	protein_coding	3949	-0.987368	0.00163103	-0.175627	1	-0.455374	0.658532
ZGRF1	protein_coding	9103	0.207114	0.919462	0.244924	1	-0.265493	0.659261
AC062029,1	lncRNA	1208	0.625667	1	0.768647	0.996071	-0.828438	0.659746
PPM1H	protein_coding	7164	-0.804951	2.93071e-07	-0.272232	0.694837	0.243741	0.659746
C1orf56	protein_coding	2320	-0.249801	1	-0.681955	0.291794	0.492472	0.660213
CASD1	protein_coding	5260	-0.121079	1	-0.0583906	1	-0.268573	0.660384
PSMB7	protein_coding	1788	0.213494	0.613364	0.0820957	1	0.22203	0.660926
FANCI	protein_coding	11853	0.0672871	1	-0.0344639	1	-0.215831	0.660926
HAUS8	protein_coding	5533	0.275207	0.128681	0.0955201	1	0.191222	0.660926
FRYL	protein_coding	18165	0.230504	0.651675	0.185784	1	-0.25053	0.66102
DDX27	protein_coding	5457	0.187205	0.503289	-0.0987933	1	0.18107	0.661207
CYP4A22	protein_coding	3853	-0.728279	1	-3.27966	1	4.03524	0.66138
HTN3	protein_coding	2035	0.294331	1	0.558274	0.422409	-0.426671	0.66138
REEP2	protein_coding	3244	2.15596	0.0661037	-0.908718	1	1.78358	0.66138
TMED9	protein_coding	3513	0.0455566	1	0.00523129	1	0.259586	0.66138
BX255925,2	processed_pseudogene	515	0.519171	1	0.0835233	1	0.691967	0.66138
WDR45B	protein_coding	3542	-0.142993	0.862173	-0.0400749	1	0.174212	0.66138
CDC5L	protein_coding	6241	0.309208	0.123779	0.109745	1	-0.220427	0.661508
PMS2P5	unprocessed_pseudogene	516	-0.467879	0.877812	-0.174549	1	-0.588067	0.661508
MAP3K12	protein_coding	7971	-0.233032	1	-0.379057	0.716887	0.345697	0.661508
ROMO1	protein_coding	702	0.0374171	1	0.0144322	1	0.320063	0.661859
AC079848,1	lncRNA	1656	0.0573569	1	-0.0961007	1	0.622585	0.661872
AC106707,2	processed_pseudogene	374	0.385466	1	0.47124	1	-1.14469	0.661872
AC132008,2	transcribed_unprocessed_pseudogene	3502	0.086521	1	0.225129	1	-0.276862	0.661872
STARD4	protein_coding	5684	-0.0540096	1	-0.100791	1	-0.259154	0.661872
ARHGAP26	protein_coding	17158	0.166287	1	-0.579564	1	0.768053	0.661872
AC146507,2	processed_pseudogene	476	-0.103112	1	0.168517	1	-0.753349	0.661872
SEC63	protein_coding	8606	0.047197	1	0.127725	1	-0.203551	0.661872
EEPD1	protein_coding	4737	0.675897	0.330311	0.272456	1	0.558438	0.661872
TRBJ2,1	TR_J_gene	50	-0.265515	1	-0.496258	1	1.10637	0.661872
TAS2R15P	unprocessed_pseudogene	928	0.177421	1	0.364239	1	-1.18128	0.661872
MRAP,AS1	lncRNA	582	0.211763	1	0.324709	1	-0.484981	0.661872
MROH7,TTC4	protein_coding	7090	0.222372	1	1.15343	1	-2.70312	0.662066
AC012313,5	lncRNA	2517	0.293424	1	-0.437883	1	1.44278	0.662066
AL121929,3	lncRNA	1942	-0.51789	1	-0.520001	1	-1.25847	0.662245
ITGAV	protein_coding	8220	0.264069	0.794651	0.239563	1	-0.315622	0.662415
AK3P3	processed_pseudogene	664	0.194908	1	-0.0108791	1	-1.12635	0.662571
ASL	protein_coding	6031	-0.171608	1	-0.165749	1	0.266853	0.662571
ZNF764	protein_coding	2989	0.0516201	1	0.192621	1	0.295952	0.662571
KLKP1	transcribed_unprocessed_pseudogene	1912	-0.522449	1	-4.23317	0.693923	4.04695	0.662571
GPRIN1	protein_coding	4234	0.693297	0.405584	0.17186	1	-0.751024	0.662802
AC009244,1	lncRNA	2423	0	1	0	1	4.02939	0.662802
PTPMT1	protein_coding	2740	-0.00548699	1	0.0125297	1	0.200824	0.662802
AL365356,1	lncRNA	1412	-0.254468	1	0.245698	1	-2.55013	0.662802
IFITM3P2	processed_pseudogene	402	0	1	0	1	4.02939	0.662802
SHMT1	protein_coding	7281	-0.00327809	1	0.0112641	1	0.219994	0.662802
MGAT3	protein_coding	5789	-2.26943	8.81461e-30	-2.07871	3.67625e-26	0.441735	0.662802
RNU7,45P	snRNA	63	-0.367483	1	0.116829	1	-0.48567	0.662858
AKR7A2	protein_coding	1781	-0.0885997	1	-0.0939391	1	0.285253	0.663203
CCT6P1	transcribed_unprocessed_pseudogene	1670	0.0860214	1	0.0190654	1	-0.332139	0.663203
STAG2	protein_coding	8199	0.390236	0.47494	0.301443	1	-0.376156	0.663203
AP001992,1	transcribed_processed_pseudogene	1532	0.434789	1	0.508233	1	-0.822626	0.663203
AL662795,2	TEC	3706	0.160092	1	0.257061	1	-0.731749	0.663375
N4BP2L1	protein_coding	6053	0.174885	0.934044	0.242894	0.705081	-0.222931	0.663385
AC006330,1	TEC	1987	0.0174149	1	-0.234765	1	-0.395969	0.663668
BX072579,2	lncRNA	1570	-1.97543	1	-1.9707	1	4.04115	0.663668
PDCL3P6	processed_pseudogene	706	-0.327593	1	0.499136	1	-0.872506	0.66382
TPM3	protein_coding	15156	0.0269985	1	0.048389	1	0.163555	0.66382
AC012370,1	lncRNA	530	0.00391409	1	0.149275	1	-0.889664	0.66382
RN7SL65P	misc_RNA	315	0.160799	1	0.444884	1	-0.7183	0.66382
PXYLP1	protein_coding	13343	-0.00567098	1	-0.188479	1	-0.238298	0.66382
CDS1	protein_coding	4309	1.09708	1	2.2027	1	-4.32743	0.66382
RPS29P14	processed_pseudogene	171	0.206951	1	0.159141	1	-0.766392	0.66382
UBAC1	protein_coding	2972	-0.00313292	1	-0.00146521	1	0.264439	0.66382
AC069287,2	lncRNA	574	-0.0775962	1	-0.113965	1	0.461777	0.66382
NME3	protein_coding	1445	0.168743	1	-0.475646	0.25764	0.339756	0.66382
TIGD7	protein_coding	4140	0.0928274	1	0.168028	1	-0.263405	0.66382
PLEKHM1	protein_coding	9233	-0.151178	1	-0.146602	1	0.225505	0.66382
FRG1BP	unprocessed_pseudogene	761	-0.018191	1	-0.0121687	1	0.243123	0.66382
OGFR	protein_coding	4702	0.0256861	1	-0.00055387	1	0.250878	0.66382
AC020913,1	lncRNA	495	-0.081077	1	0.119726	1	0.389864	0.66382
ZNF765	protein_coding	12346	0.587021	0.00877367	0.466114	0.149845	-0.305948	0.66382
COL6A1	protein_coding	5311	0.0994957	1	-1.48204	1	1.72778	0.66382
AAMP	protein_coding	3055	0.0109924	1	0.0147639	1	0.243896	0.664339
PLGRKT	protein_coding	1542	-0.189059	1	-0.213851	1	0.270903	0.66438
TUBGCP4	protein_coding	11171	0.364711	0.0127242	0.0367047	1	-0.20058	0.66438
CCDC149	protein_coding	9670	-0.271283	1	0.218297	1	0.343749	0.664616
RCC1L	protein_coding	4196	-0.0497283	1	-0.0781609	1	0.243733	0.664663
NT5DC2	protein_coding	4799	0.181222	1	0.0904239	1	0.257193	0.66493
CSAD	protein_coding	4406	0.00209866	1	0.188609	1	-0.449122	0.664934
TESMIN	protein_coding	5789	-0.602416	1	0.0377587	1	-1.42553	0.665046
IQCC	protein_coding	2463	-0.650659	0.0118026	-0.360541	0.757081	0.334351	0.665427
AC010542,3	protein_coding	1339	-2.06964	0.296812	-0.00343529	1	-1.61444	0.665427
AC090502,3	processed_pseudogene	1386	-0.257264	1	-0.041273	1	-4.33623	0.666098
KDELR2	protein_coding	3930	0.0753089	1	0.0669921	1	0.175733	0.666139
AC106786,1	lncRNA	1020	-1.98638	1	-1.98166	1	4.04126	0.666185
CPT2	protein_coding	10089	-0.417898	0.0591451	-0.340229	0.385967	0.263063	0.66623
RYBP	protein_coding	8479	0.062117	1	0.0813111	1	-0.211716	0.666335
DHX36	protein_coding	10552	0.119538	1	0.0618542	1	-0.252135	0.666335
TNPO1	protein_coding	11977	0.277048	0.293495	0.0272437	1	-0.234867	0.666335
YPEL3	protein_coding	3181	-0.265277	1	-1.85032	0.771647	1.57014	0.666335
OCEL1	protein_coding	1858	-0.225706	1	-0.157985	1	0.338331	0.666335
RN7SL812P	misc_RNA	279	-0.145461	1	-0.351516	1	-0.62054	0.666335
TRIP12	protein_coding	12730	0.0414159	1	0.14797	1	-0.182326	0.666407
FLJ42393	TEC	2270	1.05264	0.423801	0.758667	1	-1.01803	0.666492
SNORD46	snoRNA	104	-0.0561624	1	0.104214	1	0.274813	0.666889
AC112722,1	lncRNA	587	0.831993	1	0.589623	1	-1.4648	0.666889
ELP2	protein_coding	11060	-0.0484992	1	-0.0579142	1	-0.244185	0.666997
ANO7L1	transcribed_unprocessed_pseudogene	1990	-0.0875262	1	-0.76588	1	1.00583	0.667097
PIGV	protein_coding	5872	-0.231865	0.286817	0.10639	1	0.184634	0.667097
CSTF2	protein_coding	2775	0.140589	1	-0.159782	1	0.235051	0.667097
LRSAM1	protein_coding	9867	-0.287724	0.282427	-0.219139	1	0.234336	0.667097
FO681492,1	protein_coding	6632	0.0303179	1	-0.616788	1	1.96636	0.667097
PTAR1	protein_coding	12252	0.161355	1	0.043785	1	-0.260504	0.667098
GLCE	protein_coding	6630	0.130106	1	0.0316853	1	-0.269542	0.667098
TRAF2	protein_coding	3665	-0.035308	1	-0.0103404	1	0.224592	0.667124
NAPB	protein_coding	5234	0.220096	1	0.104157	1	-0.352532	0.667272
RPS2P44	processed_pseudogene	846	-0.147686	1	-0.0364929	1	-0.700301	0.667297
SLA2	protein_coding	2737	-0.0504883	1	-0.211285	1	0.2428	0.667297
LINC00899	lncRNA	4947	-0.851175	1.69971e-06	-0.713092	0.000149863	0.288519	0.667297
AC099063,4	lncRNA	1602	-0.30696	1	-0.490744	1	0.585657	0.667299
VAMP8	protein_coding	895	-0.0586903	1	0.280811	0.724859	0.256229	0.667299
CDKAL1	protein_coding	4602	0.138692	1	0.194312	0.938434	-0.202415	0.667299
AC139100,2	lncRNA	662	0.0438821	1	0.352959	1	-0.757569	0.667299
COLGALT1	protein_coding	4845	0.332296	0.189525	0.160066	1	0.250859	0.667299
F2RL1	protein_coding	2930	3.06933	1	1.76837	1	2.90341	0.667467
VPS13D	protein_coding	20768	0.0307089	1	0.10092	1	-0.175806	0.667715
SNX3	protein_coding	1828	0.10141	1	-0.0142683	1	0.172982	0.668132
NGRN	protein_coding	3116	-0.0625979	1	0.0738688	1	0.194905	0.668205
CDCA8	protein_coding	2406	-0.0430201	1	-0.0456831	1	0.207741	0.668443
MIR3149	miRNA	83	0.642927	1	-0.994211	1	2.68231	0.668443
DHRS4,AS1	lncRNA	8445	-0.122209	1	-0.166128	1	0.188401	0.668443
AC087284,1	lncRNA	1049	-0.0220059	1	0.544704	1	-0.887795	0.668443
TBC1D9B	protein_coding	11511	-0.00308258	1	-0.00882158	1	0.216702	0.668713
DNPEP	protein_coding	6154	0.032221	1	0.122189	1	0.236227	0.668827
P2RY8	protein_coding	4528	0.0849959	1	0.131106	1	0.181865	0.668827
AC034207,1	processed_pseudogene	948	2.58432	0.157936	2.011	1	-2.67917	0.668998
AC245140,3	lncRNA	680	0.435724	1	-0.379709	1	0.725606	0.668998
STT3A	protein_coding	7369	0.00890894	1	-0.0120714	1	0.176391	0.668998
ASTN2	protein_coding	8290	0.119687	1	-0.00294406	1	0.386244	0.669596
PYM1	protein_coding	2406	0.0853668	1	0.0966174	1	0.233633	0.669596
CES3	protein_coding	4928	0.0279868	1	0.188133	1	0.236787	0.669596
CUL7	protein_coding	6101	0.00836912	1	-0.0596531	1	0.282204	0.669623
MYG1,AS1	lncRNA	647	0.223302	1	-0.212177	1	0.668461	0.669623
FAM219B	protein_coding	5015	-0.204584	0.458152	-0.129263	1	0.190554	0.669642
PHC2,AS1	lncRNA	490	0.213991	1	-0.563303	1	0.65036	0.669881
RNVU1,3	snRNA	161	-0.0939009	1	-0.583892	1	0.878693	0.669881
AL157884,2	lncRNA	551	1.78405	1	4.17044	0.797588	-4.32358	0.669881
FSD1L	protein_coding	9877	0.270456	1	0.0226626	1	-0.372975	0.669881
ABHD17C	protein_coding	3620	-0.0541999	1	-0.386832	0.040483	0.219082	0.669881
BTBD1	protein_coding	4066	0.059195	1	-0.00894054	1	-0.191029	0.669881
METTL21AP1	processed_pseudogene	635	0.309771	1	-0.111097	1	-1.03875	0.669881
FKBP1C	protein_coding	1579	-0.0586702	1	-0.0154453	1	0.31596	0.669902
MIR8075	miRNA	80	0.72149	0.437391	0.0719063	1	-0.788925	0.669973
OR7E87P	unprocessed_pseudogene	929	3.41852	1	0	1	4.02292	0.670161
AC073611,1	lncRNA	5699	-0.057026	1	-0.299716	1	0.705874	0.670161
RPL31P52	processed_pseudogene	367	-0.611208	1	0.2146	1	-0.90964	0.670161
SLC35E1P1	processed_pseudogene	864	0.643485	1	-0.107652	1	-1.28506	0.670161
WDR90	protein_coding	10534	-0.116854	1	-0.22588	0.703406	0.20589	0.670247
TIMM21	protein_coding	5197	0.54738	0.00228461	0.231325	1	-0.25953	0.670247
IRF3	protein_coding	3794	-0.0557436	1	0.0288662	1	0.252538	0.670293
NXT1	protein_coding	1062	-0.00753409	1	-0.00322339	1	0.232553	0.670378
AC090907,1	lncRNA	491	0.371266	1	-0.256612	1	-2.54744	0.670409
UPF1	protein_coding	8573	0.148965	1	0.231626	0.799484	0.22304	0.670816
SRSF1	protein_coding	5781	0.162056	1	0.131445	1	-0.226828	0.670998
CIP2A	protein_coding	4584	0.424234	0.139389	0.15282	1	-0.308674	0.671619
CSNK1G2P1	processed_pseudogene	955	1.81095	0.345868	1.36387	1	-1.83928	0.671619
EHBP1	protein_coding	8224	0.395093	0.0131082	0.143603	1	-0.21435	0.671653
TFB2M	protein_coding	1784	0.566943	0.000441399	0.201504	1	-0.246245	0.671684
TCTA	protein_coding	2747	-0.225416	0.748823	0.0958909	1	0.247595	0.671684
AC128687,2	lncRNA	566	-0.233808	1	-0.210427	1	2.30995	0.671684
DRP2	protein_coding	8187	0.159543	1	0.371028	1	-0.796368	0.671684
UBE2V2	protein_coding	6591	0.257278	0.252318	0.124449	1	-0.208729	0.671684
AL133445,2	lncRNA	527	-0.108965	1	0.0447193	1	-0.620764	0.671778
FAM133B	protein_coding	4496	0.356417	0.34428	0.17976	1	-0.311965	0.672039
NT5C3B	protein_coding	2851	0.0345831	1	-0.263306	0.917953	0.266401	0.672039
RNFT1,DT	lncRNA	2137	0.592294	1	-2.02404	0.775232	1.98209	0.672039
FOXJ2	protein_coding	6297	-0.164966	1	-0.123615	1	0.236716	0.672496
BX255925,3	protein_coding	1910	-0.26968	0.40349	-0.134965	1	0.238592	0.672715
CTSD	protein_coding	5697	-0.127008	1	-0.175831	1	0.28139	0.672715
NSFL1C	protein_coding	6531	0.0995929	1	0.0921671	1	0.213328	0.672715
SETP17	processed_pseudogene	817	0.660351	1	0.105924	1	-1.61725	0.672787
ST18	protein_coding	14396	-0.776803	5.56064e-05	-0.724716	0.000307113	0.305217	0.673066
SNORA22B	snoRNA	138	0.454544	1	0.623328	1	-0.877914	0.67312
TJAP1	protein_coding	6741	-0.209681	0.608563	-0.0262688	1	0.213248	0.673172
RHOT2	protein_coding	5155	-0.0683903	1	0.0139163	1	0.231584	0.673172
ASGR1	protein_coding	3748	-0.769996	0.462216	0.157724	1	0.607677	0.673172
AC018521,6	lncRNA	335	-0.829781	1	-0.171318	1	-1.39167	0.673172
USP2,AS1	lncRNA	9657	0.711838	0.0317602	0.0973568	1	-0.464065	0.673349
MPRIP	protein_coding	18404	-0.0695403	1	-0.0782625	1	0.190712	0.673499
RBBP8	protein_coding	5078	0.107207	1	0.0728514	1	-0.274051	0.67354
AC245014,1	lncRNA	381	0	1	0	1	4.04158	0.673621
AC025809,1	lncRNA	560	-0.703336	1	0.59126	1	-1.46119	0.673621
FKBP4	protein_coding	5163	0.0747545	1	0.028068	1	0.2166	0.673843
BAD	protein_coding	1708	0.101529	1	0.180618	1	0.332785	0.673844
GOLGA2P8	transcribed_unprocessed_pseudogene	779	0.271261	1	0.352344	1	-1.02535	0.673844
AL121832,3	lncRNA	3700	0.215956	1	0.356498	0.878749	-0.350103	0.673844
AC026401,3	lncRNA	882	-0.0792584	1	-0.199755	1	0.278013	0.673911
ATF7IP	protein_coding	13189	0.0561376	1	-0.00175359	1	-0.219029	0.673933
TPR	protein_coding	12350	0.648427	4.16037e-05	0.349267	0.250539	-0.250945	0.67402
Y_RNA,162	misc_RNA	102	0.776822	1	1.06138	1	-1.4124	0.67402
AL590627,1	transcribed_processed_pseudogene	5276	-0.14078	1	-0.0401871	1	0.326938	0.67402
C3AR1	protein_coding	3491	-0.320625	0.285748	-0.340427	0.390285	0.259751	0.67402
MRPS26	protein_coding	1016	-0.0541868	1	-0.122208	1	0.286505	0.67408
LINC01398	lncRNA	1764	0.588456	1	-1.96904	1	4.02894	0.674097
GYPC	protein_coding	3609	0.211661	0.784076	0.277327	0.638451	0.243465	0.674097
AC019181,1	processed_pseudogene	310	0.516359	1	0.658208	1	-0.864794	0.674097
AC104791,2	TEC	2525	-0.362236	1	0.0169798	1	-0.838519	0.674097
SSH3	protein_coding	3611	0.322448	0.541938	0.508435	0.0793802	-0.297107	0.674097
ITPR2	protein_coding	13909	0.370151	0.0189822	0.230265	0.662468	-0.207946	0.674097
CLN3	protein_coding	9813	-0.21921	0.931923	-0.20952	1	0.27285	0.67435
AC093249,6	lncRNA	1148	0.204029	1	0.118572	1	0.489403	0.67435
AC006001,3	transcribed_unprocessed_pseudogene	10101	-0.0807197	1	0.108174	1	-0.190594	0.674409
HSPE1P2	processed_pseudogene	306	2.09256	0.0809658	1.86902	0.404189	-1.40176	0.674418
EFTUD2	protein_coding	10153	0.0605164	1	-0.0287979	1	0.204146	0.674418
NUDT19	protein_coding	2967	-0.0678915	1	0.101709	1	0.176516	0.674418
THUMPD3,AS1	lncRNA	9533	-0.138739	1	0.0728846	1	-0.307605	0.674489
AL135905,2	protein_coding	4726	-0.0130123	1	0.319185	1	-0.41276	0.674646
CRTC3	protein_coding	10816	-0.135028	1	-0.0761569	1	0.182435	0.674646
AP000223,1	lncRNA	557	0.627224	0.767503	0.407182	1	-0.782181	0.674676
MRPL54	protein_coding	985	0.156281	1	0.105925	1	0.36322	0.674932
CYLD	protein_coding	12952	-0.219489	0.695637	-0.0148229	1	-0.239975	0.675089
RSF1,IT1	lncRNA	632	-0.389198	1	-0.258774	1	-0.649049	0.675166
RPSAP16	processed_pseudogene	821	0.3605	1	0.252895	1	-0.657726	0.675317
TNIP2	protein_coding	2652	-0.0640801	1	-0.0380363	1	0.248665	0.675317
AC103758,1	lncRNA	3028	1.4641	1	2.21986	1	-4.345	0.675317
AL162724,2	lncRNA	308	-1.31297	0.349403	-1.4243	0.599981	1.14599	0.675317
E4F1	protein_coding	6388	-0.0304932	1	0.0685808	1	0.257698	0.675317
DNAJA3	protein_coding	7071	-0.253834	0.739269	-0.200907	1	0.281638	0.675317
DDX39A	protein_coding	3861	0.169104	0.941532	0.262882	0.497603	0.215123	0.675317
SPDYE11	protein_coding	2281	-1.55087	1	0.0646864	1	-2.55491	0.675402
EIF5AL1	protein_coding	3840	0.0888375	1	0.0838846	1	0.287845	0.675402
PSMC6	protein_coding	7479	0.303566	0.100105	0.091628	1	-0.207414	0.675402
ABHD17A	protein_coding	6163	0.0516245	1	0.156366	1	0.272081	0.675443
SH3BP5	protein_coding	4616	-0.0658777	1	-0.222635	0.356093	0.16824	0.67547
CLPB	protein_coding	12428	0.17637	0.638738	-0.0280109	1	0.18458	0.67547
RNA5SP168	rRNA_pseudogene	112	-0.0079671	1	0.496948	1	-1.67843	0.675751
TCTEX1D1	protein_coding	3360	0.0353948	1	0.153522	1	-0.301886	0.675786
GTF2IRD2	protein_coding	8797	-0.360059	0.221771	-0.0013977	1	-0.28219	0.675786
PRG2	protein_coding	1845	-0.473241	0.730114	0.38835	1	-0.460588	0.675786
AC090286,3	transcribed_processed_pseudogene	587	0.893806	0.6707	0.815462	1	-0.883033	0.675786
AL353743,1	transcribed_unprocessed_pseudogene	2067	-0.0710784	1	-0.0249224	1	-0.323968	0.675941
SNORD53	snoRNA	78	0.243934	1	0.0877633	1	-0.811838	0.676011
AC004890,2	transcribed_unprocessed_pseudogene	4288	-0.255396	0.523802	-0.13928	1	0.243275	0.676011
AP001453,2	lncRNA	853	-0.253868	1	-0.436738	1	0.511878	0.676143
IFI27L1	protein_coding	2356	-0.260718	1	-0.0584726	1	-0.359541	0.676143
PM20D2	protein_coding	4703	0.258029	0.160914	0.0594887	1	-0.190484	0.676953
AC239803,1	lncRNA	430	0.663776	1	0.952387	1	-1.09958	0.677545
ARFIP2	protein_coding	5312	-0.0562366	1	-0.0918043	1	0.235394	0.677545
AP000769,2	lncRNA	396	-1.22281	0.0132663	-0.70414	0.587341	0.575506	0.677638
EXOC7	protein_coding	10116	-0.110467	1	-0.0521477	1	0.239003	0.677638
OR7E38P	unprocessed_pseudogene	985	-0.463258	0.974334	0.0542227	1	-0.56733	0.677765
POU1F1	protein_coding	1566	-0.17671	1	-0.369882	1	-2.06469	0.677841
PARP14	protein_coding	10274	0.218113	0.385589	0.0933067	1	-0.195724	0.677841
PIMREGP4	processed_pseudogene	743	0.436194	1	0.904731	1	-4.34148	0.677926
AL161725,1	lncRNA	4016	0.253729	1	0.999898	1	1.02184	0.677926
VPS26B	protein_coding	6453	-0.0429265	1	0.0410755	1	0.198202	0.677926
U2,6	snRNA	191	-0.281519	1	-0.0670481	1	0.352158	0.677926
AC106782,5	lncRNA	512	0.0553607	1	-0.257445	1	0.63264	0.678097
ALG14	protein_coding	9641	0.211652	1	0.109859	1	-0.391594	0.678108
SNHG16	lncRNA	5364	0.123084	1	0.126445	1	0.167367	0.678343
YWHAH	protein_coding	2392	0.165838	0.95415	-0.00237788	1	0.210163	0.678717
HMOX1	protein_coding	2306	-0.971471	0.0583611	-0.902557	0.171274	0.613915	0.678717
DDX55	protein_coding	5716	0.153444	1	0.0884476	1	-0.208659	0.678725
PLEKHD1	protein_coding	8097	-0.153754	1	0.465127	1	-1.46035	0.678725
AC107959,4	lncRNA	1242	-0.564135	1	0.10491	1	0.566625	0.678741
XRCC1	protein_coding	2745	-0.0294778	1	-0.0402619	1	0.285663	0.678741
FAM110B	protein_coding	4943	0.873587	1	0.914996	1	1.63586	0.679042
PEX13	protein_coding	5910	-0.0259299	1	0.106392	1	-0.2056	0.679161
BCOR	protein_coding	9993	-0.167012	0.828401	-0.0648122	1	0.196318	0.679161
SLC38A7	protein_coding	6657	-0.11717	1	-0.182252	1	0.237581	0.679161
TOMM40L	protein_coding	3291	0.0558911	1	-0.0449214	1	0.207003	0.679165
WDR27	protein_coding	12610	-0.231112	0.772213	-0.0193807	1	-0.265394	0.679165
TERT	protein_coding	5920	0.500486	0.00424021	-0.182802	1	0.248998	0.679377
RSPH10B	protein_coding	4993	-0.330127	1	0.112012	1	-0.61792	0.679377
KCNJ2	protein_coding	5576	4.91408	1.10621e-06	3.87125	0.00799141	-1.41648	0.679377
BCL2L1	protein_coding	4197	-0.0725798	1	0.109424	1	0.226996	0.679377
MEX3D	protein_coding	2850	0.242868	0.47215	0.199064	1	0.225844	0.679377
DHX34	protein_coding	5662	0.305953	0.114799	0.239618	0.632776	0.207559	0.679377
TPI1P1	processed_pseudogene	750	-0.363061	0.386833	-0.218644	1	0.312101	0.679725
SYNCRIP	protein_coding	10452	0.287961	0.049414	0.186622	0.771647	-0.178317	0.679725
CHD2	protein_coding	16951	-0.184481	0.950046	0.0460976	1	-0.239125	0.679772
C1orf198	protein_coding	5161	-0.0637764	1	-0.11362	1	0.208566	0.679944
PABPC4	protein_coding	10274	0.0593672	1	0.0555189	1	0.175168	0.679958
GMPR2	protein_coding	3619	0.0151423	1	-0.0405754	1	0.190199	0.679958
ZNF717	protein_coding	7648	-0.0123522	1	0.158278	1	-0.306773	0.680008
PPDPF	protein_coding	1053	0.249138	0.578915	-0.0925967	1	0.250257	0.680008
CAMSAP3	protein_coding	4884	-0.249176	1	-0.604666	1	1.78614	0.680027
KCTD18	protein_coding	4909	-0.047148	1	0.15027	1	-0.255578	0.680383
FAHD2A	protein_coding	5678	-0.273714	0.254873	-0.213245	0.923906	0.215638	0.680415
ARRDC1	protein_coding	3790	-0.258746	0.672189	-0.238273	1	0.272453	0.680623
RN7SL535P	misc_RNA	296	-0.746041	0.69075	-0.20024	1	-0.875946	0.680893
UGCG	protein_coding	4567	0.0294054	1	0.128643	1	-0.193036	0.680893
ZBED6CL	protein_coding	5176	-0.166568	0.889525	-0.0313461	1	0.202108	0.680916
GBAP1	transcribed_unprocessed_pseudogene	3656	-0.358407	0.706328	-0.199841	1	0.367732	0.680921
ETF1	protein_coding	4537	0.349825	0.0175748	0.109217	1	-0.194134	0.680926
ZFAND2A,DT	lncRNA	4569	-0.0996462	1	-0.051654	1	0.257022	0.681165
FAM185A	protein_coding	2729	0.565923	0.229006	0.306611	1	-0.451987	0.681165
LINC00910	lncRNA	10895	-0.44654	0.356659	-0.28484	1	-0.398763	0.681165
SP2	protein_coding	3642	-0.0233216	1	0.0313681	1	0.244644	0.681165
TJP2	protein_coding	15243	0.186678	1	-0.00636194	1	-0.49322	0.681496
AL391834,1	lncRNA	560	-0.369942	1	-0.267231	1	0.535951	0.681496
EEF1AKMT3	protein_coding	3158	0.24719	0.970636	0.163197	1	0.292615	0.681519
SHISA4	protein_coding	1911	-0.0736136	1	-0.25508	1	-2.07504	0.681557
MAFK	protein_coding	4470	0.0187478	1	0.066833	1	0.231422	0.681557
AC025423,4	lncRNA	785	1.87288	0.0478785	0.501626	1	1.12898	0.681578
SNHG4	lncRNA	4469	0.266958	0.346149	0.173051	1	-0.231143	0.681709
DNAJC27	protein_coding	5624	-0.105381	1	-0.0202382	1	-0.438814	0.682184
MAP3K2	protein_coding	11508	0.198457	1	0.105248	1	-0.27083	0.682184
FSBP	protein_coding	7413	0.0720726	1	0.236656	1	-0.369453	0.682184
PRMT9	protein_coding	3952	0.111018	1	0.0380302	1	-0.287034	0.682186
LRRC8C	protein_coding	11724	0.0276138	1	-0.130012	1	-0.239909	0.682256
CAPRIN1	protein_coding	9095	0.251724	0.0843721	0.153848	1	-0.166673	0.682745
MATR3	protein_coding	12064	0.0495625	1	0.0738366	1	-0.491324	0.68295
UBXN2A	protein_coding	6838	-0.00176575	1	-0.0824834	1	-0.1989	0.683192
ZNF10	protein_coding	5541	0.261752	0.867589	0.115049	1	-0.327648	0.683483
YTHDF1	protein_coding	3206	0.0520565	1	-0.00994476	1	0.174985	0.683781
AC092953,1	processed_pseudogene	543	0.0785466	1	0.144906	1	-0.499241	0.684178
CALN1	protein_coding	9997	0.527584	8.37641e-05	0.378319	0.030275	-0.207217	0.684178
KLF4P1	processed_pseudogene	1185	-0.265181	1	-1.17871	1	1.57372	0.684178
SS18	protein_coding	6144	0.103226	1	0.129864	1	-0.255243	0.684178
RGS9BP	protein_coding	2453	0.0448839	1	0.182503	1	0.308965	0.684178
AF127936,1	lncRNA	5351	0.762614	0.15592	0.507769	1	-0.586046	0.684178
AF129075,1	lncRNA	794	0.425496	0.694877	0.393214	1	-0.448075	0.684178
AC013394,1	protein_coding	4734	-0.168871	1	0.126857	1	-0.444278	0.68432
DRG1	protein_coding	2198	0.133589	1	0.0168827	1	0.189207	0.68432
AC005481,1	lncRNA	3456	-0.596297	1	0.496357	1	-0.823302	0.684484
RAVER2	protein_coding	6070	0.0295643	1	-0.0333593	1	-0.202833	0.684517
THAP1	protein_coding	2462	0.216384	1	-0.261336	1	0.317269	0.684517
LIPT2	protein_coding	2371	0.173097	1	0.0811735	1	0.317322	0.684517
NOTCH2	protein_coding	19930	0.222145	0.177912	0.154457	1	0.163429	0.684526
MIR7974	miRNA	79	-0.0218345	1	-0.776729	1	1.09241	0.684573
AKR1B1P1	processed_pseudogene	956	-0.477703	1	0.234187	1	-2.54222	0.684627
AL359643,2	lncRNA	3273	0.00553643	1	-0.297704	0.94712	0.29307	0.684627
IGHD4,23	IG_D_gene	19	0.986666	1	-0.233231	1	1.57298	0.684627
SLC17A9	protein_coding	5461	-0.149145	0.983014	-0.026973	1	0.193683	0.684627
PIGA	protein_coding	6294	0.422385	0.113147	0.225694	1	-0.293833	0.68465
RAC3	protein_coding	1473	0.114936	1	0.089664	1	0.330137	0.68465
ZFP36	protein_coding	1976	0.342586	0.374364	0.0524376	1	0.290653	0.685066
ZNF613	protein_coding	3853	0.175536	1	0.135109	1	-0.342356	0.685115
TP53I11	protein_coding	7345	-0.0781228	1	0.806442	3.12193e-08	0.225657	0.685137
ECD	protein_coding	3675	0.228848	0.370812	0.0676532	1	-0.202317	0.685137
HIPK1,AS1	lncRNA	3090	-0.924607	0.299625	-1.01993	0.381415	0.802514	0.685169
ZNRF1	protein_coding	8830	-0.194472	0.782027	0.0453218	1	0.221447	0.685169
AL023806,4	lncRNA	1737	0.639521	1	0.464152	1	-1.46508	0.685872
AC005828,3	lncRNA	591	-0.684546	1	-0.38188	1	-2.14491	0.685872
Z85996,3	lncRNA	1022	0.383105	1	0.22954	1	-0.837445	0.685875
C1orf159	protein_coding	6322	0.198945	0.864452	0.148672	1	0.232192	0.685928
AL050343,2	lncRNA	1819	0.200703	1	0.0919682	1	-0.708231	0.685928
ABT1	protein_coding	2943	0.0109069	1	0.0244188	1	0.20613	0.685928
SDK1	protein_coding	12258	0.254306	1	-0.90084	0.983171	-1.24735	0.685928
FMR1	protein_coding	8951	0.108766	1	0.0981835	1	-0.236744	0.685928
CCND2	protein_coding	7988	-0.315086	0.0051266	0.110839	1	0.154566	0.685928
AL138960,1	lncRNA	513	-1.77177	0.0583611	0.647754	1	-0.872691	0.685928
UPF3A	protein_coding	5755	0.160722	0.956576	0.134938	1	-0.207354	0.685928
ITPK1	protein_coding	6790	-0.178719	1	-0.174683	1	0.352082	0.685928
CKB	protein_coding	2383	-0.183092	1	0.497706	0.338996	0.359836	0.685928
TMEM102	protein_coding	2137	-0.118518	1	-2.6756	1.44697e-35	0.493128	0.685928
MTATP6P1	unprocessed_pseudogene	681	0.388382	1	0.194965	1	-0.614533	0.686353
MFSD13A	protein_coding	3526	-0.0289143	1	-0.0657538	1	0.256147	0.686353
AC013468,1	lncRNA	598	1.21986	1	0.997165	1	-2.54448	0.686407
AL117339,4	protein_coding	3955	-0.44399	0.752268	-0.338038	1	-0.514969	0.686407
KAT6B	protein_coding	32495	0.0446517	1	0.0458234	1	-0.227123	0.686407
BCLAF1P2	processed_pseudogene	2609	0.733255	0.0350108	0.469712	0.770463	-0.427534	0.686407
PAK4	protein_coding	7115	0.22792	0.857842	0.297624	0.731121	0.270208	0.686471
NDUFA4P1	processed_pseudogene	246	0.639894	1	0.855451	1	-1.3455	0.68671
SH3RF3	protein_coding	5948	-1.46837	1.85833e-20	-1.67248	9.93683e-26	0.32017	0.686734
ST6GALNAC4	protein_coding	2633	-0.148315	1	-0.552971	1	0.54684	0.686734
TBL1XR1	protein_coding	11689	0.201275	0.746651	0.0496335	1	-0.228148	0.687162
MTMR9LP	transcribed_unprocessed_pseudogene	2961	0.309139	1	0.85157	1	-1.34855	0.687626
C1orf122	protein_coding	2231	0.133249	1	0.0266248	1	0.301199	0.687626
AC083843,1	lncRNA	849	3.25648	0.05612	1.46506	1	1.57193	0.687626
ARMC6	protein_coding	4052	0.213046	0.855358	0.154179	1	0.253565	0.687905
SRA1	protein_coding	3396	-0.326273	0.202775	-0.266493	0.765083	0.243888	0.688121
CHI3L1	protein_coding	3363	-0.161067	1	-1.57779	7.19747e-10	-0.552618	0.688753
NEIL2	protein_coding	3366	0.0498437	1	-0.0601542	1	0.215665	0.688753
IGHV1,69,2	IG_V_gene	353	-1.06155	0.652636	-0.757615	1	0.992066	0.689012
NUDT1	protein_coding	2093	0.205728	1	0.0605922	1	0.273164	0.689036
SGSM2	protein_coding	9771	-0.215778	0.865674	-0.103831	1	0.255741	0.689036
PSMD3	protein_coding	4953	0.230908	0.634906	0.208863	1	0.238025	0.689036
USP32	protein_coding	9522	0.0824219	1	0.00326616	1	-0.202528	0.689628
SLC25A5P2	processed_pseudogene	897	-0.238248	1	1.37415	1	-2.54143	0.689849
AC109927,1	lncRNA	664	-0.477149	1	0.0210958	1	-2.3521	0.689971
NREP	protein_coding	9308	-0.225945	0.196558	-0.110441	1	0.167295	0.690113
DOK2	protein_coding	2041	-0.550837	0.087219	-0.730517	0.00988143	0.362185	0.690113
SVIL,AS1	transcribed_unprocessed_pseudogene	4995	0.204214	0.936	0.177514	1	-0.264635	0.690113
NAA38	protein_coding	1943	0.123599	1	0.073952	1	0.279198	0.690113
ITPRIPL1	protein_coding	4666	0.0361684	1	0.0966749	1	0.181753	0.690241
TRMT61A	protein_coding	3217	0.0937488	1	0.171836	1	0.247923	0.690241
BRPF3	protein_coding	6613	0.0792175	1	0.0657659	1	0.237127	0.690633
EIF4E3	protein_coding	10808	1.78778	1	5.04185	0.0676198	-2.08089	0.690743
PLAAT5	protein_coding	3268	-0.406248	1	-0.950777	1	1.31564	0.690805
LRRC63	protein_coding	7282	0.318328	1	0.405722	1	-0.843499	0.691085
OR7E128P	unprocessed_pseudogene	1024	-0.56747	1	-2.15672	0.22226	1.57823	0.691214
SLC2A13	protein_coding	10023	-0.0746741	1	-0.058908	1	-0.288371	0.691214
NTHL1	protein_coding	2430	-0.00821802	1	-0.11928	1	0.307555	0.691214
ARMC5	protein_coding	5545	-0.125189	1	0.136131	1	0.285062	0.691214
YTHDC1	protein_coding	7033	0.244778	0.800275	0.171872	1	-0.287325	0.691359
DOCK4	protein_coding	11927	0.561418	0.313433	0.114449	1	-0.521961	0.691359
UBR5	protein_coding	13742	0.152144	0.722435	0.137273	1	-0.1688	0.691359
DPF1	protein_coding	4800	0.101031	1	0.130468	1	0.319133	0.691359
NAGLU	protein_coding	2935	-0.128873	1	-0.160856	1	0.299071	0.691956
INTS10	protein_coding	6618	0.214983	0.358683	0.0743677	1	-0.186905	0.692133
TRADD	protein_coding	2173	-0.147623	1	0.0169663	1	0.320985	0.692133
NPL	protein_coding	4975	0.080333	1	0.0396376	1	-0.229174	0.692199
XIAP	protein_coding	8996	-0.0129619	1	0.125852	1	-0.221957	0.693226
RN7SKP114	misc_RNA	279	-0.016692	1	-1.70252	1	1.76798	0.693226
ABI3	protein_coding	2272	0.161697	1	0.185687	1	0.266827	0.693226
APOL3	protein_coding	5901	-0.17409	1	-0.55421	0.0273249	0.301539	0.693226
AC053527,1	snoRNA	125	-0.332744	1	0.165827	1	-1.11562	0.693317
CCNB1	protein_coding	2433	0.275136	0.0739009	0.0624452	1	0.174805	0.694018
COLGALT2	protein_coding	7806	-0.634721	3.38888e-05	-0.181537	1	0.227504	0.694322
PPME1	protein_coding	7749	0.0816624	1	-0.109814	1	0.193858	0.694322
AC025162,1	lncRNA	565	-0.187341	1	-0.794813	1	0.863755	0.694322
MRPS31P4	transcribed_unprocessed_pseudogene	1028	0.266377	1	0.363088	1	-0.441216	0.694322
LAMTOR1	protein_coding	2688	0.0517028	1	0.0108868	1	0.249147	0.694429
AC006547,2	lncRNA	526	-0.241568	1	-0.912133	0.171266	0.590055	0.69446
EDC4	protein_coding	6140	-0.0021918	1	0.0297989	1	0.214184	0.694493
TTLL10	protein_coding	3998	-0.588495	0.00414966	-0.0210222	1	0.276111	0.694539
NADK	protein_coding	5570	0.0344247	1	0.0626422	1	0.208324	0.694539
AGAP1	protein_coding	13956	0.111064	1	-0.361217	0.0111996	0.180221	0.694539
LRCH4	protein_coding	7117	-0.218612	1	-0.0238423	1	0.292491	0.694539
RABGAP1	protein_coding	7656	0.0635733	1	-0.0274989	1	-0.235211	0.694539
AC068580,3	lncRNA	2015	-0.155225	1	-0.177758	1	0.302386	0.694539
SLC39A2	protein_coding	1575	0.321594	1	1.10541	1	-1.83018	0.694539
PRMT5	protein_coding	3276	0.23168	0.564035	0.0285798	1	0.228021	0.694539
CCDC33	protein_coding	7030	-0.469703	0.0459509	-0.336616	0.538013	0.271787	0.694539
AC124068,2	lncRNA	1109	-0.916853	0.508935	-0.25771	1	0.709469	0.694539
GRB2	protein_coding	4716	-0.013921	1	0.0659024	1	0.169978	0.694539
PCBP2P1	processed_pseudogene	977	0.0471312	1	-0.227787	1	-0.857477	0.694539
AL031768,1	lncRNA	701	-1.27273	0.141576	-0.443254	1	-0.958589	0.694546
XPA	protein_coding	1816	0.190617	1	0.179518	1	-0.299193	0.694546
SDR42E2	protein_coding	2630	-0.495789	1	-2.39595	1	2.3231	0.694546
LINC01354	lncRNA	3244	-2.7757	1	-2.77029	1	4.02827	0.694549
CIART	protein_coding	2849	0.679252	1	-0.633131	1	1.02048	0.694631
AC095057,4	lncRNA	415	1.44306	1	3.07068	0.2664	-2.0861	0.694631
MAP2K4P1	transcribed_processed_pseudogene	2539	-0.000689647	1	0.177049	1	-0.775154	0.694631
MTSS1	protein_coding	7777	0.345764	0.00325359	-0.463222	1.51479e-05	0.165508	0.694631
AIFM2	protein_coding	5135	-0.221563	1	0.0936954	1	0.291387	0.694631
VTI1A	protein_coding	8408	0.0377288	1	0.0110307	1	-0.23342	0.694631
KDM5A	protein_coding	12029	0.113716	1	0.0863966	1	-0.173427	0.694631
TNFSF13	protein_coding	2276	0.54868	0.552791	-0.123104	1	0.535165	0.694631
AC087683,2	lncRNA	326	-0.61847	1	-0.616372	1	-2.0861	0.694631
FAM83D	protein_coding	2475	0.159018	0.810896	-0.0552352	1	0.183337	0.694631
Z93930,2	lncRNA	1470	-0.0759408	1	0.103654	1	0.263528	0.694631
BRD1	protein_coding	5850	-0.0936799	1	-0.0261874	1	0.203368	0.694631
ZSCAN20	protein_coding	5308	0.390244	0.236958	0.241764	1	-0.29611	0.694708
SUB1	protein_coding	9266	0.132008	1	-0.035518	1	-0.180759	0.694708
AC016575,1	lncRNA	382	1.22099	1	1.37378	1	-2.541	0.694847
EMSY	protein_coding	11783	0.33037	0.327274	0.155531	1	-0.280872	0.694847
CLK2	protein_coding	3658	-0.10026	1	-0.0568142	1	0.277093	0.695477
DEK	protein_coding	7249	0.198662	0.691914	0.0964096	1	-0.214988	0.695477
C6orf89	protein_coding	7330	-0.260973	0.0722937	-0.128134	1	0.164623	0.695477
GAPVD1	protein_coding	13625	0.0715576	1	-0.0215426	1	-0.191318	0.695477
CABP4	protein_coding	5218	-0.338545	1	-0.543519	0.618782	0.44603	0.695477
BRMS1L	protein_coding	3877	0.464712	0.535279	0.366248	1	-0.45501	0.695477
ZNF573	protein_coding	4689	0.00068867	1	0.16537	1	-0.284839	0.695477
RPL7P24	processed_pseudogene	752	0.232245	1	0.659269	1	-1.69323	0.695495
MIR4736	miRNA	47	0.348335	1	0.925704	1	-1.51923	0.695495
RBMXL1	protein_coding	5087	-0.123822	1	-0.000533576	1	-0.18955	0.695583
C11orf1	protein_coding	3514	-0.120155	1	-0.199545	1	0.253574	0.695692
ANGEL2	protein_coding	7317	0.108862	1	0.0655969	1	-0.287557	0.695901
GPR37	protein_coding	5298	-0.908156	0.201267	0.826888	0.137696	0.443757	0.696502
NUP58	protein_coding	10395	0.147535	1	0.129559	1	-0.230211	0.69656
AC010285,3	lncRNA	2015	-0.0353625	1	-0.476681	0.95373	0.456	0.69666
AC092809,3	processed_pseudogene	231	-1.40383	1	0.225737	1	-4.33678	0.696673
AC005829,2	processed_pseudogene	1056	-0.0482447	1	-1.14637	1	1.77836	0.696741
HM13	protein_coding	8766	0.0676045	1	0.0547168	1	0.211551	0.696741
RAD21,AS1	lncRNA	2010	-0.467695	0.741731	-0.0906082	1	0.44138	0.696752
MTMR3	protein_coding	9891	-0.251303	0.130711	-0.153187	1	0.172702	0.696752
AF230666,1	lncRNA	1483	1.39177	0.799621	-0.249941	1	1.54565	0.69699
ANKRD52	protein_coding	8813	0.114031	1	0.0477522	1	0.237914	0.697039
FBXO42	protein_coding	9009	-0.107852	1	-0.0415274	1	0.182822	0.697058
CCDC18	protein_coding	5633	0.276929	1	0.189515	1	-0.475295	0.697058
CAPN7	protein_coding	5596	0.218959	0.718953	0.167067	1	-0.239892	0.697058
NAT8L	protein_coding	6056	-0.26503	1	2.11607	9.49831e-22	0.348659	0.697058
HULC	lncRNA	48395	0.177529	1	1.10819	0.12531	-0.666461	0.697058
EFHC2	protein_coding	3329	0.0260308	1	-0.445772	0.771647	-0.457777	0.697058
MIR32	miRNA	70	-0.462549	1	0.0669036	1	-2.55769	0.697058
CAPN15	protein_coding	7992	-0.0322799	1	0.0117552	1	0.24487	0.697058
MIR3192	miRNA	77	0.560067	1	0.795733	1	-1.28754	0.697058
ZNF12	protein_coding	5321	0.303946	0.146387	0.0646049	1	-0.218281	0.697068
PPIAP2	processed_pseudogene	492	0.726556	0.898739	0.758567	1	-0.900696	0.697151
AC012445,1	lncRNA	607	-0.0593561	1	0.942665	0.723748	-0.791188	0.697356
AC006213,4	lncRNA	634	-0.526599	1	-0.12075	1	-1.35184	0.697356
KMT5C	protein_coding	4776	0.120287	1	0.1362	1	0.238015	0.697356
LATS1	protein_coding	8492	0.187011	0.847922	0.243823	0.724066	-0.223242	0.697444
TP53INP1	protein_coding	5643	-0.30138	1	-0.0196101	1	-0.661294	0.697937
AC024940,2	processed_pseudogene	606	-0.253426	1	-0.125848	1	0.330136	0.697945
TEX30	protein_coding	2256	0.087711	1	0.0453863	1	-0.198558	0.697945
SPG11	protein_coding	11853	-0.223901	0.505878	-0.0847488	1	-0.214936	0.697945
AC007336,1	lncRNA	3828	0.0643081	1	0.256629	1	-0.571835	0.697945
STAG3L5P	transcribed_unprocessed_pseudogene	2804	-0.0615825	1	0.174757	1	-0.276349	0.69804
AL645729,1	scaRNA	130	-0.153504	1	-1.44806	0.963376	1.42647	0.698104
AL442128,2	lncRNA	1824	-0.83889	0.138917	-0.76906	0.365222	0.575661	0.698104
ANAPC13	protein_coding	2356	0.362823	0.0458639	0.0537401	1	0.213468	0.698821
B9D2	protein_coding	1479	0.375935	0.251004	0.385464	0.382969	0.272264	0.69891
CCDC102A	protein_coding	2551	-0.256821	0.925894	-0.192161	1	0.313985	0.69899
LINC01124	lncRNA	2117	-2.65772	0.566485	0.230936	1	-2.53885	0.699096
GFM1	protein_coding	11789	0.31241	0.067146	0.0914365	1	-0.198352	0.699615
ZNF507	protein_coding	11239	0.426478	0.141455	0.258103	1	-0.302237	0.699901
SLC25A19	protein_coding	3316	0.32073	0.165928	0.0131908	1	0.228927	0.699902
CLCN5	protein_coding	11457	0.575857	3.39848e-06	0.151914	1	-0.2003	0.699919
IGDCC4	protein_coding	7619	-0.238199	1	-0.437869	1	0.456219	0.699919
QPRT	protein_coding	3680	-0.139681	1	-0.00932335	1	0.215134	0.699919
AC007673,1	lncRNA	1100	-0.408075	1	-0.0934852	1	-0.733659	0.699919
SPTLC3	protein_coding	8527	-0.129659	1	0.0754909	1	-0.522467	0.699919
AC007842,1	processed_pseudogene	2039	0.198735	1	0.509928	0.558062	-0.422606	0.699919
CXCL2	protein_coding	1398	-0.368239	0.184368	-0.135123	1	0.260162	0.699951
RNF216P1	lncRNA	5508	0.0842489	1	0.000699661	1	-0.242469	0.700031
LUC7L2	protein_coding	6316	0.302112	0.464018	0.251225	1	-0.280801	0.700031
AC018529,3	TEC	2254	-0.0807858	1	0.0832927	1	-0.503543	0.700337
THOC5	protein_coding	7878	-0.169862	0.673085	-0.0568583	1	0.17701	0.700337
AC087343,1	processed_pseudogene	475	-0.344994	1	-0.99636	1	1.05111	0.700451
C15orf40	protein_coding	13899	-0.260178	0.284699	0.00162386	1	-0.204182	0.700451
AC007610,4	TEC	2125	-0.202971	1	0.127006	1	-0.536229	0.700451
UBQLN4	protein_coding	3884	0.133326	1	0.0928151	1	0.228609	0.700569
RNF227	protein_coding	2953	0.0297976	1	-0.0924377	1	0.427022	0.700569
AP002336,1	lncRNA	422	-0.14739	1	0.120457	1	-0.667919	0.700626
FMNL3	protein_coding	13415	0.189916	0.44909	0.320365	0.0292388	0.168015	0.700626
KBTBD3	protein_coding	5210	-0.341071	0.573643	-0.388726	0.635657	0.329852	0.701023
SAYSD1	protein_coding	2923	0.17033	0.999394	0.144486	1	0.21453	0.701303
LACTB	protein_coding	3939	0.136346	1	0.0404587	1	-0.28456	0.701607
RNU6,936P	snRNA	107	-0.440068	1	0.631735	1	-1.74932	0.701755
SETP11	processed_pseudogene	690	2.53144	5.6599e-06	1.74021	0.0480637	-0.854225	0.701755
USP13	protein_coding	8155	0.0161931	1	-0.0969492	1	-0.223009	0.701755
EFNB1	protein_coding	3303	0.926919	2.06547e-06	0.409209	0.426663	0.301599	0.701755
ALOX5	protein_coding	3730	-0.0385427	1	-0.787217	1	1.58003	0.701755
BAIAP2	protein_coding	10288	-0.265816	0.737894	-0.552824	0.0271219	0.291375	0.701806
LMNTD2,AS1	lncRNA	2418	-0.469951	1	-1.39451	1	1.97363	0.701815
TOX4	protein_coding	7091	-0.121494	1	-0.0324672	1	0.180044	0.701815
MOAP1	protein_coding	2529	-0.454627	0.00593363	-0.218248	0.959447	0.219055	0.701815
AC087286,3	lncRNA	953	-0.0211346	1	-0.125426	1	0.640445	0.701815
MC1R	protein_coding	4759	0.116645	1	0.385268	0.608789	-0.318831	0.701815
AC020910,4	processed_pseudogene	874	0.303765	1	-2.76843	1	4.02073	0.701815
RNU6,789P	snRNA	102	0.861755	0.129339	0.557599	1	-0.597807	0.701999
AC079907,1	lncRNA	374	-0.958006	1	-0.740618	1	1.22694	0.701999
SEC14L1	protein_coding	10356	-0.34154	0.00593363	-0.235731	0.281819	0.166903	0.702065
IKBKE	protein_coding	3791	-0.341001	0.0985706	-0.149517	1	0.221947	0.702213
SLC35A4	protein_coding	3648	0.0409676	1	0.0350616	1	0.301633	0.702258
SNED1	protein_coding	13812	0.0933414	1	0.300564	1	0.736646	0.702311
BCL2L13	protein_coding	7662	-0.210332	0.2928	-0.160714	1	0.168684	0.702394
MTERF2	protein_coding	3634	0.210958	1	0.352467	0.653773	-0.301452	0.702845
MTDH	protein_coding	7876	0.331232	0.0214389	0.158061	1	-0.184173	0.702859
AC106791,1	lncRNA	13133	-0.0985883	1	0.0249676	1	-0.31938	0.702911
MRPL49	protein_coding	3080	-0.106821	1	-0.0590029	1	0.257531	0.702911
PPIAP19	processed_pseudogene	492	-1.42151	0.105699	-0.704442	1	-1.06936	0.703445
TCF4	protein_coding	29166	0.248929	0.366361	0.148675	1	-0.216033	0.703445
C5	protein_coding	6532	-0.0735428	1	0.144762	1	-0.531702	0.703489
XRCC6P2	processed_pseudogene	1822	-0.176148	1	-0.906857	1	1.13767	0.703516
AMZ2	protein_coding	4569	-0.00848496	1	0.0475194	1	0.180758	0.703516
HSPG2	protein_coding	18118	2.217	7.64301e-07	-3.7937	0.0175202	2.43679	0.703692
CRIM1	protein_coding	7270	1.55626	0.461585	0.814767	1	1.21321	0.703692
LIX1,AS1	lncRNA	1793	2.38077	0.723311	1.75506	1	1.4265	0.703692
AC004160,1	lncRNA	5660	0.109173	1	0.0827715	1	-2.18182	0.703692
TSPAN4	protein_coding	5837	0.246968	0.975371	-0.0285118	1	0.296239	0.703692
ARL1	protein_coding	4935	0.232324	0.390462	0.0716152	1	-0.20508	0.703692
SGF29	protein_coding	2124	-0.109388	1	-0.184086	1	0.281466	0.703692
VKORC1	protein_coding	2190	-0.0742786	1	-0.107055	1	0.332875	0.703692
TERF2IP	protein_coding	4422	-0.0734742	1	0.00425725	1	0.184335	0.703692
ENDOV	protein_coding	7253	-0.388682	0.084744	-0.144738	1	0.244424	0.703692
LINC00664	lncRNA	5889	-0.325634	0.324465	-0.109114	1	-0.272291	0.703692
CLEC11A	protein_coding	1434	1.17912	1.51178e-12	0.515607	0.0582284	0.272313	0.703692
YIPF4	protein_coding	12239	-0.141197	1	-0.0225979	1	-0.245239	0.704214
RFX5	protein_coding	4555	-0.252947	0.148307	-0.266207	0.197375	0.177223	0.704403
NSUN6	protein_coding	3463	0.0126573	1	0.0583511	1	-0.333125	0.704403
PIK3R3	protein_coding	7397	0.167624	1	0.155287	1	-0.238759	0.704468
C1orf131	protein_coding	5413	0.127077	1	0.0109206	1	-0.318539	0.705247
AC068946,1	protein_coding	4650	0.451393	1	0.860808	0.434459	-0.592707	0.705247
UBXN4	protein_coding	4998	0.189474	0.819192	0.0516977	1	-0.22196	0.705356
DET1	protein_coding	6859	-0.56816	0.534365	-0.0607724	1	-0.555561	0.705356
ILF3	protein_coding	11022	0.077022	1	0.133702	1	0.175135	0.705356
WWTR1,IT1	lncRNA	451	-0.334204	1	0.201621	1	-1.13552	0.705899
CCDC167	protein_coding	572	-0.128724	1	-0.0813329	1	0.325421	0.705899
MIR600HG	lncRNA	5984	-0.136787	1	-0.0995467	1	-0.296972	0.705899
CD44,AS1	lncRNA	587	0.562262	0.332048	-0.161508	1	0.471084	0.705899
KRTCAP2	protein_coding	3814	0.112799	1	0.318579	0.805896	-0.294188	0.705952
BTF3	protein_coding	5552	0.0855912	1	-0.0194267	1	0.192586	0.705952
RBM26	protein_coding	10122	0.324709	0.21232	0.209681	1	-0.246936	0.70603
HIGD1AP16	processed_pseudogene	258	0.00271692	1	0.282965	1	-0.809236	0.70603
MTDHP1	processed_pseudogene	784	-0.899335	1	-0.442673	1	-4.31879	0.7061
PUS10	protein_coding	7651	0.199468	1	0.176273	1	-0.284568	0.706388
RN7SL16P	misc_RNA	269	0.527561	0.810906	0.224079	1	-0.634748	0.706388
POLR3D	protein_coding	5583	-0.192028	0.527035	-0.0601895	1	0.180953	0.706388
AC064807,1	lncRNA	4813	-0.46433	0.000266438	-0.31877	0.0720462	0.185338	0.706388
SNRNP25	protein_coding	2242	0.239154	0.731456	0.195487	1	0.257281	0.706388
ALOX12P1	unprocessed_pseudogene	1229	-0.404043	1	0.316618	1	-1.74563	0.706388
DGCR5,1	lncRNA	12964	-0.645033	1	0.51732	1	-4.33544	0.706388
AC018809,2	lncRNA	3823	-0.329675	1	-0.015524	1	-0.665558	0.706945
NIPAL1	protein_coding	5983	0.568514	1	-0.00415932	1	-1.3944	0.706945
CHID1	protein_coding	5359	0.0681454	1	0.128093	1	0.258396	0.706945
AC079203,2	lncRNA	387	0.355043	1	-0.915245	1	1.36155	0.706945
PHF3	protein_coding	20926	0.339001	0.156992	0.128397	1	-0.243362	0.707157
AC254562,2	lncRNA	667	1.26647	0.891727	-0.244406	1	1.31391	0.707211
LINC01132	lncRNA	5083	-0.334237	0.672189	-0.0565636	1	0.320202	0.707263
AL390728,4	transcribed_unprocessed_pseudogene	2160	-0.124786	1	-0.0815694	1	-0.314121	0.707263
MAP2K1	protein_coding	2971	-0.422256	0.000192739	-0.269835	0.117997	0.166736	0.707263
BRWD1	protein_coding	22595	0.0721086	1	0.0153746	1	-0.294422	0.707263
LINC01970	lncRNA	1810	-0.285045	1	-0.275906	1	0.531261	0.707337
Z99127,2	processed_pseudogene	395	1.44579	0.30122	0.921472	1	-1.45342	0.707447
AC096564,1	lncRNA	3147	0.444086	1	1.0525	0.376923	-0.760709	0.707447
NEU1	protein_coding	4821	0.215653	1	-0.0410875	1	0.287352	0.707447
LINC02713	lncRNA	2366	0.266882	1	0.0824306	1	-0.356392	0.707447
RNF167	protein_coding	2744	-0.0909215	1	-0.133134	1	0.274804	0.707447
ZNF436,AS1	lncRNA	2674	-0.557887	0.590647	-0.17369	1	0.514499	0.70752
ARMC8	protein_coding	9843	0.211607	0.801846	0.0743906	1	-0.244609	0.70752
COQ4	protein_coding	4806	-0.134367	1	-0.0674575	1	0.198921	0.70752
IL16	protein_coding	12094	-0.293529	0.0378534	-0.232451	0.335878	0.169714	0.70752
CCDC116	protein_coding	2951	-0.024134	1	0.627672	1	-0.740602	0.70752
PRRT3,AS1	lncRNA	614	0.220295	1	0.228436	1	0.458963	0.707576
CASP2	protein_coding	8020	0.0286273	1	-0.134658	1	0.183967	0.707576
Z92544,1	lncRNA	3554	0.195205	1	0.100539	1	0.340438	0.707576
ADGRG5	protein_coding	5630	-0.203426	0.670393	-0.121865	1	0.211366	0.707576
PET117	protein_coding	1151	-0.50242	0.891727	0.122569	1	-0.615932	0.707576
TRDN	protein_coding	9767	0.720784	1	0.71914	1	-1.46232	0.707598
C1QTNF1	protein_coding	4755	0.656209	0.000451936	0.297471	0.77792	-0.278773	0.707598
AC009403,1	lncRNA	2031	0.196796	1	0.225852	1	-0.351859	0.70896
AL358779,1	lncRNA	400	0.539461	1	0.370653	1	-2.86271	0.70896
SMARCD3	protein_coding	4919	-0.100576	1	-0.160821	1	0.383766	0.709033
SNORA73B	snoRNA	204	0.136634	1	-0.0664011	1	0.261896	0.709045
NFE2L1	protein_coding	5883	-0.0938515	1	-0.0501683	1	0.19632	0.709045
GJA4	protein_coding	1716	-0.260731	1	1.16891	1	-1.35505	0.709229
TFCP2	protein_coding	3975	-0.225833	0.472401	-0.0516803	1	0.201373	0.709319
AP001636,1	unprocessed_pseudogene	1122	-0.197823	1	0.0373941	1	-0.371565	0.709617
GSTM4	protein_coding	5727	-0.23939	1	-1.06718	1.58467e-05	0.375642	0.710876
AL391069,1	lncRNA	358	-0.590521	1	-0.573275	1	0.933499	0.710876
ITSN2	protein_coding	11844	0.288043	0.173271	0.197431	1	-0.208651	0.710876
AC009303,1	processed_pseudogene	352	0.33043	1	0.54688	0.854469	-0.524704	0.710876
VDAC1	protein_coding	3049	0.0834702	1	0.101516	1	0.157943	0.710876
RN7SKP70	misc_RNA	271	-0.214846	1	0.31447	1	-0.782989	0.710876
RPL5P18	processed_pseudogene	891	-0.051798	1	0.103743	1	-1.36357	0.710876
MICALL2	protein_coding	8811	-0.346016	0.847045	-0.885733	0.00496771	0.41109	0.710876
IQCE	protein_coding	9239	0.141294	1	0.0504687	1	0.194759	0.710876
AC006042,2	processed_pseudogene	1469	0.57772	1	0.682577	1	-0.832626	0.710876
CASTOR2	protein_coding	8206	-0.324788	0.188054	-0.384006	0.116228	0.235906	0.710876
RAB40AL	protein_coding	1029	-0.641604	1	0.449211	1	-0.854955	0.710876
AF117829,1	lncRNA	14402	-0.0520203	1	0.193774	1	-0.339725	0.710876
AL392046,1	lncRNA	1422	-0.68873	1	-0.186538	1	-1.26781	0.710876
ACOT2	protein_coding	2393	-0.0872534	1	-0.176873	1	0.282193	0.710876
ANKRD63	protein_coding	1143	-0.293476	1	-0.33621	1	0.598686	0.710876
RNU6,549P	snRNA	107	-0.124952	1	0.742462	1	-1.36009	0.710876
AC020779,1	processed_pseudogene	796	-1.89697	1	0.996141	1	-2.543	0.710876
FSD2	protein_coding	6536	-0.366248	1	-0.246822	1	1.05137	0.710876
PDXDC2P,NPIPB14P	lncRNA	6223	-0.245671	1	-0.021065	1	-0.43093	0.710876
UBE2SP2	processed_pseudogene	497	-0.676087	0.806718	-0.15019	1	0.614732	0.710876
AC127024,4	lncRNA	308	-0.870556	0.933447	0.0798625	1	-1.08059	0.710876
SLFN12	protein_coding	3674	0.311623	0.534527	0.344363	0.673129	-0.300955	0.710876
ZNF576	protein_coding	3481	0.151715	1	0.120129	1	0.199659	0.710876
ZNF174	protein_coding	2890	0.108742	1	-0.00666171	1	0.220678	0.711114
AC062028,1	lncRNA	4540	-0.677576	1	-1.64725	0.676	1.34876	0.711638
ARHGEF3	protein_coding	6576	0.312138	0.0306337	0.112979	1	-0.178249	0.711638
AC023796,2	lncRNA	451	-0.526909	0.560274	0.105236	1	-0.504788	0.711638
ADPRS	protein_coding	1651	0.0494619	1	0.0592431	1	0.234779	0.711847
Y_RNA,43	misc_RNA	101	0.728032	1	0.683101	1	-1.43608	0.711847
AL353689,2	lncRNA	440	0.947311	1	-0.427126	1	1.22446	0.711847
RPL36AP16	processed_pseudogene	318	0.194061	1	0.779004	1	-1.21725	0.711847
VWA3B	protein_coding	8307	0.444471	1	-0.483385	1	1.42158	0.711847
HSPBAP1	protein_coding	5445	-0.169069	1	-0.148331	1	-0.346683	0.711847
MTHFD2L	protein_coding	9819	0.128784	1	0.206257	1	-0.281898	0.711847
PCDHGA6	protein_coding	7929	0.33013	1	0.779071	0.795388	-0.732318	0.711847
MED30	protein_coding	1440	-0.234817	0.743214	-0.292964	0.6874	0.251018	0.711847
GAS1RR	lncRNA	4964	-0.58867	1	-3.66686	1	4.02006	0.711847
FAM86GP	unprocessed_pseudogene	971	-0.603052	0.99762	0.218274	1	-0.704487	0.711847
IL15RA	protein_coding	3633	-0.423787	0.358339	-0.461275	0.467754	0.356065	0.711847
RN7SL220P	misc_RNA	300	0.655344	0.98759	0.379003	1	-0.948301	0.711847
SPRING1	protein_coding	8678	-0.00119973	1	0.0259367	1	0.161736	0.711847
ATP6V0D1	protein_coding	8156	-0.173153	1	-0.0429819	1	0.227699	0.711847
CLUH	protein_coding	6900	0.254306	0.502578	0.00177372	1	0.236535	0.711847
ZMIZ2	protein_coding	7354	0.0814496	1	-0.0432584	1	0.229869	0.711895
ARID4A	protein_coding	7449	0.176385	1	0.0483125	1	-0.350252	0.712613
TAF5	protein_coding	3259	0.29734	0.177187	0.0411105	1	-0.216644	0.712941
ZFP30	protein_coding	7705	0.102486	1	0.145728	1	-0.227579	0.712941
VSIG10L	protein_coding	3771	-0.668909	1	-0.286444	1	0.828506	0.713009
CCL20	protein_coding	1594	-1.14842	0.397311	-0.461254	1	-1.18083	0.713091
ISY1	protein_coding	3872	-0.110125	1	-0.000864433	1	0.216751	0.713091
AC012184,4	lncRNA	1193	0.0132796	1	-0.105997	1	0.368038	0.713091
NF1	protein_coding	27130	0.0578191	1	0.0370238	1	-0.210511	0.713091
UTS2R	protein_coding	2178	-0.747645	0.421527	-0.0148768	1	0.547186	0.713091
UBE2T	protein_coding	1652	0.149653	1	-0.0156616	1	0.244138	0.713137
RASGRP3	protein_coding	10749	-0.410517	1	-0.00568015	1	-0.75618	0.713137
AC091053,1	lncRNA	744	-0.0660331	1	0.198732	1	-0.356321	0.713137
AL031600,3	lncRNA	1124	-0.138539	1	-0.433434	0.988299	0.435335	0.713137
AC055811,2	protein_coding	1693	-0.222682	1	0.337346	1	-1.02824	0.713137
KLF3P1	processed_pseudogene	1022	0.719064	0.456059	0.630806	0.994458	-0.654043	0.713385
RNVU1,15	snRNA	165	-1.00399	0.0598096	-1.10244	0.0582215	0.639635	0.713399
NOA1	protein_coding	2218	-0.133194	1	-0.0719068	1	0.195803	0.713399
HRH2	protein_coding	5679	0.695121	0.00688731	-0.543682	0.262815	0.369018	0.713459
LAMC1	protein_coding	8446	0.180724	0.517971	-0.0558256	1	0.169686	0.713722
ACADL	protein_coding	5152	0.453526	1	0.994607	0.862864	-0.892764	0.713722
FLT4	protein_coding	8852	-0.186978	1	-0.541428	1	1.13923	0.713722
BCDIN3D,AS1	lncRNA	5299	-0.744762	0.397894	-0.464411	1	0.618875	0.713722
AC006449,3	lncRNA	563	-0.488082	1	-0.511577	1	0.679984	0.713722
SCARNA20	scaRNA	131	-0.351045	1	0.34347	1	-1.17954	0.713722
ZNF668	protein_coding	3855	0.0337107	1	0.0483415	1	0.28543	0.713747
RNF135	protein_coding	2246	0.0466606	1	0.111131	1	0.257359	0.713747
AL513477,1	transcribed_processed_pseudogene	2407	-0.038476	1	0.954774	0.863582	-0.814452	0.713847
EBLN3P	lncRNA	10492	-0.0229046	1	-0.0571266	1	-0.222411	0.713847
SLC9A1	protein_coding	6195	0.291619	0.328699	0.217465	1	0.23691	0.715078
ATP6V0B	protein_coding	3239	0.0751228	1	0.0437172	1	0.241214	0.715078
RPSAP21	processed_pseudogene	885	-0.257558	1	-0.157839	1	-0.686033	0.715078
AC008897,3	lncRNA	483	0.53594	1	0.25513	1	-0.763124	0.715078
SPDL1	protein_coding	4775	0.474344	0.0905	0.171957	1	-0.312106	0.715078
INO80E	protein_coding	5655	-0.041723	1	-0.0247282	1	0.289689	0.715078
AC015871,6	lncRNA	2194	0.102161	1	0.2635	1	-0.606999	0.715439
LINC02598	lncRNA	562	0.518869	1	0.318808	1	1.04917	0.715576
ACVR1B	protein_coding	5658	-0.159531	1	0.0148712	1	0.212345	0.715576
TACC3	protein_coding	8186	-0.0577902	1	0.263551	0.279889	0.183773	0.715594
RAMACL	protein_coding	1991	0.104525	1	-0.0319846	1	0.271013	0.715673
RNU6,838P	snRNA	108	-0.00359781	1	0.485609	1	-0.927272	0.715959
MRPL17	protein_coding	2612	0.0984521	1	0.0977119	1	0.202129	0.715959
AC005261,5	TEC	1387	-0.518586	1	-0.325283	1	0.970964	0.715959
MBD5	protein_coding	24403	0.175075	1	0.136934	1	-0.290028	0.716222
AC138207,8	transcribed_unprocessed_pseudogene	2147	-0.226148	1	-0.317534	1	0.341874	0.716222
ZBTB8OS	protein_coding	3531	0.0489736	1	0.0878064	1	-0.268432	0.71659
SLC15A2	protein_coding	5984	0.309274	1	0.148553	1	-0.690834	0.71659
DESI2	protein_coding	4936	0.20184	0.424557	0.145205	1	-0.179904	0.71683
AC004951,4	lncRNA	2076	-0.989255	0.48883	-0.300541	1	-0.896176	0.716894
RNF114	protein_coding	4337	-0.190767	0.452358	-0.0855123	1	0.170494	0.71708
RNU5E,4P	snRNA	120	-1.16833	0.14516	-0.744346	1	0.765567	0.717145
SEPTIN7	protein_coding	17138	0.322979	0.0714777	0.223642	0.742626	-0.202926	0.717145
AC138035,1	lncRNA	1838	0.0506326	1	-0.0591898	1	0.435069	0.717272
RBFOX2	protein_coding	10413	0.227115	0.51088	0.286247	0.377673	-0.211056	0.71742
LRPPRC	protein_coding	10028	0.388906	0.0031121	0.148601	1	-0.182381	0.71745
LINC00412	lncRNA	650	-0.268646	1	0.0510971	1	-0.53872	0.71745
RPAIN	protein_coding	7430	-0.0400511	1	0.0387052	1	-0.222541	0.71745
AC005730,3	lncRNA	366	1.0191	1	0.622374	1	-1.74204	0.71745
AC129492,5	processed_pseudogene	315	-0.231254	1	-0.225612	1	-4.35833	0.717566
MON1A	protein_coding	6446	0.0687554	1	-0.0754282	1	0.238407	0.71765
PTOV1,AS1	lncRNA	4203	-0.105593	1	0.149681	1	0.469559	0.71765
AC006064,3	lncRNA	477	0.841054	0.784076	0.587991	1	-1.10775	0.717853
CEBPZ	protein_coding	3512	0.604013	0.000723594	0.229138	1	-0.259396	0.717985
POLR2L	protein_coding	1126	0.392555	0.241955	0.327467	0.771647	0.295007	0.717985
C2CD2	protein_coding	8730	-0.0823077	1	-0.312499	0.0423406	-0.174517	0.717985
DAZAP1	protein_coding	9201	-0.0951617	1	0.0596483	1	0.18537	0.71826
GALNT13	protein_coding	6641	0.937539	0.374103	0.963132	0.558922	-0.740928	0.718317
AC073210,1	unprocessed_pseudogene	232	0.537936	1	0.152537	1	-1.66884	0.718625
EXOC6	protein_coding	6487	0.176205	1	-0.0107101	1	-0.255105	0.718625
HDC	protein_coding	3895	0.0371755	1	0.0522446	1	-0.478671	0.718625
DLL3	protein_coding	2618	-0.0865613	1	0.995118	1	-1.54166	0.718625
RPS15AP36	processed_pseudogene	382	-0.259624	1	0.0917769	1	0.550078	0.718625
TASOR	protein_coding	9824	0.0315477	1	0.00323005	1	-0.216482	0.718704
AC017028,1	lncRNA	2514	-0.19467	1	0.17072	1	0.683459	0.718799
COA7	protein_coding	4148	0.297839	0.0515042	0.133692	1	-0.179639	0.718851
RBM28	protein_coding	15866	0.0954364	1	0.0935941	1	-0.202292	0.718851
MED14OS	lncRNA	900	-0.546378	1	-0.765096	1	0.937622	0.718882
AL118558,4	lncRNA	648	-1.51117	0.752268	-2.05683	0.590684	1.56784	0.718955
RUVBL1	protein_coding	6998	0.0148707	1	-0.115915	1	0.189434	0.718959
AC027097,2	lncRNA	5451	-0.179865	1	-0.222123	1	0.300512	0.718959
MRTFB	protein_coding	16580	0.104842	1	-0.148186	1	-0.209542	0.719107
AC011511,3	lncRNA	355	0.838526	0.0152678	0.559708	0.586461	0.393639	0.719585
AL441883,1	lncRNA	1045	0.31109	1	0.552089	0.713877	-0.481364	0.719777
CBX8	protein_coding	4125	0.020157	1	0.0145611	1	0.276339	0.719777
TMEM191B	protein_coding	2067	0.783573	1	-0.390731	1	1.19458	0.719777
C8orf44,SGK3	protein_coding	2970	-0.982201	1	-0.175596	1	-1.83184	0.719923
THAP4	protein_coding	2856	0.287399	0.51547	0.31815	0.629237	0.266181	0.719964
CAND1	protein_coding	13580	0.393843	0.0241825	0.204005	1	-0.218411	0.719964
ZNF181	protein_coding	6266	0.219831	1	0.268479	1	-0.303691	0.719964
ATP2B4	protein_coding	9495	-0.26367	0.049414	-0.0265728	1	0.155757	0.720114
LINC00513	lncRNA	2384	-0.895769	0.752268	0.262449	1	-0.862972	0.720114
AL008727,1	lncRNA	4728	-0.09424	1	-0.418113	1	0.744767	0.720114
AC008514,2	processed_pseudogene	1337	-0.152323	1	-0.355749	1	-0.485642	0.720275
PSMB6	protein_coding	1447	0.200573	1	0.0911976	1	0.283742	0.720275
HROB	protein_coding	3005	0.08232	1	-0.0611738	1	0.247392	0.720326
IRS2	protein_coding	8156	-0.472697	0.00470188	-0.675288	5.4139e-06	0.229421	0.720918
CD2BP2	protein_coding	3713	-0.178201	1	-0.152631	1	0.229365	0.721226
LRRC37A17P	transcribed_unprocessed_pseudogene	5074	-0.391916	1	0.0570103	1	-0.507326	0.72135
AC005828,1	lncRNA	742	-1.49291	0.182155	0.0188423	1	-0.894396	0.721694
TNFRSF14,AS1	lncRNA	6137	-0.348396	1	-0.776162	1	1.09138	0.721865
TAF1D	protein_coding	7970	-0.0538397	1	-0.0986704	1	0.176802	0.721865
AL049840,4	lncRNA	611	-0.331018	0.14937	-0.0295238	1	-0.22595	0.721865
ZNF441	protein_coding	4748	0.343273	0.538386	0.40131	0.540393	-0.322159	0.722085
TLCD4,RWDD3	protein_coding	1961	0.685996	1	0.950136	0.722312	-0.80611	0.722156
LRFN4	protein_coding	3087	0.0154962	1	-0.0386018	1	0.275368	0.722156
AL163541,1	lncRNA	1515	0.0499848	1	-0.216249	1	-0.323387	0.722356
TNFRSF10A,AS1	lncRNA	637	-1.87219	0.925013	-2.64105	1	2.43772	0.722412
FBXO4	protein_coding	3014	-0.445701	0.00271284	-0.159631	1	-0.20384	0.722554
PREB	protein_coding	3212	0.0701162	1	-0.0709247	1	0.253009	0.722981
LINC02050	lncRNA	1259	-2.05532	0.701086	-0.0841817	1	1.09901	0.722981
AC008443,1	lncRNA	566	0.190548	1	-0.150328	1	0.617003	0.723148
RN7SL775P	misc_RNA	336	0.481671	1	-0.61671	1	1.14205	0.723148
AL118506,1	lncRNA	3082	-0.117989	1	-0.026479	1	0.277502	0.72365
CTNS	protein_coding	4949	-0.155193	1	-0.341012	0.507601	0.265808	0.72385
AP5S1	protein_coding	5491	-0.0739214	1	0.0775666	1	0.234991	0.72385
GAS2L1	protein_coding	4481	0.255942	1	-0.896773	0.00243868	0.403194	0.724474
RN7SKP92	misc_RNA	244	0.422351	1	-0.741458	1	1.43958	0.724495
ADCY3	protein_coding	6058	-0.202134	0.706887	-0.436761	0.0117529	0.213203	0.724633
CRHBP	protein_coding	2468	-0.0156188	1	0.170986	1	-0.53119	0.724633
SPRYD3	protein_coding	3463	-0.225195	0.914252	-0.191392	1	0.269262	0.724633
RPL26P19	processed_pseudogene	438	0.522177	0.948837	-0.396299	1	0.670666	0.724816
COPS7B	protein_coding	6066	-0.133823	1	0.0491957	1	0.20451	0.725175
AC023154,1	lncRNA	4840	0.445791	1	0.916776	1	-4.3608	0.725175
AC022182,1	lncRNA	1363	-0.704163	0.439012	0.0333533	1	-0.59916	0.725175
CATSPER2	protein_coding	8093	-0.169149	1	0.116972	1	-0.439458	0.725175
ELOCP33	processed_pseudogene	632	0.919582	1	0.688895	1	-2.53763	0.725395
ULBP2	protein_coding	1335	-0.214159	1	-0.191207	1	0.448721	0.725458
EP400	protein_coding	18041	-0.0957372	1	-0.00147819	1	0.173579	0.72552
LIPH	protein_coding	4097	0.535282	0.115798	0.542234	0.17091	0.308942	0.725885
SNORA14B	snoRNA	135	-0.221349	1	-0.228615	1	0.39537	0.725901
MRPL41	protein_coding	582	0.284751	0.831852	0.39149	0.614559	0.315719	0.725984
SPIN1	protein_coding	4903	-0.0254179	1	-0.00976743	1	-0.167553	0.726075
TRAPPC2B	protein_coding	1855	0.52881	0.17435	0.56184	0.244836	0.333095	0.726879
FSTL3	protein_coding	3033	0.456687	0.252517	0.246674	1	0.325937	0.727535
FLVCR1	protein_coding	6422	0.054373	1	-0.015926	1	-0.25091	0.727613
OFD1	protein_coding	5176	0.140539	1	0.0834274	1	-0.42416	0.727665
FGF2	protein_coding	6775	-0.0342435	1	-0.783936	1	1.58087	0.727937
THAP3	protein_coding	4072	-0.0563036	1	0.0150002	1	0.254498	0.728054
AC073352,1	lncRNA	504	-0.174382	1	-1.11353	1	1.35167	0.728054
GDAP1L1	protein_coding	3404	-0.94722	1	0.49065	1	-1.35832	0.728054
MIR199A1	miRNA	71	-0.490571	1	-0.778687	1	1.57545	0.728054
MIR6724,2	miRNA	92	-0.0139233	1	-0.0634434	1	0.394917	0.728054
FLAD1	protein_coding	4019	-0.0639655	1	-0.00753207	1	0.248458	0.728102
BYSL	protein_coding	1937	0.0632461	1	-0.02511	1	0.207047	0.728198
MYBL2	protein_coding	2776	0.130543	1	0.0687102	1	0.261502	0.728198
AC253536,3	lncRNA	558	-0.198988	1	-0.0967441	1	-0.313275	0.728198
RN7SKP26	misc_RNA	293	2.92354	0.0183014	2.1471	0.639431	-1.96181	0.728566
GRIN3B	protein_coding	3281	0.113978	1	-0.0218136	1	0.395809	0.729524
TSR3	protein_coding	1210	0.0886442	1	0.0255612	1	0.2461	0.729547
ASPM	protein_coding	10888	0.361177	0.21031	0.178983	1	-0.269495	0.730404
SNORA69	snoRNA	132	0.813883	1	-0.246277	1	1.22814	0.730404
CLEC9A	protein_coding	2857	-0.123654	1	-0.0793512	1	0.230162	0.730404
RECQL	protein_coding	3779	0.536417	0.0131718	0.325443	0.67262	-0.279325	0.730404
SNX5	protein_coding	7953	0.189114	0.560475	0.0487748	1	-0.183664	0.730404
TERC	lncRNA	541	0.128105	1	-0.0375683	1	1.22927	0.730544
NEDD4	protein_coding	9122	0.175767	0.893914	0.153478	1	-0.208105	0.730544
PSMB2	protein_coding	4528	0.111403	1	0.0908689	1	0.192246	0.730837
LINC02236	lncRNA	4255	0.459364	0.877812	0.553441	0.866729	-0.526746	0.730837
PCYT2	protein_coding	6872	0.00588581	1	0.135226	1	0.247014	0.730837
DCTD	protein_coding	3466	-0.0568206	1	-0.0188617	1	0.178857	0.730889
DAND5	protein_coding	1997	0.238715	1	-0.700727	1	1.16447	0.730913
TEX10	protein_coding	7264	0.322831	0.156929	0.188103	1	-0.226997	0.731454
MICU1	protein_coding	3852	-0.0086556	1	-0.0835058	1	0.178001	0.731491
PRKAB1	protein_coding	6042	-0.153005	1	-0.00162509	1	0.210699	0.731775
SCLT1	protein_coding	8980	0.11908	1	0.190739	1	-0.255888	0.731859
TRIM21	protein_coding	1935	-0.0238829	1	-0.034415	1	0.214695	0.732067
MARK4	protein_coding	6656	-0.0602422	1	0.132965	1	0.243127	0.732277
LOX	protein_coding	5596	-2.60478	0.00284195	-1.39959	0.40876	-1.9621	0.732592
ENOSF1	protein_coding	11390	-0.210193	0.730114	-0.0433793	1	-0.226767	0.733208
RBM39	protein_coding	11974	-0.0437042	1	0.00919666	1	-0.216436	0.73333
U7,3	snRNA	63	-0.0592913	1	0.264714	1	-0.798726	0.733417
HNF4G	protein_coding	4797	0.210816	0.718382	0.305078	0.342335	-0.217427	0.733442
NSUN3	protein_coding	8858	0.279049	0.553696	0.17801	1	-0.26748	0.733504
GNA12	protein_coding	6111	-0.12399	1	-0.128339	1	0.175898	0.733681
TMEM203	protein_coding	1567	-0.0444284	1	-0.0959757	1	0.211693	0.733681
MVK	protein_coding	6488	0.0193363	1	0.121946	1	0.221022	0.733681
TLCD3B	protein_coding	4920	-0.853937	0.312163	-0.630993	1	0.637137	0.733681
AC004217,1	lncRNA	751	0.54943	1	-0.593721	1	1.22171	0.733812
ANKRD54	protein_coding	4390	-0.152303	1	-0.173175	1	0.206414	0.733812
AC012442,1	lncRNA	529	-0.780238	0.709734	-0.290654	1	0.674512	0.734004
AC025252,2	unprocessed_pseudogene	502	0.0366233	1	0.901856	0.833231	-0.810191	0.734004
CASP8AP2	protein_coding	8147	0.226331	0.940386	0.115859	1	-0.280017	0.734107
BCLAF1	protein_coding	9533	0.473395	0.000388708	0.269819	0.319444	-0.193315	0.734107
RFC2	protein_coding	2211	-0.0369984	1	-0.0575795	1	0.181816	0.734107
RBX1	protein_coding	3092	-0.0137445	1	-0.00390834	1	0.176591	0.734127
EIF2AK1	protein_coding	5492	0.0280328	1	-0.00947833	1	0.174806	0.734136
AP006621,2	lncRNA	284	-0.109025	1	0.276563	1	0.429696	0.734136
UVRAG	protein_coding	7346	0.0548245	1	0.0155994	1	-0.191932	0.734136
NUDT16L1	protein_coding	2068	-0.0678676	1	-0.0633024	1	0.279824	0.734275
HMGB1	protein_coding	7696	0.368916	0.0077553	0.105272	1	-0.183287	0.734588
AC146507,3	lncRNA	1225	-0.128755	1	0.141806	1	-0.595498	0.734607
SUCLA2	protein_coding	8879	0.326103	0.0387128	0.0939966	1	-0.187485	0.734657
IBTK	protein_coding	8719	0.344546	0.0294446	0.132323	1	-0.19272	0.735001
IMPDH1P8	processed_pseudogene	1525	0.417584	1	0.480167	1	-0.532869	0.735108
TLR6	protein_coding	6035	-0.289009	0.789307	0.207652	1	-0.312737	0.735308
GABPB1,IT1	lncRNA	5926	-0.0908777	1	0.0972278	1	-0.364188	0.735314
ATP6V1E1P3	processed_pseudogene	620	0.156882	1	0.918743	1	-4.35321	0.73562
GSK3A	protein_coding	5782	0.0880996	1	0.0231998	1	0.24776	0.73562
MAP3K5	protein_coding	5263	0.138441	1	-0.00719792	1	-0.178984	0.736316
CHEK1	protein_coding	5098	0.153841	0.871463	0.0256792	1	-0.181821	0.736413
AC124014,1	lncRNA	380	-0.0855706	1	-0.267625	1	0.302256	0.736536
E2F2	protein_coding	5462	-0.455108	0.00305059	-0.431383	0.0104248	0.207252	0.736567
MRPL58	protein_coding	1108	0.0891183	1	-0.0102981	1	0.228435	0.736669
AL390195,2	lncRNA	2023	0.20877	1	-0.206321	1	-0.580698	0.736764
RNF187	protein_coding	3386	-0.04145	1	-0.071266	1	0.245024	0.736764
RNU6,431P	snRNA	107	0.643342	1	0.891479	1	-1.48649	0.736764
SYCP2L	protein_coding	3962	-0.251873	1	-0.184462	1	-1.08441	0.736764
CPSF4	protein_coding	4252	-0.0213088	1	-0.00490407	1	0.228516	0.736764
DLD	protein_coding	5102	0.180381	0.73563	0.0283119	1	-0.194791	0.736764
AC007938,4	misc_RNA	99	0.089673	1	-0.19265	1	-1.02346	0.736764
FOXH1	protein_coding	2017	-0.0810275	1	-0.121226	1	0.8135	0.736764
G2E3	protein_coding	9319	0.125852	1	0.168162	1	-0.420802	0.736764
KCTD11	protein_coding	3056	-0.0911064	1	-0.859961	0.509317	0.644418	0.736764
POLDIP2	protein_coding	2670	-0.0468056	1	-0.0793343	1	0.216049	0.736764
BISPR	lncRNA	3045	-0.5787	0.000343994	-0.145425	1	0.222726	0.736764
BNIP3P27	processed_pseudogene	412	0.355124	1	0.181136	1	-1.75002	0.736764
PES1	protein_coding	4527	0.0638001	1	0.0344566	1	0.206228	0.736764
TRGJP	TR_J_gene	61	0.467614	1	0.18539	1	-0.882022	0.736774
TRAC	TR_C_gene	978	-0.641585	1	-1.4407	0.522902	1.09817	0.737133
IGHD5,5	IG_D_gene	20	-0.632863	1	-0.251004	1	-1.53504	0.737191
TCP11L2	protein_coding	6616	-0.579159	0.0656441	-0.444465	0.523948	0.34935	0.737218
TEX12	protein_coding	1152	0.047167	1	-0.656483	1	-0.929876	0.737246
JAG2	protein_coding	6396	-0.864666	0.136963	-0.709653	0.517944	0.543547	0.737453
TRIM33	protein_coding	9604	0.215203	0.525045	0.191952	1	-0.202224	0.737781
GRM7	protein_coding	8214	0.669076	1	1.38268	1	-2.42502	0.737781
KIF4CP	processed_pseudogene	1279	1.12451	0.774021	-1.04522	1	1.42701	0.737781
AL158801,1	processed_pseudogene	348	-0.245756	1	1.39529	1	-2.56543	0.737781
SNORA74C,1	snoRNA	201	0.375521	1	0.158674	1	-0.918494	0.73786
AC023050,3	processed_pseudogene	387	-2.00933	0.715093	-5.40111	0.160353	4.01876	0.73786
AL929602,1	transcribed_unprocessed_pseudogene	2144	0.257383	1	0.421453	1	-0.89399	0.73786
TMSB4Y	protein_coding	1337	0.193013	1	0.603735	0.522075	-0.458479	0.73786
DIP2A,IT1	lncRNA	428	0.603328	0.734992	0.145957	1	-0.726313	0.73786
FIP1L1	protein_coding	5639	-0.0738206	1	0.0698776	1	-0.226088	0.73789
RNU6,577P	snRNA	98	-0.370009	1	-0.462603	1	-1.96502	0.738021
STXBP5,AS1	lncRNA	12978	0.604693	0.342046	0.253207	1	0.454616	0.738021
AC005911,1	lncRNA	456	0.239897	1	-0.186276	1	0.472293	0.738021
KLC1	protein_coding	19251	-0.117027	1	0.0828423	1	-0.187046	0.738021
NMT2	protein_coding	6470	-0.146122	1	0.00115366	1	-0.207963	0.738204
AL590399,1	lncRNA	2709	-0.551879	0.331163	-0.514618	0.691056	0.430191	0.739013
ASH1L,AS1	lncRNA	1209	-0.041502	1	-0.176413	1	0.299379	0.739493
AL135838,1	lncRNA	1560	-0.771532	0.236748	-0.291584	1	-0.578677	0.739493
LAMTOR5	protein_coding	2388	0.0950126	1	0.032109	1	0.218562	0.739807
HNRNPAB	protein_coding	2118	0.226444	0.305322	0.0462551	1	0.179482	0.739807
AP005212,4	lncRNA	3505	-0.346343	1	0.321766	1	-0.879734	0.739956
USP24	protein_coding	12023	0.215754	0.374364	0.0440361	1	-0.183244	0.739958
CR559946,1	lncRNA	531	0.303198	1	0.300396	1	1.95759	0.739958
STRBP	protein_coding	8121	0.0608432	1	-0.0329913	1	-0.233474	0.740013
RPS7P3	processed_pseudogene	580	0.116628	1	-0.858657	1	-1.53325	0.740113
RNU6,1284P	snRNA	100	-0.0315283	1	0.712417	1	-1.83721	0.740113
POM121	protein_coding	9822	0.0927349	1	0.0248187	1	0.19753	0.740113
CCER2	protein_coding	1057	-1.28685	0.343058	-1.52479	0.307953	1.10125	0.740257
DAPK1,IT1	lncRNA	702	-0.225071	1	0.199837	1	-0.592543	0.74057
MRPL9	protein_coding	1740	0.0495649	1	-0.11388	1	0.205474	0.740606
AC013472,2	lncRNA	659	-0.281564	1	-0.269705	1	0.507439	0.740876
DRAIC	lncRNA	31253	0.0769229	1	0.37132	1	-0.660164	0.740876
AC097634,3	lncRNA	820	-2.10053	0.13437	-2.99346	0.0225213	1.78351	0.741062
TREH	protein_coding	3182	0.904702	1	-0.772122	1	2.34325	0.741062
ZNF621	protein_coding	8943	0.0841214	1	0.0192087	1	-0.214956	0.741427
LINC00430	lncRNA	776	0.991975	1	0.510045	1	1.22632	0.741427
CDS2	protein_coding	11800	-0.340631	0.00379947	-0.223224	0.314874	0.156908	0.741427
SAMD10	protein_coding	2450	-0.389317	0.372679	-0.104505	1	0.319858	0.741427
THYN1	protein_coding	2119	0.0485535	1	-0.0741719	1	0.191552	0.741809
SLC12A4	protein_coding	8298	0.483365	0.417185	0.360632	1	0.371157	0.742362
HNRNPA1P16	processed_pseudogene	955	0.291397	1	0.0576562	1	-0.868756	0.742889
RNU1,109P	snRNA	147	-0.518848	0.983069	0.181965	1	-0.627861	0.742967
WWC3	protein_coding	7418	-0.326621	0.0150756	-0.159448	1	0.16764	0.743352
NUBP1	protein_coding	1955	-0.175009	1	-0.096227	1	0.226085	0.743695
OSBPL9	protein_coding	10273	0.175767	0.851267	0.0934033	1	-0.202662	0.743974
AK6	protein_coding	2140	-0.172098	1	-0.0133011	1	-0.351911	0.743974
RPL23AP97	processed_pseudogene	471	1.3482	0.44334	-0.253075	1	1.26519	0.743974
AC087289,1	lncRNA	890	-0.562104	0.477704	0.144937	1	0.413672	0.743974
KCTD3	protein_coding	5017	0.253487	0.419301	0.169041	1	-0.221237	0.744079
AC016747,1	lncRNA	3109	-0.413284	0.0243014	-0.148191	1	0.216825	0.744079
SEC24B	protein_coding	5219	0.209096	0.508935	0.0801413	1	-0.194067	0.744079
AL121601,1	lncRNA	326	0.119894	1	0.846153	1	-0.919181	0.744079
HSPE1P4	processed_pseudogene	308	3.14467	1	1.78941	1	2.92349	0.744079
BIRC5	protein_coding	3815	0.05272	1	0.0568066	1	0.197801	0.744079
AC090236,2	lncRNA	1101	-2.77091	1	-1.001	1	2.89883	0.744079
RHEBP1	processed_pseudogene	556	-0.160045	1	-0.150172	1	0.489157	0.744359
MIR6859,1	miRNA	68	1.88596	0.704993	2.63383	0.120099	-1.53749	0.74463
AL031284,1	processed_pseudogene	478	0.295494	1	0.304565	1	-0.79948	0.74463
GATAD2B	protein_coding	9244	-0.191539	0.513433	-0.14508	1	0.175138	0.744658
AC060766,6	lncRNA	394	0.0342002	1	0.62699	1	-1.08816	0.744658
ACSL3	protein_coding	7232	0.0524887	1	0.246371	0.418285	-0.18462	0.744888
FAM71F2	protein_coding	5875	0.18212	1	0.459343	1	-0.460117	0.744888
C12orf4	protein_coding	4932	0.320689	0.196995	0.134362	1	-0.233897	0.744888
EMID1	protein_coding	4854	-0.15125	1	0.105704	1	0.217415	0.744888
ERG	protein_coding	7582	0.199031	0.377949	0.139981	1	-0.167456	0.744888
AC010618,3	lncRNA	3039	-0.146543	1	0.0302229	1	0.266398	0.745098
ROBO2	protein_coding	16663	-0.573444	0.632234	0.605463	0.577716	-0.4674	0.745135
PDGFA	protein_coding	4151	0.13801	1	-0.0568219	1	0.287012	0.745135
AC026310,1	lncRNA	728	-0.246814	1	-0.936687	0.999837	0.926625	0.745135
KCCAT198	lncRNA	549	-0.948594	1	0.592377	1	-1.24701	0.745416
TMPO,AS1	lncRNA	3357	0.0954893	1	0.0195014	1	0.179159	0.745975
RPS11P5	processed_pseudogene	484	0.351407	1	-0.685206	1	1.15625	0.745975
FAM157C	lncRNA	7132	-0.334138	0.10385	-0.140334	1	-0.21694	0.745975
AC015849,2	lncRNA	409	0.133955	1	-1.50361	1	2.43733	0.745975
AC005618,1	lncRNA	3148	-0.287346	1	-0.0174077	1	-0.527952	0.745981
ZNF684	protein_coding	3101	0.190932	1	0.168017	1	-0.3521	0.746097
MIR3144	miRNA	79	-0.010766	1	0.101799	1	-1.61693	0.746097
RASSF2	protein_coding	5722	-0.106001	1	-0.873846	3.65078e-16	0.185555	0.746097
CRLS1	protein_coding	5367	0.124161	1	0.0412037	1	-0.225382	0.746097
ICMT	protein_coding	4910	0.046143	1	0.0104195	1	0.1567	0.74612
XXYLT1,AS2	lncRNA	784	-0.287016	0.787994	0.0914401	1	0.28441	0.74612
AC011005,1	protein_coding	1263	0.616983	1	-0.921109	1	1.15415	0.74612
GKAP1	protein_coding	3402	-0.0720851	1	0.0433894	1	-0.382	0.74612
ITGB1	protein_coding	14561	0.238294	0.238796	0.127024	1	-0.179866	0.74612
ZNF500	protein_coding	6463	-0.216361	0.770083	-0.117962	1	0.229925	0.74612
RTL10	protein_coding	6803	-0.113528	1	-0.0249388	1	0.180693	0.74612
SMURF1	protein_coding	6282	-0.159041	0.941045	-0.149056	1	0.189721	0.746249
PIGQ	protein_coding	7856	-0.0148696	1	0.139153	1	0.297672	0.746249
CDK5R1	protein_coding	3948	0.583498	0.0534882	0.140798	1	0.324113	0.746249
TLK2P1	processed_pseudogene	3192	0.371111	1	0.109495	1	0.593609	0.746249
APP	protein_coding	6316	0.0498607	1	-0.0382993	1	0.151102	0.746249
AL731555,1	lncRNA	1259	-0.585758	1	0.714498	1	-1.61042	0.746345
SYT11	protein_coding	5182	-0.884818	1.42148e-10	-2.31088	2.04204e-63	0.26548	0.746453
INO80D	protein_coding	14373	0.237664	0.537546	0.154941	1	-0.224736	0.746675
MIR2276	miRNA	89	0.210376	1	0.90018	1	-1.00124	0.746675
AC018926,3	lncRNA	406	-1.08611	0.197302	-0.395393	1	-0.856869	0.746675
TBC1D16	protein_coding	11579	0.286948	0.155031	-3.08654	1.66487e-129	0.253126	0.746675
NT5C3A	protein_coding	3494	-0.0221131	1	-0.140657	1	-0.229221	0.746691
AL357079,3	lncRNA	557	0.0649833	1	-0.44909	1	0.857142	0.74674
CARNMT1	protein_coding	4840	0.070941	1	-0.0525843	1	-0.223399	0.746899
SMAD4	protein_coding	13123	-0.110737	1	0.0370305	1	-0.243508	0.746899
BEST2	protein_coding	2646	-0.43281	1	-0.718865	1	1.69222	0.746899
DISC1,IT1	lncRNA	762	0.85687	1	0.704101	1	-1.59184	0.746976
AC245407,2	lncRNA	668	0.43008	1	-0.136063	1	0.816894	0.747358
ANXA5	protein_coding	2925	-0.144524	1	-0.545369	0.00764942	0.252229	0.747358
RPL7L1P3	processed_pseudogene	689	1.24683	0.0243528	0.863599	0.652107	-0.69112	0.747459
AC079193,2	lncRNA	2292	0.457436	1	0.671697	1	-1.20223	0.747459
GTF2IP14	unprocessed_pseudogene	586	0.157437	1	0.292519	1	-0.733252	0.747664
ZNF888	protein_coding	4444	0.492841	0.0355419	0.338859	0.632037	-0.276137	0.747672
SRD5A3,AS1	lncRNA	5148	-0.214521	1	-0.262983	1	0.436482	0.747682
PLPP1	protein_coding	1935	-0.209815	1	0.734367	8.96107e-05	0.247058	0.747783
ZNF517	protein_coding	5308	-0.281947	0.854003	-0.140435	1	0.318706	0.747806
ATP5MPL	protein_coding	3415	0.114055	1	0.0697194	1	0.193951	0.747806
CILP	protein_coding	5678	-0.823877	1	-0.255131	1	-1.95366	0.747806
AC040970,1	lncRNA	2643	-0.12655	1	0.112452	1	-0.264576	0.747966
ADAM32	protein_coding	10050	0.845804	0.759805	0.941275	0.884659	-0.805849	0.748212
KIF1C,AS1	lncRNA	583	-0.259898	1	-0.24874	1	1.32178	0.748229
RPS4XP13	processed_pseudogene	789	-0.485935	1	0.270691	1	0.720875	0.748354
C7orf50	protein_coding	4961	0.0435737	1	0.0912136	1	0.269509	0.748487
RPA1	protein_coding	5492	0.0457063	1	-0.0203604	1	0.1586	0.748493
PTPN18	protein_coding	5732	-0.208648	0.623783	-0.193022	1	0.203772	0.748523
AL078604,4	lncRNA	957	-1.55639	1	-3.30649	1	4.01822	0.748523
UCK1	protein_coding	2684	-0.0671112	1	-0.0386764	1	0.230526	0.748523
ZNF546	protein_coding	9028	0.0936971	1	0.146452	1	-0.449582	0.748523
SNHG7	lncRNA	4891	-0.0812533	1	-0.049663	1	0.211021	0.749155
CDC42SE1	protein_coding	4184	-0.161881	0.846865	-0.102684	1	0.182308	0.749391
CFAP58	protein_coding	3491	-1.04776	0.266398	-0.371648	1	-0.797809	0.749391
AC073575,2	lncRNA	627	-0.222961	1	-0.208062	1	-1.02195	0.749391
IL9RP4	unprocessed_pseudogene	1248	0.226595	1	-1.8886	1	1.94199	0.749391
ASPDH	protein_coding	1681	-0.260798	1	-2.17894	1	2.43738	0.749391
AL445670,1	processed_pseudogene	801	1.66679	0.608371	2.45649	0.0525847	-0.983947	0.74941
ARHGAP19,SLIT1	protein_coding	4089	0.197408	1	0.889471	1	-1.34843	0.74941
TERF1P4	processed_pseudogene	1115	1.95226	1	2.19506	1	-4.31892	0.749483
TNPO1P1	processed_pseudogene	1138	0.978939	0.144271	1.06781	0.150547	-0.641901	0.749483
CTNNBL1	protein_coding	4148	0.12598	1	-0.048334	1	0.162931	0.749483
AC006277,1	TEC	1610	-2.62927	0.262732	-1.74308	1	1.56372	0.749483
ZNF121	protein_coding	7246	0.42295	0.00291156	0.282149	0.260273	-0.192436	0.749483
PRR12	protein_coding	7554	0.162077	1	0.200732	1	0.243299	0.749944
ZNF548	protein_coding	6161	0.0917243	1	0.299207	0.308109	-0.205287	0.749944
XRRA1	protein_coding	9086	0.229456	0.603052	0.136253	1	-0.222303	0.749982
RPS15AP29	processed_pseudogene	400	-0.44693	1	0.0663325	1	-0.622329	0.75029
AP003355,2	lncRNA	2622	3.07654	1	4.17523	0.887627	-4.32837	0.750577
ANKRD10,IT1	lncRNA	800	0.0299656	1	0.0397699	1	-0.464955	0.750577
XRN1	protein_coding	11982	-0.00413058	1	0.0327553	1	-0.288968	0.750599
RNLS	protein_coding	4790	1.0456	1	-1.9876	1	4.05265	0.750599
ZNF442	protein_coding	6596	0.48672	0.156523	0.139549	1	-0.347508	0.750599
LINC01800	lncRNA	1977	-0.298648	1	-0.20039	1	-0.708547	0.750604
E2F6P2	processed_pseudogene	748	0.173465	1	-0.637401	1	1.3093	0.750897
SLC35F5	protein_coding	13398	0.0565218	1	0.0084043	1	-0.314637	0.750979
AL023584,1	lncRNA	349	0.9073	1	-0.240406	1	1.3318	0.750979
POP1	protein_coding	4857	0.434386	0.000450186	0.200993	0.741544	-0.17652	0.750979
KLHDC1	protein_coding	3004	-0.519089	0.350384	-0.085769	1	-0.423574	0.750979
AL049840,3	lncRNA	535	-0.334953	1	-0.354843	1	0.414972	0.750979
ADGRE1	protein_coding	3707	0.4063	1	-0.113144	1	1.0934	0.750979
ZNF266	protein_coding	5397	0.156165	1	0.107042	1	-0.2082	0.750979
LAGE3	protein_coding	949	-0.0652977	1	0.0312409	1	0.271558	0.751149
SHPRH	protein_coding	17696	0.349345	0.509794	0.263374	1	-0.323757	0.751447
Y_RNA,294	misc_RNA	102	-0.228581	1	-0.985573	1	2.43469	0.75149
NUTM2B,AS1	lncRNA	22490	0.0522368	1	0.0875999	1	-0.262806	0.75149
AL355075,4	lncRNA	638	-0.232163	1	-0.991862	1	2.43741	0.75149
NR1D1	protein_coding	2630	0.0331104	1	-0.0237128	1	0.257197	0.75149
ZNF529	protein_coding	8177	0.0310126	1	0.0270183	1	-0.225794	0.751764
C1orf216	protein_coding	3049	0.0161158	1	-0.0786508	1	0.200951	0.752105
UBE2A	protein_coding	5207	0.00193889	1	-0.114965	1	0.163416	0.752105
LINC02332	lncRNA	386	2.00249	1	-0.183333	1	2.43227	0.752105
ZNF611	protein_coding	7148	0.328735	0.387812	0.329916	0.657121	-0.278355	0.752105
VPS13C	protein_coding	19703	0.164755	1	0.0752177	1	-0.235559	0.752183
AC007262,2	lncRNA	8600	0.421088	1	0.369356	1	-0.985381	0.752583
ATXN10	protein_coding	5127	-0.0577013	1	-0.0870794	1	0.152958	0.752616
ATP2C2,AS1	lncRNA	2998	0.455534	0.982274	0.742351	0.414445	-0.536019	0.752694
ZNF671	protein_coding	3532	0.134145	1	0.0610952	1	0.270549	0.752894
MIR3157	miRNA	85	-0.951396	1	1.70105	1	-4.61997	0.753147
AC022960,2	lncRNA	666	0.566092	1	0.643604	1	-0.725938	0.753187
AL162458,1	lncRNA	8538	-0.325087	0.275641	-0.116026	1	0.239789	0.753187
NUFIP2	protein_coding	10877	0.247515	0.378454	0.114546	1	-0.208776	0.753322
DEPDC5	protein_coding	17927	-0.0464112	1	0.0280571	1	-0.275154	0.753322
RLIM	protein_coding	10627	0.251095	0.440042	0.114339	1	-0.22118	0.753367
AL136985,3	lncRNA	4739	-0.740242	1	1.29933	0.565321	-0.943772	0.753449
HAT1	protein_coding	6794	0.538566	0.000477908	0.336051	0.207378	-0.217787	0.753449
SPIN4,AS1	lncRNA	426	0.111658	1	0.151858	1	-4.53467	0.753449
AC008115,1	lncRNA	150	-0.80337	1	0.149661	1	1.05362	0.753449
AC137834,2	lncRNA	701	-0.706548	0.328771	0.275976	1	0.443089	0.753449
KIAA0930	protein_coding	8238	-0.155721	1	0.166626	1	0.232175	0.753536
DNAJC21	protein_coding	9556	-0.0070312	1	-0.168916	1	-0.243499	0.753587
TM4SF19	protein_coding	1899	-1.8897	0.974334	-2.64212	0.88225	2.43252	0.753668
VRK3	protein_coding	9795	0.0617669	1	0.134279	1	0.209174	0.754006
AP001054,1	protein_coding	453	-0.418974	1	0.101691	1	-1.19942	0.754289
SNAP47	protein_coding	6580	0.0466878	1	0.0142095	1	0.251706	0.754491
HNRNPA3	protein_coding	6671	0.492701	0.000172983	0.283802	0.238119	-0.19014	0.754491
AC026318,1	misc_RNA	124	0.635564	1	-0.989039	1	2.43458	0.754491
BLOC1S4	protein_coding	1491	-0.266285	0.411735	-0.120077	1	0.222754	0.754491
NAP1L5	protein_coding	1917	0.413869	0.0729908	0.616688	0.000736165	-0.236216	0.754491
CLINT1	protein_coding	6338	0.308315	0.138519	0.116318	1	-0.208092	0.754491
FZD6	protein_coding	4065	0.260742	0.497434	-0.187041	1	-0.241409	0.754491
PGGHG	protein_coding	5269	-0.676892	1	0.00150934	1	-1.39952	0.754491
TMEM126B	protein_coding	2416	0.166467	1	0.00623288	1	-0.214138	0.754491
CLCN2	protein_coding	8522	-0.269272	0.93249	-0.0859073	1	0.311205	0.754814
PGD	protein_coding	3333	-0.035676	1	-0.0558454	1	0.212838	0.755125
MELTF,AS1	lncRNA	1139	-0.183925	1	-0.0543253	1	0.416689	0.755658
DHRSX,IT1	lncRNA	651	1.12996	1	1.13639	1	-1.68161	0.755887
LINC01050	lncRNA	1927	-0.517951	1	0.19269	1	-1.74663	0.755887
ZNF549	protein_coding	9279	0.270441	0.46357	0.307706	0.500485	-0.236533	0.755887
AC020661,1	lncRNA	1711	-0.365179	1	-0.189833	1	0.608827	0.755957
SUCO	protein_coding	7894	0.257385	0.758979	0.263301	1	-0.276891	0.756106
AL355483,3	lncRNA	470	-0.705641	1	-0.701392	1	1.42186	0.756286
DDX59,AS1	lncRNA	736	0.810882	1	0.451533	1	1.05786	0.756286
FAM91A1	protein_coding	7263	0.360055	0.0489714	0.165337	1	-0.209927	0.756286
SARS2	protein_coding	3098	-0.00559193	1	-0.0737372	1	0.315231	0.756286
ZNF354C	protein_coding	5893	0.0493932	1	0.256047	0.652219	-0.210709	0.756416
YIPF6	protein_coding	8608	-0.0285531	1	0.000162252	1	-0.192261	0.756416
LRRC58	protein_coding	7918	0.389661	0.0493669	0.244562	0.833231	-0.227558	0.756702
WIZ	protein_coding	10037	0.177957	0.944362	0.299706	0.353464	0.212146	0.756851
C10orf88B	transcribed_processed_pseudogene	2135	-0.182718	1	-0.0223339	1	-0.440128	0.756864
INTS2	protein_coding	8627	0.0697868	1	-0.0162934	1	-0.179633	0.756864
NABP1	protein_coding	17426	0.220667	1	0.267864	1	-0.330165	0.75695
CPHL1P	transcribed_unitary_pseudogene	3934	0.3362	1	-0.133125	1	-0.969944	0.75695
NAIPP1	transcribed_unprocessed_pseudogene	1104	0.385599	1	0.35937	1	-0.552094	0.75695
AC091196,1	lncRNA	2432	-0.454885	1	-0.324609	1	-0.787279	0.75695
TAS2R46	protein_coding	930	-0.0564481	1	1.10335	1	-1.84777	0.75695
RPL27AP8	processed_pseudogene	446	0.597221	1	2.58755	1	-4.70732	0.75695
AC116407,1	lncRNA	1599	0.0873302	1	-0.50948	1	0.796146	0.75695
AP000526,1	transcribed_unprocessed_pseudogene	2144	0.614354	0.980599	0.0229227	1	-0.83576	0.75695
AC022509,4	lncRNA	572	0.553395	1	0.378205	1	0.71798	0.757066
AL365205,3	lncRNA	68	-0.525718	1	0.328495	1	-0.933361	0.757118
TRRAP	protein_coding	19972	-0.0500718	1	-0.00257099	1	0.158804	0.757118
KIF24	protein_coding	6131	0.0297974	1	-0.0766437	1	-0.188917	0.757118
OVOL1	protein_coding	3803	-0.773007	1	0.513576	1	-1.36075	0.757118
AC084782,1	lncRNA	2465	-0.106605	1	0.151046	1	-1.95735	0.757118
AC005839,1	TEC	3213	0.00185274	1	0.0653654	1	-0.41646	0.757118
SMG9	protein_coding	7908	0.109949	1	0.173042	1	0.200887	0.757118
AP001429,1	lncRNA	530	0.242653	1	-0.118197	1	-0.683959	0.757118
AP001931,2	protein_coding	6239	0.351042	1	-0.16484	1	-0.842378	0.757311
GOLGA3	protein_coding	10615	-0.0528994	1	-0.000203822	1	0.181401	0.75747
ZFR	protein_coding	6771	0.113865	1	0.0128949	1	-0.192358	0.757741
IRF1	protein_coding	7778	-0.054364	1	0.0674312	1	0.198876	0.757741
ARNTL2	protein_coding	6983	0.258052	0.618598	-0.29108	0.760289	-0.261011	0.757741
TEX29	protein_coding	956	-0.0712159	1	0.625263	1	-0.811804	0.757741
PLK4	protein_coding	4479	0.436744	0.0100122	0.16118	1	-0.217929	0.757996
SRSF10	protein_coding	11860	0.111228	1	0.110243	1	-0.191032	0.758098
STK17A	protein_coding	5683	0.147095	1	0.039876	1	-0.227101	0.758288
ATP5MF,PTCD1	protein_coding	2859	0.113487	1	-0.337889	1	0.49482	0.758404
AC005594,1	lncRNA	1875	0.718598	1	0.105364	1	1.10698	0.758404
C19orf18	protein_coding	915	-0.1091	1	-0.00292421	1	-1.06806	0.758404
RHOQP2	processed_pseudogene	579	0.682487	1	-0.994243	1	2.6833	0.758669
PSIP1	protein_coding	6744	0.125267	1	0.0979833	1	-0.196288	0.758669
KCNQ5	protein_coding	8157	0.343839	0.190555	0.148105	1	-0.246145	0.75907
AP000944,6	lncRNA	753	-0.466911	1	0.0951792	1	-1.40381	0.759193
MYRFL	protein_coding	3601	-3.16945	0.361837	0.265153	1	-2.25121	0.759193
AC069307,1	lncRNA	447	-0.0140062	1	0.093411	1	-0.703296	0.759374
MTMR8	protein_coding	2803	-0.103676	1	-0.038925	1	-0.390624	0.759374
NMB	protein_coding	1022	0.0862137	1	0.068007	1	0.312361	0.759374
ZNF844	protein_coding	6588	0.244576	0.533721	0.177488	1	-0.22649	0.759374
KLHDC7B	protein_coding	5125	-0.721221	0.00258219	-0.335363	0.850355	0.301917	0.759374
GRID2	protein_coding	10617	-0.00770397	1	0.671998	1	-1.4067	0.759639
PEMT	protein_coding	1720	0.149526	1	0.183292	1	0.293338	0.759758
Z94721,3	lncRNA	1002	0.0407994	1	0.182351	1	-0.479742	0.759772
SEMA3G	protein_coding	5047	-0.184266	1	-0.201647	1	0.274604	0.759792
LINC01251	lncRNA	486	0.0615288	1	0.263186	0.89685	-0.250257	0.759831
AL627309,7	processed_pseudogene	284	0.42213	1	0.73077	1	-0.910768	0.760172
AC017104,3	processed_pseudogene	1592	-0.635359	1	0.560973	1	-0.711099	0.760172
GNL3LP1	processed_pseudogene	1643	-0.679156	1	0.324512	1	-1.15435	0.760172
AC007938,2	lncRNA	2634	-0.2412	1	-0.512983	1	0.658665	0.760172
SPATA5L1	protein_coding	3397	0.0955518	1	0.126252	1	-0.215739	0.760172
H3,3B	protein_coding	6134	-0.0282567	1	0.0107222	1	0.146758	0.760172
ZNF703	protein_coding	3316	-0.0653642	1	-0.314225	1	0.326933	0.760351
COMMD7	protein_coding	2046	-0.400383	0.023627	-0.269081	0.540567	0.209284	0.760351
AC012414,4	lncRNA	1602	0.267214	1	0.339961	1	-0.837607	0.760503
LINC00266,1	lncRNA	1438	-0.631278	1	0.825473	1	-1.12035	0.760503
TPRG1L	protein_coding	2401	-0.407112	0.0269718	-0.364613	0.123888	0.216988	0.761277
AC079841,2	lncRNA	2046	0.201063	1	-0.0708025	1	-0.727594	0.761277
TMEM117	protein_coding	3440	0.234598	1	0.0508271	1	-0.333611	0.761277
SPA17	protein_coding	5159	0.0945868	1	0.151853	1	0.345117	0.76146
RN7SKP9	misc_RNA	299	0.298314	1	0.452578	1	-0.689335	0.761697
DISP3	protein_coding	6120	0.417704	1	0.0485774	1	0.540905	0.762205
AFG3L1P	transcribed_unitary_pseudogene	9532	0.267219	0.350465	0.22865	0.897285	-0.215805	0.762205
MRPL38	protein_coding	3342	0.12276	1	0.159588	1	0.281999	0.762205
AC090617,1	lncRNA	323	0.695847	1	0.000497653	1	-1.95826	0.762357
AL732372,2	transcribed_unprocessed_pseudogene	6204	-0.336756	0.504972	-0.159931	1	-0.31291	0.76259
ZRANB2	protein_coding	4985	0.0987308	1	0.177024	1	-0.250133	0.762705
CD34	protein_coding	9219	0.195279	0.546044	0.0687209	1	0.180603	0.762705
MDGA2	protein_coding	8877	0.0999196	1	0.162516	1	-0.210711	0.762923
AC090517,5	lncRNA	6467	-0.275633	1	-0.537027	0.254298	0.355997	0.762944
AP000350,6	lncRNA	5637	-0.0571357	1	0.202995	1	-0.400576	0.762995
RXRB	protein_coding	3897	-0.218481	1	-0.204023	1	0.320624	0.763011
MIS18BP1	protein_coding	6250	0.0895141	1	0.11382	1	-0.282132	0.763011
LINC02506	lncRNA	2004	0.019824	1	0.20276	1	-0.30945	0.763078
CEP135	protein_coding	8638	0.199274	1	0.00118423	1	-0.415906	0.763078
MIR2909	miRNA	69	-1.09624	1	-0.119785	1	-1.96894	0.763078
STXBP1	protein_coding	9358	-0.454206	0.215918	-0.304916	1	-0.333423	0.763167
NAGS	protein_coding	2751	-0.163219	1	-0.287174	1	0.62339	0.763167
AC007448,4	lncRNA	689	0.138712	1	0.208444	1	0.821284	0.763167
ZNF271P	transcribed_unitary_pseudogene	7450	0.325512	0.383767	0.167927	1	-0.270415	0.763167
RSPH6A	protein_coding	2533	-0.498439	1	1.12038	1	-1.4556	0.763167
RNU11,6P	snRNA	133	1.09127	0.914252	0.797979	1	-1.53708	0.764156
AC008736,1	lncRNA	568	0.0337246	1	0.21007	1	0.28514	0.764156
NUS1	protein_coding	4796	0.338026	0.0176601	0.186632	0.878749	-0.175356	0.764212
GAPDHP22	processed_pseudogene	413	1.86921	0.75212	2.37552	0.424365	-1.66358	0.764251
ATP2C2	protein_coding	7352	1.27157	0.998501	1.44255	1	-1.53329	0.764251
SOCS6	protein_coding	5839	0.131414	1	0.250843	0.754367	-0.217579	0.764251
ZNF420	protein_coding	4077	0.224483	0.947612	0.101299	1	-0.268385	0.764389
TMEM45A	protein_coding	6005	-0.439643	0.751843	0.721499	0.0561028	-0.367567	0.764951
RN7SL362P	misc_RNA	267	0.557973	1	0.338275	1	-0.771812	0.765256
RN7SL254P	misc_RNA	284	0.120873	1	-0.236584	1	2.0843	0.765544
GLE1	protein_coding	3508	0.142598	1	0.022994	1	0.186583	0.765544
AC005253,1	lncRNA	2001	0.264854	1	0.250287	1	0.402693	0.765544
AC007919,1	processed_pseudogene	217	-0.693504	1	-1.07942	1	1.42906	0.765752
SRI,AS1	lncRNA	576	0.145156	1	-0.15675	1	0.487119	0.765752
E2F1	protein_coding	2690	-0.156867	1	0.00681302	1	0.239097	0.766689
FAM89B	protein_coding	1458	-0.121677	1	-0.0173756	1	0.301988	0.766752
RNU6ATAC27P	snRNA	119	-0.459186	1	-1.6585	1	1.41682	0.766826
ASS1P2	processed_pseudogene	1223	-0.575347	1	-0.350422	1	-0.914567	0.766826
CYP1A1	protein_coding	3361	-1.17936	3.18197e-06	0.118862	1	0.304148	0.766826
KLHDC10	protein_coding	6583	0.188743	0.776691	0.105545	1	-0.203396	0.767106
RPTOR	protein_coding	10302	0.0152218	1	0.0861203	1	0.222082	0.767224
ZNF321P	transcribed_processed_pseudogene	2341	-0.222438	1	-0.0185983	1	-0.33247	0.767224
JMJD7,PLA2G4B	protein_coding	7862	-0.389641	0.0989625	-0.231389	1	0.232093	0.767306
AC011466,1	lncRNA	2175	-0.45553	1	-0.448318	1	0.792793	0.767321
NCOA2	protein_coding	10009	-0.0273124	1	0.0453792	1	-0.189087	0.767723
AC040162,2	processed_pseudogene	157	-0.231817	1	-1.49989	1	2.43118	0.767753
PHTF1	protein_coding	7170	0.262468	0.507666	0.0848995	1	-0.239722	0.767765
GTF3C3	protein_coding	7330	0.350532	0.156065	0.164668	1	-0.239566	0.767843
AP005432,1	lncRNA	3485	0.270654	1	0.240845	1	-0.750973	0.76797
AC061975,8	lncRNA	1553	0.838284	1	2.05683	0.21624	-1.18882	0.768566
AC073842,2	lncRNA	572	-0.655527	0.918765	-0.69557	1	0.679289	0.7687
MBOAT2	protein_coding	8694	0.064381	1	0.0413969	1	-0.191732	0.769001
AC066580,1	lncRNA	2132	0.50305	1	0.748942	1	-4.60066	0.769001
CNOT6	protein_coding	6572	0.160996	0.892972	0.118919	1	-0.187514	0.769001
AC244213,1	lncRNA	1217	-0.273084	1	0.10579	1	-0.863241	0.769001
APOL1	protein_coding	3458	-0.424039	0.366361	-0.261575	1	0.338705	0.769069
RNF10	protein_coding	5900	-0.162147	0.784224	-0.0437449	1	0.173386	0.769124
YJU2	protein_coding	1668	0.148663	1	0.223077	1	0.248613	0.769158
VN1R83P	unprocessed_pseudogene	445	0.288073	1	0.195501	1	-0.483342	0.769158
FAM86B1	protein_coding	4232	-0.232091	0.924433	-0.145925	1	0.264342	0.769309
ZBTB5	protein_coding	4690	-0.0687405	1	0.0298335	1	0.180372	0.769309
RPS3AP2	processed_pseudogene	754	0.517929	1	-0.647777	1	1.09648	0.769309
AC005332,1	lncRNA	1310	0.254164	1	0.425351	1	0.456111	0.769309
DPY19L4	protein_coding	7136	0.0278277	1	0.0392239	1	-0.244644	0.769326
MOB4	protein_coding	4081	0.0471823	1	0.159651	1	-0.271206	0.769332
CCDC86	protein_coding	3342	0.296012	0.338911	0.0767246	1	0.234356	0.769367
TMEM121	protein_coding	1924	-0.123604	1	-0.297174	1	0.574044	0.769367
HTR5BP	transcribed_unprocessed_pseudogene	2278	1.03653	1	0.304245	1	1.12624	0.770215
ZFP28	protein_coding	6972	0.369741	0.138293	0.370534	0.236752	-0.238555	0.770215
EEF1A1P25	processed_pseudogene	1267	1.36735	1	-1.49974	1	2.43399	0.770606
UQCRQ	protein_coding	2218	0.391346	0.242656	0.0662393	1	0.283748	0.771107
AP000866,6	lncRNA	3579	-0.224985	1	-0.00689063	1	-0.413696	0.771107
ZNF182	protein_coding	3598	0.117609	1	0.138389	1	-0.342254	0.771185
LINC00942	lncRNA	2210	1.33526	1	1.26165	1	-1.73192	0.771196
AC104653,1	lncRNA	671	1.0057	1	1.38931	1	-2.11359	0.771218
CD93	protein_coding	6681	-0.0391898	1	-0.00566531	1	0.15067	0.772009
AC004980,3	unprocessed_pseudogene	365	-1.40854	0.209666	-0.674499	1	-1.21756	0.772231
CCDC18,AS1	lncRNA	6284	-0.667964	0.034458	-0.340436	1	-0.37429	0.772233
AC005332,2	lncRNA	2919	-0.0437104	1	-0.214023	1	-0.446465	0.772233
ERP29	protein_coding	3049	-0.196349	0.594362	-0.301809	0.164243	0.185717	0.77241
APOBR	protein_coding	3798	-0.00718373	1	-0.0916793	1	0.279056	0.772452
RSPH4A	protein_coding	2840	0.754785	1	1.93466	0.249781	-1.1683	0.772782
ALG6	protein_coding	5487	0.294204	0.397893	0.125856	1	-0.24853	0.773159
AC074008,1	lncRNA	1506	0.643666	1	1.05919	0.884453	-1.03052	0.773159
ANKRD36BP2	transcribed_unprocessed_pseudogene	8042	1.73097	0.542899	1.62772	1	-1.95452	0.773159
FAM86DP	transcribed_unprocessed_pseudogene	3626	-0.0978752	1	0.0355638	1	0.184068	0.773159
SUB1P1	processed_pseudogene	382	-1.20202	1	-0.951388	1	-4.12229	0.773159
KIN	protein_coding	6856	0.178595	1	0.0739468	1	-0.272266	0.773159
EIF2B2	protein_coding	5436	-0.0404884	1	0.013306	1	0.203497	0.773159
PIAS2	protein_coding	17535	0.0900464	1	0.0936778	1	-0.279965	0.773159
SMIM7	protein_coding	5104	-0.0519529	1	0.00633537	1	0.172787	0.773159
ZNF808	protein_coding	5008	0.445686	0.00593363	0.397164	0.040023	-0.207281	0.773159
MTX1P1	unprocessed_pseudogene	838	0.110041	1	-0.127174	1	0.304779	0.773411
PDE6D	protein_coding	2824	-0.226613	0.441219	-0.0152233	1	0.188724	0.773411
AC016526,2	lncRNA	520	0.594116	1	0.583802	1	-0.833837	0.774153
UBXN7	protein_coding	11247	0.0585406	1	-0.0472334	1	-0.175978	0.774575
AP006222,2	lncRNA	736	1.11258	1	-1.96788	1	4.05374	0.774633
RPL35AP16	processed_pseudogene	321	3.0911	1	0	1	4.01705	0.775379
MFSD4B	protein_coding	18075	-0.0767939	1	0.0265424	1	-0.276311	0.775379
FABP5P9	transcribed_processed_pseudogene	406	-0.032724	1	0.0828173	1	-1.34044	0.775649
COX4I1	protein_coding	4816	-0.0203654	1	-0.0369457	1	0.223654	0.775778
AC093591,2	lncRNA	3843	0.0740696	1	0.462647	1	-0.825933	0.775997
COQ9	protein_coding	4319	-0.138888	1	-0.170587	1	0.184767	0.775997
UBR4	protein_coding	24661	-0.0401724	1	0.027857	1	0.17317	0.776257
FGGY	protein_coding	12174	-0.0495438	1	-0.0922906	1	0.243949	0.776257
RGN	protein_coding	2811	1.05327	1	0.9571	1	-1.95848	0.776257
PHF8	protein_coding	9314	-0.243155	0.167517	-0.122554	1	0.163665	0.776257
PTPRD	protein_coding	11198	0.509927	6.79827e-05	0.352763	0.0397902	-0.185356	0.776257
BSCL2	protein_coding	3965	0.0450074	1	0.192485	1	-0.256427	0.776257
AP001160,1	lncRNA	765	0.0767997	1	-0.302542	1	0.411629	0.776257
AKR1C7P	transcribed_unprocessed_pseudogene	895	0.925377	1	0.937187	1	-1.27786	0.776257
TUBGCP5	protein_coding	6376	0.138491	1	-0.00613128	1	-0.208068	0.776257
AC100827,4	lncRNA	2441	0.773348	1	0.808009	1	-1.02529	0.776257
AC105137,2	lncRNA	984	-0.464071	0.426088	-0.38995	1	0.379008	0.776257
SLC35G6	protein_coding	1697	0.0235471	1	-1.39192	1	2.09441	0.776257
KLHL21	protein_coding	6901	-0.034052	1	-0.242545	0.927864	0.229363	0.776285
ZNRD1ASP	transcribed_unitary_pseudogene	17538	-0.154328	1	-0.0486135	1	-0.361181	0.776383
ANAPC2	protein_coding	5458	0.0174313	1	-0.0106207	1	0.204035	0.776486
CNOT9	protein_coding	5289	-0.156473	0.719509	0.0396109	1	0.159528	0.776605
CDK2	protein_coding	3887	-0.0773896	1	-0.0654141	1	0.177641	0.777419
PCDH9	protein_coding	30944	0.0883784	1	0.158742	1	-0.240359	0.77759
AC232271,3	lncRNA	4190	0.705498	1	0.0145051	1	1.10519	0.777801
AC010319,1	processed_pseudogene	1258	-0.478893	1	0.246014	1	0.806758	0.778232
OR4D9	protein_coding	6274	-1.56862	0.959997	-3.00437	0.345482	2.10453	0.778291
LSM14A	protein_coding	4748	0.00735652	1	0.147458	1	-0.168636	0.778291
HS2ST1	protein_coding	7426	0.229813	0.471994	0.0990781	1	-0.202546	0.778432
AC087639,1	processed_pseudogene	920	-0.193578	1	0.259984	1	1.95328	0.77845
MIR3657	miRNA	117	0.414157	1	-0.157645	1	-0.80664	0.778561
PLA2G6	protein_coding	8150	-0.270933	0.542489	-0.0757231	1	0.242404	0.77872
AC234771,4	unprocessed_pseudogene	730	1.46841	1	-1.98936	1	4.01691	0.778931
ATP13A3	protein_coding	13254	0.164307	1	-0.0432471	1	-0.217658	0.778939
AC008679,1	lncRNA	3895	0.0101155	1	0.487017	1	-1.5318	0.779027
AL137009,1	lncRNA	1812	0.471658	1	0.882847	0.795593	-0.722032	0.779027
NT5C2	protein_coding	9137	-0.0102784	1	0.0389609	1	-0.168061	0.779027
DDX58	protein_coding	4640	0.298238	0.666541	0.0549315	1	-0.299679	0.779054
MIR6801	miRNA	79	-0.953392	1	0.658109	1	-1.40033	0.779054
PSMA2	protein_coding	8378	0.283382	1	0.220812	1	-0.432324	0.779346
FBXO28	protein_coding	6020	0.147247	1	0.0694316	1	-0.211608	0.779402
WDCP	protein_coding	3870	0.192106	0.875458	-0.0219236	1	-0.225616	0.779647
SLC35A5	protein_coding	4828	0.0786874	1	0.143648	1	-0.218701	0.779647
EXOSC9	protein_coding	4710	0.315389	0.191622	0.13623	1	-0.22191	0.780978
AP000553,3	lncRNA	441	-1.45429	1	0.167817	1	-4.29277	0.781523
RASSF4	protein_coding	9481	-0.510486	0.647863	-0.597743	0.755768	0.489424	0.781567
TRUB1	protein_coding	3599	-0.0828421	1	-0.0188001	1	-0.221406	0.781567
AL138976,2	lncRNA	694	-1.01668	0.138462	-0.282911	1	0.544896	0.781567
AC009021,1	lncRNA	375	-1.00774	1	0.0983475	1	-2.40082	0.781567
TUBB6	protein_coding	3941	0.334288	0.793097	-0.142437	1	0.354851	0.781567
Z98749,1	lncRNA	541	0.131429	1	0.96544	0.896832	-0.900455	0.781567
NOM1	protein_coding	7793	0.123807	1	0.0569307	1	-0.185029	0.7817
BX322639,1	transcribed_unprocessed_pseudogene	7208	0.335454	0.831041	0.17523	1	-0.371007	0.7817
AL390860,1	lncRNA	3951	-0.612837	1	-1.85569	0.621993	1.45842	0.781713
EPHB1	protein_coding	6958	0.916201	1	1.21675	1	-1.46367	0.781713
GOLGA8IP	transcribed_unprocessed_pseudogene	4116	0.184117	1	0.0856908	1	-0.430546	0.781713
ZNF839	protein_coding	5590	-0.327302	0.100216	-0.24155	0.708347	0.201866	0.781931
TCAF2P1	transcribed_unprocessed_pseudogene	2896	0.000869849	1	-0.164566	1	0.341382	0.781937
GTPBP10	protein_coding	10434	-0.110333	1	-0.11423	1	-0.26121	0.782219
ZNF33BP1	processed_pseudogene	1834	0.413378	1	1.24079	1	-1.2059	0.782219
JPT1	protein_coding	3406	-0.00396904	1	-0.0561943	1	0.198007	0.782247
ATAD3B	protein_coding	7686	0.00272314	1	0.0550454	1	0.220661	0.782641
AL360270,3	lncRNA	1348	0.324647	1	-0.0699088	1	-0.664445	0.782641
AC007684,1	snoRNA	135	0.769899	0.656465	0.673787	1	-0.763246	0.782776
SRPK1	protein_coding	6692	0.147996	1	-0.00582991	1	-0.18643	0.782776
DHX29	protein_coding	4896	0.457452	0.00915524	0.181701	1	-0.222878	0.782783
RALGPS1	protein_coding	10507	-0.268603	1	-0.021992	1	0.308273	0.783035
BCKDHA	protein_coding	2251	-0.139416	1	-0.582868	1	0.585422	0.783035
RAB10	protein_coding	3654	0.0943127	1	0.0541372	1	-0.185107	0.783373
AGAP9	protein_coding	2387	-0.19002	1	-0.0888912	1	-0.437081	0.783373
GPR55	protein_coding	4146	-0.568126	1	-0.394628	1	-2.40187	0.783629
AC017099,1	processed_pseudogene	1028	0.55423	1	0.565178	1	-0.694459	0.783669
LINC00294	lncRNA	3306	-0.163983	1	0.107164	1	-0.21355	0.783669
ZNF891	protein_coding	15595	0.297907	1	0.242279	1	-0.399003	0.783928
ENTR1	protein_coding	3138	-0.036913	1	-0.262566	0.250426	0.171149	0.784114
RPL23	protein_coding	5905	-0.00979855	1	-0.179252	1	0.180034	0.784114
AC004057,1	transcribed_processed_pseudogene	498	-1.56574	0.0024468	-0.741886	0.823831	0.651229	0.784128
SRSF3P1	processed_pseudogene	499	0.430333	1	0.683053	1	-4.12263	0.784128
VAV3	protein_coding	7306	0.210194	0.795104	0.00661787	1	-0.228877	0.784319
AC025165,5	lncRNA	578	-0.52898	0.863401	-0.418171	1	0.522436	0.784319
CPNE7	protein_coding	3058	0.931338	1	-0.0480111	1	-2.06751	0.784319
AC104365,1	lncRNA	670	2.50946	1	2.53146	1	2.30664	0.784319
WASH3P	transcribed_unprocessed_pseudogene	2351	-0.237411	0.6229	-0.130017	1	0.222293	0.784975
ZNF175	protein_coding	7413	-0.0757647	1	0.547332	0.00496771	-0.2377	0.785155
ARPC4	protein_coding	3608	-0.0657592	1	-0.106286	1	0.232312	0.785584
FAM184B	protein_coding	6731	0.338005	1	-0.130731	1	0.509122	0.785584
AP4M1	protein_coding	4722	0.0385239	1	0.0278545	1	0.251144	0.785584
AL592164,1	lncRNA	1976	-1.12166	1	0.78043	1	-4.61813	0.785584
LINC00940	lncRNA	2350	1.83355	0.856572	0.288488	1	1.77503	0.786016
AC091057,4	transcribed_unprocessed_pseudogene	243	0.0887964	1	0.0988296	1	-2.40239	0.786404
GP6	protein_coding	2703	-1.88112	0.921616	0.0993999	1	-2.40315	0.786497
CASC15	lncRNA	34302	-0.463153	1	-0.0807476	1	-0.814239	0.786832
TMEM88	protein_coding	874	-1.19737	1	-0.645883	1	-4.11719	0.786832
TBC1D3E	protein_coding	2076	-0.262858	1	0.180281	1	-0.366987	0.786832
POLR3H	protein_coding	6599	0.0565171	1	0.014902	1	0.190172	0.786832
TVP23B	protein_coding	5746	0.0870953	1	-0.156213	1	-0.259915	0.786834
AC008735,1	lncRNA	802	-0.269673	1	0.521936	1	-0.568355	0.786885
HDHD2	protein_coding	4679	-0.294678	0.458768	-0.180768	1	-0.255895	0.787126
DOK3	protein_coding	4823	1.24461	1.02254e-05	0.664117	0.309985	-0.409191	0.787578
PIWIL4	protein_coding	4498	0.819508	5.56492e-06	0.212989	1	-0.279681	0.787578
RN7SL116P	misc_RNA	305	-0.331948	1	-0.51781	1	-0.736565	0.787578
RRP12	protein_coding	8529	0.21633	0.561585	-0.00156058	1	0.197937	0.787757
RAP1B	protein_coding	16926	0.143064	1	0.0581001	1	-0.187431	0.787757
PGAM1P11	processed_pseudogene	680	-0.296898	1	-0.322297	1	-0.760307	0.787805
APBA3	protein_coding	5596	-0.101245	1	0.0013643	1	0.253295	0.787805
CELA2B	protein_coding	1449	-2.82494	0.546226	-0.635048	1	-4.12255	0.788052
COX5A	protein_coding	1326	0.0808881	1	0.0494276	1	0.215608	0.788052
PSMB9	protein_coding	3338	-0.402452	0.592393	-0.111579	1	0.36215	0.788292
UROD	protein_coding	4029	0.337171	0.127714	0.00115452	1	0.215423	0.788501
PIF1	protein_coding	4656	0.0236571	1	0.0779628	1	0.200717	0.788501
UBE3B	protein_coding	12453	-0.105615	1	-0.0945906	1	0.163725	0.788516
U3,46	snoRNA	200	0.276718	1	1.19718	1	-4.12457	0.788857
SLC4A8	protein_coding	17920	0.165685	1	1.25486	0.0174182	-0.549696	0.788936
CDK4	protein_coding	3094	-0.00428858	1	-0.017734	1	0.225568	0.789338
INAVA	protein_coding	5341	1.79111	0.112433	-0.634446	1	-4.12663	0.789384
RUBCN	protein_coding	11139	-0.000566905	1	-0.0825374	1	0.164961	0.789451
MIR5582	miRNA	68	-1.41895	1	0.853792	1	-2.73283	0.789818
RNF149	protein_coding	5326	-0.000259484	1	0.00815728	1	-0.176325	0.790229
AC010542,2	lncRNA	511	-1.12396	1	0.301876	1	1.31252	0.790274
RGS18	protein_coding	2801	-0.195697	0.878779	0.0944349	1	-0.216938	0.790516
AC108051,1	lncRNA	549	-0.466393	1	-0.460736	1	-4.11961	0.790516
SMIM4	protein_coding	2481	0.397095	0.286762	0.291956	1	-0.296758	0.790516
DGKQ	protein_coding	4983	-0.431788	0.0196145	0.111131	1	0.216527	0.790516
CPNE3	protein_coding	6737	-0.235	0.285217	-0.920983	2.81654e-17	-0.186648	0.790516
LRRK2,DT	lncRNA	2280	0.156477	1	-0.566037	1	0.930966	0.790516
TUSC8	lncRNA	3136	-1.2594	0.000214461	1.03072	0.00112451	-0.41049	0.790516
SOS2	protein_coding	6948	-0.0831803	1	-0.0611987	1	-0.208378	0.790516
GPR137C	protein_coding	6505	-0.200839	1	0.847113	0.0814288	-0.456775	0.790516
C15orf39	protein_coding	5807	0.0819927	1	-0.0517734	1	0.225682	0.790516
AC037487,2	lncRNA	537	0.424858	1	0.681452	1	-4.12668	0.790516
ZNF497	protein_coding	3897	0.34088	0.426088	0.135464	1	0.267913	0.790733
NOP9	protein_coding	6045	-0.171567	0.6603	-0.160816	1	0.166841	0.790997
LINC01762	lncRNA	1759	1.56212	0.49091	1.89946	0.61796	-1.38394	0.791147
KIAA2026	protein_coding	8497	0.258055	0.471133	0.273576	0.657515	-0.223077	0.791312
BCAR3	protein_coding	6919	-0.218574	1	-0.366318	1	0.491889	0.792001
CAMK1D	protein_coding	8697	-0.736212	0.000187895	-0.768364	0.000123127	0.282872	0.792001
RAB4B	protein_coding	3935	0.162723	1	0.539381	0.676052	-0.435907	0.792001
CYB5AP2	processed_pseudogene	793	0.0890098	1	0.124841	1	-1.81222	0.792048
TRAF3IP2,AS1	lncRNA	4819	-0.112666	1	0.163352	1	-0.301662	0.792048
AL023284,4	lncRNA	374	-0.739691	0.970236	-0.359508	1	-1.02009	0.792048
AC025165,4	lncRNA	433	-0.00593329	1	-0.229164	1	1.41708	0.792048
MIR22HG	lncRNA	2986	0.0682763	1	0.0185301	1	0.764284	0.792048
HERC2	protein_coding	20190	-0.0764023	1	-0.0648962	1	0.154592	0.79221
AC025031,3	lncRNA	368	-1.04085	0.349877	0.17514	1	-0.820796	0.792217
MIR181A1	miRNA	110	1.74114	1	2.55026	0.83306	-2.40364	0.792843
BTN1A1	protein_coding	2895	0.745273	0.286762	0.922885	0.137696	-0.526956	0.792843
RPL24P8	processed_pseudogene	474	-0.0146816	1	-0.259786	1	0.382315	0.79291
SLC44A3	protein_coding	2869	-0.581604	0.582972	0.225	1	-0.504191	0.792952
ZNF34	protein_coding	3110	-0.0710703	1	0.0495559	1	0.269883	0.792952
ATP6V1B1	protein_coding	2656	2.55896	1	0	1	4.05446	0.792981
AP1S3	protein_coding	5947	0.667771	0.0130954	0.809944	0.00100397	-0.29811	0.792981
AC245100,7	TEC	1058	-0.222951	1	-0.987093	1	2.43775	0.79313
TMEM175	protein_coding	3623	-0.474408	0.050658	0.258813	1	0.260064	0.79313
LHX6	protein_coding	5748	-1.44688	7.50901e-13	-1.48149	3.03556e-13	0.367229	0.79313
CD81,AS1	lncRNA	1542	2.13352	3.05915e-18	-2.30359	6.42775e-06	0.940207	0.79313
AC125437,1	lncRNA	714	0.412567	1	0.665539	1	-0.816024	0.79313
CLPTM1	protein_coding	5095	0.324635	0.335864	0.315115	0.638801	0.252441	0.79313
GORAB,AS1	lncRNA	5647	-0.943506	1	-0.125397	1	-2.18379	0.793156
Y_RNA,202	misc_RNA	108	0.460629	1	1.01861	1	-1.06477	0.793156
LINC00539	lncRNA	4321	0.0254259	1	-0.0462318	1	-0.17604	0.793371
ANP32E	protein_coding	3605	0.351849	0.0120681	0.237609	0.422984	-0.172769	0.793408
IRF4	protein_coding	5881	0.159522	1	-0.364694	1	0.754391	0.793408
BUD13	protein_coding	2195	-0.0345697	1	-0.0267579	1	0.186367	0.793408
TMEM97	protein_coding	2929	0.178028	0.560274	0.0884498	1	0.161523	0.793408
AL021878,4	lncRNA	399	0.00255614	1	0.307647	1	-0.52496	0.793408
AC008443,5	unprocessed_pseudogene	246	-1.69714	0.0197982	-0.773579	1	-1.19137	0.794119
MROH7	protein_coding	9088	-0.770393	0.372679	-0.174025	1	-0.643348	0.794159
AC079781,5	lncRNA	5169	-0.580575	0.241955	-0.026799	1	-0.413476	0.794159
DDTL	protein_coding	1582	0.36518	0.45303	0.0571659	1	0.306396	0.794159
TPM3P6	processed_pseudogene	742	0.471535	0.975064	-0.223124	1	0.578511	0.794208
AC239799,2	lncRNA	1804	-0.193518	1	1.99169	1	1.31886	0.794292
USF1	protein_coding	2336	0.211539	0.774021	0.133345	1	0.218707	0.794292
GRAMD2B	protein_coding	5051	-0.151844	1	0.029435	1	-0.433046	0.794292
AC092634,3	transcribed_processed_pseudogene	876	-0.382852	1	0.0971062	1	-0.796939	0.794292
CHIC1	protein_coding	6939	-0.0357034	1	-0.0739341	1	-0.343113	0.794292
FAM167A	protein_coding	5049	-0.620385	0.00461626	-0.264612	1	0.266762	0.794292
ALDH6A1	protein_coding	6682	-0.362868	0.00818587	-0.33197	0.0397902	0.170675	0.794292
LINC00926	lncRNA	3669	0.561157	0.51088	0.443258	1	-0.506847	0.794292
MIR6769A	miRNA	73	0.380455	1	0.0073518	1	-4.13091	0.794292
CD2	protein_coding	1635	-0.247254	1	1.23241	1	-4.69995	0.794387
TRBJ2,3	TR_J_gene	49	-1.96872	1	2.48019	1	-4.59863	0.794387
MIR3680,1	miRNA	87	0.241526	1	0.0677525	1	-0.636508	0.794387
Y_RNA,647	misc_RNA	99	3.09545	1	4.54493	0.834719	-4.69995	0.794387
SLC16A6P1	transcribed_unprocessed_pseudogene	1059	0.50919	1	0.304102	1	-4.11925	0.794579
CAPN3	protein_coding	12774	0.10384	1	0.499721	1	-0.997871	0.794955
ZNF91	protein_coding	10308	0.357586	0.262732	0.224553	1	-0.266115	0.795223
AC012486,1	TEC	216	0.302047	1	0.306451	1	-4.12554	0.795329
DBN1	protein_coding	5119	0.975307	0.0869744	0.734246	0.696757	-0.59152	0.795712
SNAPC3	protein_coding	6684	0.0595634	1	0.019155	1	-0.240504	0.795712
AC002519,1	lncRNA	2792	1.80302	1	4.1868	0.746024	-4.33997	0.795804
AL162740,1	snoRNA	124	0.031053	1	0.0150491	1	-2.52697	0.795875
PAPPA2	protein_coding	10926	0.207428	1	1.17874	1	-1.65856	0.795875
CERS6,AS1	lncRNA	4312	0.384757	1	-0.018718	1	0.732242	0.795875
TRAF3IP1	protein_coding	4614	0.111608	1	0.0295948	1	-0.245369	0.795875
BNIP3L	protein_coding	4149	-0.451543	0.000898511	-0.239889	0.517334	0.180824	0.795875
CLIP1,AS1	lncRNA	1809	0.827983	1	1.36202	1	-2.06648	0.795875
GPR135	protein_coding	4977	0.447212	0.793742	0.19207	1	-0.487059	0.795875
SULT1A2	protein_coding	2216	-0.00808116	1	0.714785	1	-0.736754	0.795875
AC091153,4	lncRNA	480	0.425246	1	-0.418193	1	1.22402	0.795875
ATP1A3	protein_coding	5983	0.142439	1	-0.190676	1	0.377993	0.795875
MIEF1	protein_coding	7555	0.0407194	1	0.0190243	1	0.155156	0.795875
STYX	protein_coding	4983	0.0588005	1	-0.0304208	1	-0.208121	0.796028
AC008608,2	lncRNA	416	-0.287576	1	0.0192818	1	0.517172	0.796322
AC104564,5	lncRNA	1052	-0.429144	1	-0.236514	1	-0.548341	0.796322
SLC25A10	protein_coding	2621	0.127247	1	0.108191	1	0.261912	0.796322
HMGA1P8	processed_pseudogene	321	-0.780481	1	-2.43366	1	2.44153	0.796673
CNPY2	protein_coding	3019	0.00527735	1	0.0657355	1	-0.270212	0.796673
TCERG1	protein_coding	8714	0.255346	0.348133	0.163815	1	-0.202779	0.796849
WFDC1	protein_coding	8578	-0.888314	1	0.725186	1	-1.13238	0.796849
AC090616,6	TEC	2179	-0.164067	1	0.0633946	1	-0.507663	0.796849
GLMP	protein_coding	3471	0.211064	0.905146	-0.139242	1	0.238838	0.796911
CD244	protein_coding	2889	-0.38983	0.00176843	-0.19112	0.759244	0.1629	0.797194
LNCSRLR	lncRNA	709	-0.421967	1	-0.419918	1	1.15942	0.797194
KIAA0825	protein_coding	10403	0.80068	0.702915	0.731478	1	-0.761929	0.797194
ASPG	protein_coding	6119	2.5338	0.560274	1.99174	1	-4.11578	0.797194
DDX46	protein_coding	9205	0.238287	0.461075	0.0463991	1	-0.20577	0.797271
AL442663,4	processed_pseudogene	289	-0.244453	1	0.0410582	1	-0.812996	0.797816
AC115088,1	snoRNA	108	-0.724912	1	-0.465601	1	-1.96263	0.798057
AC005695,1	lncRNA	5672	-0.729092	1	-0.219598	1	1.77972	0.79824
ADK	protein_coding	4658	0.143349	1	0.0601352	1	-0.183242	0.798293
CYB561	protein_coding	5296	-0.0387678	1	-0.183068	1	0.179318	0.798383
DNAJC19	protein_coding	3586	0.0309421	1	0.0386141	1	0.20114	0.79873
TIAM2	protein_coding	11532	0.382178	0.246409	0.239293	1	-0.277696	0.79873
BUD31	protein_coding	2374	-0.0490792	1	-0.0992433	1	0.211403	0.79873
AL162253,2	lncRNA	2670	-0.317246	1	-0.606301	1	0.740037	0.79873
RFXAP	protein_coding	2308	-0.267481	0.419511	0.148177	1	-0.215334	0.79873
CREBBP	protein_coding	15479	-0.0203769	1	-0.0181774	1	0.175374	0.79873
ZNF780A	protein_coding	7972	0.0148188	1	0.0636775	1	-0.241148	0.79873
C19orf73	protein_coding	742	-0.0470082	1	0.0162147	1	0.52759	0.79873
CCDC171	protein_coding	12194	0.0578953	1	0.0343433	1	-0.335385	0.798813
RN7SKP106	misc_RNA	272	-1.65767	1	-0.248234	1	-4.12228	0.798815
MIR4422HG	lncRNA	2568	-3.6671	1	-3.66127	1	4.05475	0.798857
YKT6	protein_coding	7683	0.0359936	1	0.0135704	1	0.197134	0.798857
LINC02348	lncRNA	7483	2.97149	0.0194471	2.63798	0.149389	-1.54121	0.799111
DDX28	protein_coding	2317	-0.152606	1	-0.0715454	1	0.266657	0.799111
AC024561,1	snoRNA	145	0.173454	1	-0.0381997	1	-0.791675	0.799295
SUPT6H	protein_coding	10508	-0.0965027	1	-0.0117628	1	0.187925	0.799312
AL360091,2	lncRNA	650	-0.246746	1	-0.297387	1	-0.863217	0.799314
GPRASP2	protein_coding	3975	0.345054	1	0.139467	1	0.374832	0.799314
TATDN1P1	processed_pseudogene	891	-2.78383	1	1.19111	1	-4.12136	0.799314
AC012464,3	lncRNA	2773	0.284944	1	1.19111	1	-4.12135	0.799327
AC004466,3	lncRNA	546	-0.23275	1	-1.29932	0.797329	1.14314	0.799984
SRPK2	protein_coding	6366	0.101	1	0.0635708	1	-0.228764	0.80122
AL356608,2	misc_RNA	163	-0.201348	1	0.995664	1	-2.54242	0.80122
XKR8	protein_coding	5180	0.0920213	1	0.102335	1	0.251436	0.801316
MIR4663	miRNA	76	0.434865	1	1.19025	1	-1.52677	0.80139
ZBTB26	protein_coding	4657	-0.0219273	1	0.0580017	1	-0.241359	0.80139
SCARB1	protein_coding	7741	0.0387346	1	0.030429	1	0.192151	0.80139
TPD52L2	protein_coding	4694	-0.160709	0.947246	-0.102789	1	0.185939	0.80139
NPEPL1	protein_coding	7454	-0.293288	0.267918	-0.0329774	1	0.207725	0.801426
CROCCP4	transcribed_unprocessed_pseudogene	762	-1.0222	1	-0.241293	1	2.11566	0.801524
ANGPTL6	protein_coding	2181	-0.180898	1	0.0730663	1	0.320005	0.801524
WDR44	protein_coding	4202	0.283679	0.443313	0.0337833	1	-0.245028	0.801607
MTAP	protein_coding	14527	-0.149971	1	-0.257026	0.399036	-0.185079	0.801607
IRGM	protein_coding	2271	0.0233304	1	0.367674	1	-1.64847	0.802246
CDK2AP2	protein_coding	2019	0.0414562	1	0.0466775	1	0.229152	0.802701
DDX23	protein_coding	5427	0.10985	1	0.00981723	1	0.166431	0.802701
MIER2	protein_coding	7939	0.177329	1	0.0992864	1	0.226329	0.802701
AC008958,1	processed_pseudogene	682	2.34052	0.0667182	1.52631	0.937893	-1.6163	0.802714
RIN3	protein_coding	8676	-0.134028	1	-0.0578247	1	0.23153	0.802798
TCF12	protein_coding	9446	0.125012	1	-0.0102385	1	-0.185808	0.802798
DZANK1	protein_coding	6619	-0.142374	1	0.19463	1	-0.346292	0.802798
AC005786,4	TEC	682	0.273036	1	-0.992872	1	2.43695	0.802798
ABLIM1	protein_coding	10231	-0.491033	6.23859e-05	-0.404821	0.00368152	0.172621	0.802884
COMMD3	protein_coding	2903	-0.0307847	1	0.0431056	1	0.169648	0.803179
POC1A	protein_coding	2274	-0.122326	1	-0.15959	1	0.218306	0.803266
LPGAT1,AS1	lncRNA	1580	1.07425	1	1.99688	1	-4.12124	0.803316
AC083829,1	processed_pseudogene	657	-0.740765	1	1.23506	1	-2.40147	0.803368
LINC02656	lncRNA	2447	-0.482611	1	0.239472	1	-0.776271	0.803467
CRIPT	protein_coding	6931	-0.129423	1	0.0805752	1	-0.287992	0.80358
CENPT	protein_coding	5660	-0.20641	0.629812	-0.0829051	1	0.192895	0.80364
SMCO1	protein_coding	1846	-3.27789	1	-1.48346	1	2.67124	0.80369
HNRNPA0	protein_coding	8713	-0.00370297	1	0.0597601	1	0.173106	0.80369
CHRNB1	protein_coding	4332	-0.439734	0.0528972	-0.239133	1	0.236074	0.80369
AC011471,2	lncRNA	523	0.0467073	1	1.27074	1	-1.97057	0.803755
AC004951,2	transcribed_unprocessed_pseudogene	793	-0.0619197	1	0.20701	1	-0.341922	0.803885
AC068057,3	lncRNA	4963	-0.0428579	1	-1.64626	1	1.4158	0.804039
GRAP	protein_coding	2498	-0.456707	0.0587934	-0.363508	0.418818	0.257465	0.804039
DNTT	protein_coding	1959	0.245818	1	-5.51167	2.63691e-17	1.89371	0.80451
AC048344,4	lncRNA	527	-0.000536788	1	0.0181841	1	-0.650991	0.80451
SAC3D1	protein_coding	1772	0.0160114	1	-0.00658589	1	0.25109	0.804882
DNAH17,AS1	lncRNA	7659	-0.824054	1	-2.9717	0.618025	2.44066	0.804883
THAP12	protein_coding	7888	0.272912	0.0875341	0.144587	1	-0.165554	0.805116
MIB2	protein_coding	8767	-0.225157	0.773744	-0.0391337	1	0.231544	0.805242
RN7SL774P	misc_RNA	290	0.998547	1	1.47446	0.951179	-1.64834	0.805242
FRS3	protein_coding	2858	-0.174722	1	-0.0198587	1	0.290823	0.805447
HDAC8	protein_coding	22888	0.166215	1	0.0650155	1	-0.392828	0.805447
MIR548AX	miRNA	73	0.532655	1	0.969447	1	-1.97316	0.805557
AC006252,1	lncRNA	1101	-1.27647	3.44406e-06	-0.727506	0.0517925	0.395718	0.805605
PDPK2P	transcribed_unprocessed_pseudogene	4426	-0.24915	0.907878	-0.137434	1	-0.284501	0.80574
IPCEF1	protein_coding	8474	0.0312898	1	-0.0207492	1	-0.23882	0.805872
CDK5	protein_coding	2302	0.256867	1	-0.0958967	1	0.311333	0.805872
EMC6	protein_coding	772	0.2192	0.843571	0.119021	1	0.229311	0.805872
NRIP1	protein_coding	8497	0.571968	0.000304414	0.410552	0.054856	-0.218163	0.805872
TMEM9	protein_coding	3919	-0.285191	0.685936	-0.0990473	1	0.274178	0.805964
RER1	protein_coding	5689	-0.152977	0.880507	-0.0492243	1	0.169169	0.806431
LIMS3	protein_coding	2773	-1.37186	0.295197	0.088955	1	-0.84061	0.806431
LCMT1	protein_coding	2604	-0.0531026	1	-0.0618552	1	0.18823	0.806431
PEX5	protein_coding	5488	0.0324881	1	-0.0612702	1	0.197475	0.806513
AL357673,2	lncRNA	4969	-0.117651	1	-0.599352	1	1.22488	0.8067
TMEM79	protein_coding	3032	-0.167241	1	-0.291199	0.95978	0.269264	0.806717
CENPO	protein_coding	5518	0.136309	0.94162	0.0297219	1	0.156813	0.806717
AC026191,1	lncRNA	1649	0.141116	1	-0.592346	1	1.22117	0.806717
RN7SL623P	misc_RNA	310	0.508543	1	0.263476	1	-1.0149	0.806717
AC004947,3	lncRNA	613	-0.200991	1	1.99407	1	-4.11836	0.806717
AL391834,2	lncRNA	546	0.649521	1	-0.148684	1	-1.64906	0.806717
FDXACB1	protein_coding	3551	-0.126218	1	-0.124198	1	0.225619	0.806717
HK1	protein_coding	6293	-0.569704	9.43085e-06	0.0975827	1	0.183576	0.806717
TIMM44	protein_coding	4635	-0.0434199	1	0.0850867	1	0.173795	0.80676
SMARCB1	protein_coding	16526	-0.128973	1	-0.0239851	1	0.259687	0.80676
HES1	protein_coding	2059	-0.188357	1	-0.0508753	1	0.233024	0.806771
C12orf45	protein_coding	25882	0.0401649	1	0.0884472	1	-0.209644	0.806913
AC006449,7	TEC	366	0.0990262	1	-0.326871	1	0.874343	0.806913
TUBGCP6	protein_coding	7720	-0.190628	0.912735	-0.0735036	1	0.213074	0.806913
MSL3P1	transcribed_processed_pseudogene	2278	2.53985	0.568796	2.00529	1	1.30918	0.806983
AP002761,2	lncRNA	740	-1.35357	1	0.366755	1	-1.6497	0.80699
BX284668,2	lncRNA	3293	-0.0747638	1	0.251177	1	-0.638951	0.807109
RNF165	protein_coding	11419	-0.518785	3.09153e-05	-0.181538	1	-0.177569	0.807109
ATP10D	protein_coding	7978	0.24855	0.302728	-0.021827	1	-0.191584	0.807336
LARP1	protein_coding	8747	-0.0309261	1	0.0406115	1	0.15567	0.807433
AL672277,1	lncRNA	588	-0.995037	1	1.19828	1	-4.1287	0.807657
RNF115	protein_coding	11059	-0.0236905	1	0.032078	1	-0.170743	0.807703
SLC33A1	protein_coding	10040	-0.281995	0.404801	-0.188886	1	-0.232069	0.807846
CCR9	protein_coding	2807	0	1	3.96923	0.771647	-4.12106	0.807877
KDM3B	protein_coding	7872	-0.024778	1	0.012038	1	0.173975	0.807877
RNA5SP203	rRNA_pseudogene	136	2.55596	1	4.52522	0.357173	-2.40374	0.807877
MIR4664	miRNA	71	0	1	3.96923	0.771647	-4.12106	0.807877
AL359091,3	lncRNA	573	0.234379	1	0.709708	1	0.998307	0.807877
VPS36	protein_coding	7299	-0.026039	1	-0.040269	1	-0.264968	0.807877
FAAP24	protein_coding	2377	0.277857	0.545121	-0.0440377	1	0.248264	0.807877
RAC1	protein_coding	3100	0.110167	1	0.0170583	1	0.151123	0.808369
BNIP3P39	processed_pseudogene	554	2.37645	0.741109	2.55347	0.851209	-2.40487	0.809044
MRM2	protein_coding	2886	-0.0977677	1	-0.136837	1	0.515071	0.809242
AL033518,1	snoRNA	72	3.39876	1	4.14499	0.955411	-4.29804	0.809371
FNBP1	protein_coding	6600	-0.224541	0.140639	-0.117778	1	0.143629	0.809371
MIR4437	miRNA	60	0.863264	1	-0.959678	1	2.67745	0.809395
AC009404,1	lncRNA	5287	0.123409	1	0.107545	1	-0.377623	0.809844
KDR	protein_coding	6341	3.70211	1	4.20265	0.763339	-4.35587	0.809844
LRRC37A4P	transcribed_unprocessed_pseudogene	7760	-0.0965341	1	0.0354098	1	-0.240904	0.809844
CBSL	protein_coding	4004	5.94306	0.000143594	2.56001	1	1.89355	0.809844
AC083862,1	lncRNA	1145	0.0641048	1	-0.177259	1	0.423256	0.809906
HDX	protein_coding	7258	0	1	4.18701	0.763339	-4.34018	0.809906
AC117490,1	unprocessed_pseudogene	60	-1.52498	1	0.673987	1	-4.121	0.809949
SNORA11F	snoRNA	128	0.250909	1	0.124	1	-0.523676	0.809949
AL022318,2	unprocessed_pseudogene	258	-1.05494	1	-1.13332	1	1.33894	0.810041
RBMS1	protein_coding	11778	0.392766	0.0345851	0.234924	0.851209	-0.211004	0.810181
AL109615,4	lncRNA	4799	-0.389672	0.0880403	-0.0208036	1	0.217509	0.810181
ASPH	protein_coding	20047	-0.0112103	1	-0.00968593	1	-0.255522	0.810181
CSMD3	protein_coding	20407	0.0226285	1	0.100672	1	-0.243413	0.810181
AC053513,1	lncRNA	1207	0.684075	1	-0.089027	1	-2.40129	0.810181
MAX	protein_coding	6257	-0.105601	1	-0.0744452	1	0.14915	0.810181
CFD	protein_coding	1212	2.01272	1.20494e-08	-0.557942	1	0.734013	0.810181
MAPK9	protein_coding	8955	0.0151863	1	-0.0344748	1	-0.177102	0.810247
KIDINS220	protein_coding	15361	0.275768	0.138059	0.0608345	1	-0.178529	0.810417
AGGF1	protein_coding	5032	0.331868	0.0935151	0.219122	0.936126	-0.199057	0.810733
SNX29P2	transcribed_unprocessed_pseudogene	2113	-0.412949	1	-0.0711914	1	-1.03633	0.810819
CRYBB2P1	transcribed_unprocessed_pseudogene	6435	0.107324	1	0.227439	1	0.287731	0.810819
Metazoa_SRP,1	misc_RNA	283	0.269471	1	-2.76579	1	4.05524	0.810823
RUVBL1,AS1	lncRNA	588	0.051339	1	-0.0227578	1	-0.841215	0.810861
MOB1B	protein_coding	8801	0.155236	1	0.0739673	1	-0.236371	0.810861
SVOPL	protein_coding	6312	-0.712656	0.0178104	-0.290834	1	0.323903	0.811111
AL512288,2	processed_pseudogene	367	-0.577968	1	-0.360642	1	-1.00593	0.811139
WIPI2	protein_coding	8983	-0.135409	1	-0.00267441	1	0.207299	0.811139
MRRF	protein_coding	11035	0.134988	1	0.00773044	1	-0.197981	0.811139
HSP90AB1	protein_coding	2980	0.187506	0.707509	0.0623944	1	0.185278	0.811268
ZFAT	protein_coding	8900	0.0146188	1	-0.00716969	1	0.177922	0.811268
AL132656,2	lncRNA	1837	0.624367	1	0.213482	1	-0.796042	0.811268
AC005255,1	processed_pseudogene	216	-1.00543	1	-0.979207	1	2.42821	0.811268
AL162386,2	lncRNA	457	-0.673241	1	0.914281	1	-1.25593	0.811721
UMODL1,AS1	lncRNA	2141	-1.00956	0.187494	-1.93914	0.00100207	0.891774	0.811896
MFSD4A	protein_coding	5790	-0.498822	1	-0.57933	1	0.658611	0.811959
SCAT1	lncRNA	4576	-0.815526	0.0820541	-0.664687	0.433504	0.465971	0.812109
AC020916,1	lncRNA	19049	-0.0176235	1	0.162616	1	0.200261	0.812109
AC118344,2	TEC	4765	-0.223496	1	-0.183971	1	-0.299313	0.812109
AC005041,5	lncRNA	978	-0.0682565	1	0.138163	1	0.399742	0.812215
AL139385,1	lncRNA	3272	0.229591	1	-1.86489	1	1.56296	0.8124
ZNF124	protein_coding	4517	0.122132	1	0.18402	1	-0.22915	0.812549
ELF3,AS1	lncRNA	5569	-0.0549565	1	-0.368779	1	0.46924	0.812815
FKBP11	protein_coding	4957	0.273456	0.377084	-0.0925143	1	0.215492	0.812815
SEMA6A,AS1	lncRNA	2829	-0.406197	1	-0.303597	1	-1.20877	0.812822
CBL	protein_coding	11718	-0.332952	0.00297043	-0.258395	0.089172	0.142992	0.812822
MBD3	protein_coding	7909	0.211912	0.86331	0.279347	0.721434	0.230351	0.812822
AC103769,1	lncRNA	283	-0.182583	1	-0.0720333	1	-0.764121	0.813206
AC012181,2	lncRNA	601	-0.955589	0.0194641	0.0636497	1	-0.424479	0.81344
AP002807,1	lncRNA	1209	-0.237444	1	-0.390653	0.914888	0.347827	0.813739
AC009171,2	lncRNA	318	-1.43482	0.584489	-2.03182	0.296713	1.4218	0.813774
HERC2P9	transcribed_unprocessed_pseudogene	8310	0.486264	0.716365	0.580931	0.736096	-0.486033	0.814057
CIAO1	protein_coding	4828	-0.0309703	1	-0.153322	1	0.167566	0.814139
TMA16	protein_coding	3406	0.0823441	1	-0.107568	1	-0.249466	0.814139
CHST12	protein_coding	16116	0.019601	1	0.0521536	1	0.197798	0.814139
MOSPD2	protein_coding	5676	-0.0226686	1	0.122895	1	-0.320846	0.814139
AP001267,4	lncRNA	545	0.284799	1	0.253175	1	-0.817279	0.814139
POC1B,AS1	lncRNA	8158	-0.147839	1	0.146842	1	-0.352341	0.814139
GOT2	protein_coding	3751	-0.13294	1	-0.0184523	1	0.167764	0.814139
ELOF1	protein_coding	4173	0.309632	0.506687	0.2392	1	0.26564	0.814464
CEP89	protein_coding	9233	0.0960741	1	-0.0627526	1	0.182209	0.814726
Y_RNA,740	misc_RNA	106	0.155415	1	0.050952	1	-0.870548	0.814726
CDC34	protein_coding	1894	0.19295	1	0.165436	1	0.262447	0.814765
PSMC3	protein_coding	2276	0.220239	0.657094	0.0916231	1	0.208709	0.814786
KCTD17	protein_coding	2786	0.363517	0.309636	-0.134325	1	0.273182	0.814878
AC092647,1	processed_pseudogene	287	-0.19398	1	2.552	0.860906	-2.40086	0.814977
PCNX1	protein_coding	16715	0.0794247	1	0.056449	1	-0.177311	0.814977
AL160191,1	lncRNA	1109	0.063506	1	-0.0712682	1	0.515906	0.815035
PHF7	protein_coding	3364	-0.319339	0.152665	-0.114291	1	0.198284	0.815177
FICD	protein_coding	4175	0.13343	1	-0.0944439	1	0.256321	0.815177
NTAN1	protein_coding	3539	-0.208084	1	-0.157301	1	0.311565	0.815177
SYNE4	protein_coding	2548	-0.132194	1	-0.710279	1	0.75405	0.815177
RPSAP19	processed_pseudogene	880	-0.105849	1	-0.195951	1	0.315686	0.815364
AC010175,1	lncRNA	1283	0.01656	1	0.36752	1	-0.886927	0.815743
TMEM63A	protein_coding	10350	-0.318938	0.0308148	-0.353286	0.0178557	0.16659	0.81577
STRN	protein_coding	14351	0.151482	1	0.0398131	1	-0.200794	0.81577
APTX	protein_coding	15614	0.0775251	1	-0.02643	1	-0.179386	0.81577
NOL11	protein_coding	4615	0.336597	0.0514768	0.11077	1	-0.18933	0.81577
AL031663,3	lncRNA	1794	0	1	4.15327	0.96322	-4.30635	0.81577
SCARNA21B	scaRNA	140	-0.013311	1	0.790609	1	-1.27971	0.816352
RBCK1	protein_coding	5197	-0.133886	1	-0.137857	1	0.20003	0.816352
CROCC	protein_coding	8875	-0.0667757	1	-0.0522732	1	0.23122	0.816497
MIR760	miRNA	80	0.819863	1	-0.172236	1	2.21091	0.816613
AP4B1	protein_coding	5847	0.021487	1	-0.00301704	1	-0.172747	0.816613
OR2X1P	unprocessed_pseudogene	687	0.0213759	1	0.161825	1	-0.859552	0.816613
LCLAT1	protein_coding	7517	0.231952	0.247965	0.143854	1	-0.166903	0.816613
FAM98A	protein_coding	4919	0.657162	2.17662e-06	0.246804	0.724859	-0.205436	0.816613
TRA2B	protein_coding	13084	0.287691	0.0961684	0.159153	1	-0.175284	0.816613
PTMAP2	processed_pseudogene	327	-0.0498864	1	-0.13169	1	1.00878	0.816613
ZNF603P	unprocessed_pseudogene	487	0.416271	1	-1.64871	1	2.10111	0.816613
HLA,K	unprocessed_pseudogene	1046	-2.65959	0.655218	-2.65906	0.995136	2.44587	0.816613
ORC5	protein_coding	3724	0.208886	0.919225	-0.0717396	1	-0.24083	0.816613
FOXM1	protein_coding	4919	0.08724	1	0.0608344	1	0.193633	0.816613
AL359397,2	lncRNA	446	-0.361046	0.644679	-0.419315	0.680293	-0.367581	0.816613
CRAMP1	protein_coding	8596	-0.210026	0.568828	-0.222206	0.799748	0.189475	0.816613
MEAK7	protein_coding	8157	0.185595	0.777921	0.262012	0.464216	0.182064	0.816613
AC100793,3	lncRNA	719	0.263672	1	0.783966	1	-1.19109	0.816613
AC017100,1	lncRNA	1169	-0.0264806	1	-0.0106118	1	0.260771	0.816613
AC010336,2	lncRNA	506	0.0972192	1	0.520192	0.844765	0.398032	0.816613
AC109449,1	lncRNA	1686	0.29173	1	0.00991843	1	0.459081	0.816777
IFT27	protein_coding	8009	-0.338087	0.275641	-0.320972	0.5839	0.244539	0.816777
AC093788,1	lncRNA	927	-0.158682	1	0.222561	1	-0.73345	0.816868
HPF1	protein_coding	1422	-0.0369652	1	0.040045	1	-0.272356	0.816868
RPS7P10	processed_pseudogene	603	0.30531	1	0.350556	1	-0.655996	0.816868
AL451074,5	lncRNA	729	4.05486	0.787994	0	1	4.05555	0.816898
BTF3P5	processed_pseudogene	467	-0.18207	1	-1.96682	1	4.05555	0.816898
KRBOX1	protein_coding	2917	-1.96872	1	-1.964	1	4.05555	0.816898
AC073288,2	lncRNA	664	1.82146	1	0	1	4.01532	0.816898
AC107464,2	lncRNA	737	-1.22672	5.61031e-07	-0.264875	1	0.320773	0.816898
ZNF879	protein_coding	3831	0.224431	1	0.0476989	1	-0.295118	0.816898
GHRHR	protein_coding	3134	2.56728	1	0	1	4.05555	0.816898
AC003992,1	lncRNA	557	1.78947	1	0	1	4.01532	0.816898
FTLP2	processed_pseudogene	528	0	1	0	1	4.01532	0.816898
AL928646,1	miRNA	49	0.527799	1	-1.964	1	4.05555	0.816898
RP1	protein_coding	15703	-0.932184	1	0.434569	1	-1.28421	0.816898
NSMAF	protein_coding	6170	0.252114	0.165066	0.179465	0.937252	-0.16754	0.816898
PDE6C	protein_coding	3361	0	1	0	1	4.01532	0.816898
RN7SL744P	misc_RNA	267	0.63879	1	1.20511	1	-4.13576	0.816898
LINC00330	lncRNA	2036	1.82146	1	0	1	4.05555	0.816898
AC060814,4	lncRNA	752	-1.96872	1	-1.964	1	4.01532	0.816898
MIR6881	miRNA	76	0	1	0	1	4.05555	0.816898
DNM1P46	transcribed_unprocessed_pseudogene	3979	-0.658149	0.221526	-0.383821	1	0.418289	0.816898
DOC2B	protein_coding	6462	2.62299	1	0	1	4.05555	0.816898
ALOX15P1	transcribed_unprocessed_pseudogene	4151	1.13358	1	0.428863	1	1.70924	0.816898
AC114689,3	lncRNA	2991	1.74747	1	0	1	4.01532	0.816898
GPR42	protein_coding	1863	-0.249225	1	-1.99197	1	4.01532	0.816898
TOM1	protein_coding	5869	-0.00400897	1	0.123496	1	0.237604	0.816898
AF130248,1	lncRNA	1034	0	1	0	1	4.05555	0.816898
LRRC3,DT	lncRNA	784	0	1	0	1	4.01532	0.816898
AC026471,1	lncRNA	3026	-0.293448	0.665907	0.0472244	1	0.272832	0.816933
AC092329,4	lncRNA	5091	-0.0651804	1	0.145131	1	-0.25749	0.817034
AC021231,1	lncRNA	1342	-1.64566	0.52563	0.472707	1	-1.26	0.817091
TOGARAM2	protein_coding	10673	-0.566873	0.287293	-0.315651	1	-0.436198	0.817357
RAB33A	protein_coding	945	-0.213763	0.983014	0.0183953	1	0.24651	0.817357
FBXO11	protein_coding	7779	-0.0869131	1	0.027455	1	-0.184139	0.817466
AC127496,7	TEC	1798	-0.580749	0.000897742	-0.0679714	1	0.217116	0.817466
RNF225	protein_coding	990	-0.316335	1	-0.0550585	1	-0.676373	0.817466
SKIL	protein_coding	7782	-0.442569	0.151302	-0.0376805	1	-0.27948	0.818025
AC019205,1	lncRNA	10451	-0.179335	1	0.177724	1	-0.294733	0.818168
SNHG3	lncRNA	4088	-0.00581128	1	-0.104852	1	0.184145	0.818491
TOMM5	protein_coding	3606	0.0681695	1	0.192158	1	-0.501847	0.818868
SNRPF	protein_coding	3043	0.300304	0.0821017	0.104793	1	-0.177269	0.818868
TBX21	protein_coding	2625	0.739333	0.44334	0.630565	1	-0.622081	0.819359
SUDS3	protein_coding	5558	0.0523125	1	-0.0206944	1	-0.199465	0.819364
MEF2A	protein_coding	6925	-0.107382	1	0.0178791	1	-0.195541	0.819364
MGC16275	lncRNA	2621	-0.209716	1	-0.315161	1	0.774685	0.819364
PAM16	protein_coding	2331	-0.0461172	1	-0.0274044	1	-0.334582	0.819385
AC022726,2	lncRNA	547	-2.77845	1	-0.994077	1	2.44171	0.819612
SNORD126	snoRNA	77	0.169835	1	0.850233	1	-1.0711	0.81979
TBC1D3	protein_coding	2063	-0.116877	1	0.371196	1	-0.720359	0.819972
LINC01465	lncRNA	1940	0.347998	1	0.423617	1	0.515212	0.820329
AC092135,3	TEC	1846	-0.517471	0.535633	0.308183	1	-0.42539	0.820329
AC125257,2	lncRNA	156	-0.534447	0.623446	-0.276076	1	0.438446	0.820329
AC022150,4	lncRNA	2848	0.534043	0.00459561	0.245979	1	-0.240945	0.820575
DEPTOR	protein_coding	2627	-0.239979	1	-0.771431	0.0472142	0.411492	0.820687
GOLGA5	protein_coding	3205	0.229306	0.721823	0.0416599	1	-0.233965	0.820688
GOLIM4	protein_coding	4584	0.381397	0.0200332	0.239678	0.664498	-0.19173	0.820962
AC068580,4	protein_coding	4807	-0.583424	0.269721	0.191357	1	-0.387957	0.820962
AP002414,4	processed_pseudogene	1148	-0.356705	1	-0.338846	1	0.870833	0.821178
PSMC4	protein_coding	2550	0.213059	0.569196	0.135813	1	0.190154	0.821178
AP000892,4	TEC	5326	-0.535133	0.194299	-0.484785	0.564837	0.357726	0.821255
POLR1A	protein_coding	13519	0.142343	0.973181	-0.00968814	1	0.165228	0.821298
Y_RNA,118	misc_RNA	92	0.138313	1	0.541228	1	-0.740789	0.821298
RPL7P14	processed_pseudogene	741	1.16526	0.382151	1.18648	0.553159	-0.847024	0.821298
RAD54B	protein_coding	5319	0.193358	1	0.0321797	1	-0.345603	0.821298
ODF2	protein_coding	6393	-0.0483814	1	-0.0209412	1	0.157427	0.821298
DDX18	protein_coding	7808	0.404811	0.00447127	0.167186	1	-0.179817	0.821503
EIF3B	protein_coding	9037	0.144736	0.813914	0.143311	1	0.152013	0.821512
MFSD5	protein_coding	2583	0.104341	1	-0.0450336	1	0.249019	0.821612
RHOT1P1	processed_pseudogene	324	0.391627	1	0.152848	1	-0.823787	0.821787
NAA10	protein_coding	4616	0.0169273	1	0.0587205	1	0.224473	0.822574
CREBZF	protein_coding	7332	-0.104253	1	-0.0595674	1	-0.187211	0.822574
AC125612,1	processed_pseudogene	377	0.177263	1	0.0796812	1	-0.63722	0.822574
CDK11A	protein_coding	5085	-0.184369	1	-0.160056	1	0.356108	0.822965
PARG	protein_coding	5129	0.298888	0.296402	0.0596509	1	-0.22515	0.822965
ZBTB46	protein_coding	7086	-0.511292	0.0806452	-0.917633	3.22031e-05	0.324636	0.822965
NADK2	protein_coding	5015	-0.0394717	1	-0.184586	0.986854	-0.17671	0.823317
CIRBP	protein_coding	6368	-0.0665628	1	0.0116208	1	0.197924	0.823527
LINC00887	lncRNA	4867	0.0031773	1	-0.249683	1	0.484865	0.823911
XPOT	protein_coding	7320	-0.0567698	1	-0.121646	1	-0.180753	0.823911
AC084855,2	lncRNA	2393	3.45081	1	1.79332	1	2.42727	0.823911
AP003717,3	processed_pseudogene	1180	1.43564	1	1.73398	1	-2.07588	0.82394
GAS5	lncRNA	4842	-0.0757045	1	-0.098492	1	0.16308	0.824023
PACRGL	protein_coding	8232	0.0110871	1	0.0414069	1	-0.347163	0.82524
LINC02873	lncRNA	3547	-0.188638	1	2.70635	0.829981	-2.56783	0.82524
ACER3	protein_coding	8442	0.123822	1	0.186492	1	-0.208685	0.825778
ADCY7	protein_coding	8595	-0.382554	0.00087241	-0.129792	1	0.150074	0.825778
UNC13A	protein_coding	11188	-0.00580405	1	0.871601	1	-0.845157	0.825778
AC009120,3	lncRNA	513	-0.915767	1	-0.449584	1	-2.08058	0.825924
RANBP3	protein_coding	7445	0.159076	0.850241	0.194633	0.841048	0.169117	0.825924
CYB5R2	protein_coding	8595	0.0396464	1	0.429212	0.0641546	-0.220548	0.826206
ZNF639	protein_coding	6819	0.190031	0.759548	0.0473799	1	-0.195235	0.826352
DNAJC10	protein_coding	21873	0.394255	0.0181165	0.288902	0.343606	-0.195328	0.82649
TLR5	protein_coding	7733	0.281791	1	0.982173	0.040483	-0.464131	0.826494
AL033397,2	lncRNA	1364	0.367471	1	-0.362965	1	1.09087	0.82655
AC010864,1	lncRNA	1511	-0.0343193	1	-0.256487	1	0.512461	0.826757
DENND5B	protein_coding	11346	-0.511675	0.0493167	-0.027728	1	-0.268552	0.826757
USHBP1	protein_coding	5137	1.43801	1	0.282169	1	1.7731	0.826757
WDR11	protein_coding	10707	-0.00821675	1	0.0197601	1	-0.212832	0.826775
NECAB3	protein_coding	4342	-0.32688	0.0732187	-0.253207	0.52283	0.185069	0.826775
AC093484,1	lncRNA	477	0.273544	1	-0.388785	1	1.10218	0.826953
AC006539,1	processed_pseudogene	501	0.381695	1	0.573106	1	-2.41345	0.827067
LINC02821	lncRNA	578	-0.264579	1	0.646367	1	-0.77722	0.827454
TTBK2	protein_coding	12921	0.0348018	1	0.00195616	1	-0.195084	0.827454
APC2	protein_coding	12635	-0.165856	1	0.035163	1	0.25526	0.827454
AC245297,3	lncRNA	4291	-0.0711691	1	0.270661	1	-0.356186	0.827667
ASCC3	protein_coding	11731	0.413746	0.00275647	0.175586	1	-0.176917	0.827667
MIR6771	miRNA	60	0.545445	1	0.153332	1	0.974181	0.827667
HARBI1	protein_coding	2662	-0.209735	0.961817	-0.161708	1	0.228312	0.82769
ATP2C1	protein_coding	8510	0.212037	0.41696	0.0373699	1	-0.173465	0.827731
AC090559,1	lncRNA	2931	0.35673	1	-0.352529	1	1.04444	0.82788
TIMM50	protein_coding	7192	0.162936	1	0.158797	1	0.22298	0.827952
AP001885,2	lncRNA	893	-0.135735	1	-0.880674	1	1.00395	0.828183
AC134349,1	lncRNA	385	-0.26866	1	-0.251232	1	-0.964056	0.828346
KCNRG	protein_coding	1625	0.661727	1	0.585528	1	-0.959227	0.828346
CCDC188	protein_coding	1599	-0.480759	1	0.174294	1	0.869093	0.829354
GOLM2	protein_coding	7105	0.0767365	1	0.0240789	1	-0.163433	0.82992
LIN54	protein_coding	6762	0.190386	0.91685	0.205662	1	-0.215113	0.830581
ANKRD49P1	processed_pseudogene	714	-0.514192	1	0.227283	1	-0.57019	0.830661
ZFAND3	protein_coding	3808	-0.261215	0.1329	-0.045358	1	0.162439	0.830661
AC010186,3	lncRNA	2508	-0.661877	0.0023019	-0.463579	0.164528	-0.280948	0.830661
COIL	protein_coding	3014	0.450817	0.00715718	0.189242	1	-0.205688	0.830718
AC106886,2	lncRNA	883	-4.61485	0.141455	-0.0769645	1	-2.40797	0.830803
DNAJC12	protein_coding	2139	-0.108332	1	-0.281677	1	-0.274004	0.830821
WNT4	protein_coding	4650	1.04283	1	1.236	1	-1.28459	0.830933
RP9P	transcribed_unprocessed_pseudogene	1433	-0.0234788	1	0.0752742	1	-0.358834	0.830933
MYO3B,AS1	lncRNA	6185	2.53939	0.686112	2.6937	0.833231	-2.54624	0.830937
UNK	protein_coding	5540	-0.23011	0.631743	-0.0735314	1	0.211806	0.831408
AC064836,3	lncRNA	1120	0.379862	1	-0.717942	1	1.21452	0.831465
PBRM1	protein_coding	9654	0.208447	0.535837	0.0868969	1	-0.184365	0.831465
UBQLN4P1	processed_pseudogene	1801	0.509697	0.912032	0.0892291	1	0.511888	0.831465
AC104117,2	processed_pseudogene	515	1.39895	1	-0.223871	1	1.90231	0.831465
MAK16	protein_coding	4416	0.216301	0.41361	-0.0382615	1	-0.177314	0.831465
RAB5B	protein_coding	6525	-0.256132	0.540955	-0.133205	1	0.221137	0.831465
UBAC2	protein_coding	4673	-0.215849	0.376867	-0.112351	1	0.168197	0.831465
EIF3J	protein_coding	3127	0.329839	0.092571	0.131464	1	-0.197748	0.831465
AC044802,1	lncRNA	2894	2.55225	1	2.55778	1	1.8972	0.831465
ZNF569	protein_coding	5016	0.573988	0.00157545	0.357471	0.339348	-0.235007	0.831465
PPM1N	protein_coding	2571	0.447817	1	0.579845	1	0.605162	0.831465
AC110609,1	lncRNA	303	0.576544	1	1.9869	1	-4.11662	0.831687
AC092142,1	lncRNA	1030	0.941617	1	1.73774	1	-2.3954	0.832015
PLIN1	protein_coding	3795	-0.719611	1	-0.723717	1	1.43965	0.832094
EIF4B	protein_coding	6028	-0.125793	0.898759	-0.197702	0.426713	0.138685	0.832671
APAF1	protein_coding	7759	0.22207	0.596884	0.0431386	1	-0.20452	0.832671
LIF	protein_coding	3871	0.146554	1	-0.606283	1	0.785063	0.83272
SMG5	protein_coding	5304	-0.125174	1	-0.0336655	1	0.16744	0.83319
OR1B1	protein_coding	995	2.58454	1	4.88728	0.355007	-2.76003	0.83319
AL110115,2	lncRNA	325	-0.988893	1	-1.14236	1	1.26044	0.833517
MIR3115	miRNA	68	2.62984	0.122561	2.45024	0.380957	-1.73583	0.833641
AC091564,6	lncRNA	464	-0.446487	1	-0.233872	1	0.494724	0.833641
LRRC47	protein_coding	4509	-0.116444	1	-0.113139	1	0.18118	0.833902
SH3PXD2B	protein_coding	8244	-0.398155	0.415023	-0.511892	0.248742	0.316397	0.834046
AL078587,2	lncRNA	1452	-0.371494	0.954661	-0.282886	1	0.414844	0.834046
AEBP2	protein_coding	6768	0.112883	1	0.19915	1	-0.224664	0.834475
AC005776,2	lncRNA	1769	0.264374	1	-0.353691	1	0.681168	0.834475
ANKRD50	protein_coding	8798	0.645847	6.17597e-05	0.568852	0.00125427	-0.220807	0.834712
ZNF8,ERVK3,1	lncRNA	4227	0.21169	1	0.181047	1	-0.327047	0.834712
GORASP2	protein_coding	4705	0.386899	0.00430118	0.290638	0.145184	0.166337	0.835079
ATG12P1	processed_pseudogene	419	0.48791	1	0.338135	1	-0.712681	0.835262
CHUK	protein_coding	6903	0.417687	0.0173247	0.0809143	1	-0.207117	0.835353
AC068025,2	lncRNA	419	0.0433154	1	0.207676	1	-0.635967	0.835616
AC008875,3	lncRNA	4465	-0.451348	0.00231598	-0.281023	0.340163	0.186535	0.835934
AP001636,3	lncRNA	6590	-0.208026	1	0.168286	1	-0.283753	0.836087
AC016588,2	lncRNA	3021	0.131234	1	-0.00629098	1	0.578007	0.836087
NSMCE4A	protein_coding	3543	0.0617366	1	0.117395	1	-0.180026	0.836282
AL133499,1	lncRNA	608	0	1	3.9824	0.804785	-4.13424	0.836282
EDEM2	protein_coding	1884	-0.152573	1	-0.265442	0.705042	0.212516	0.836509
PCDHA11	protein_coding	6287	0.270118	1	0.00732333	1	-1.07474	0.836636
TRMT10B	protein_coding	2866	-0.0736805	1	0.104017	1	-0.265821	0.836848
CRYM,AS1	transcribed_unitary_pseudogene	2746	0.585617	1	1.57845	0.0734056	-0.735158	0.837353
H2AJ	protein_coding	3356	0.439491	0.362925	0.255243	1	0.324352	0.837955
ZNF189	protein_coding	3433	0.236208	0.722119	0.234591	1	-0.230456	0.838217
PPIAP40	processed_pseudogene	490	-0.636944	1	-0.148225	1	-1.65204	0.838306
RPS20P9	processed_pseudogene	367	0.357264	1	0.512041	1	-1.97431	0.8384
RHBDD2	protein_coding	2390	-0.148725	1	-0.137697	1	0.246327	0.8384
NUP93	protein_coding	11123	-0.0350552	1	0.0346606	1	0.168814	0.838542
PATJ	protein_coding	11919	0.264928	0.703494	0.0733819	1	-0.260703	0.838576
MDC1	protein_coding	7622	0.0690243	1	-0.00749535	1	0.283916	0.838576
SNRPCP19	processed_pseudogene	460	-0.420167	1	-0.289788	1	-0.764544	0.838576
U47924,1	lncRNA	434	-0.30856	1	-0.0614709	1	0.666771	0.838576
ZEB1	protein_coding	8650	0.184896	0.899097	0.0917043	1	-0.205734	0.838703
CRLF3	protein_coding	4388	0.0538074	1	0.0966343	1	-0.183978	0.839082
RN7SL614P	misc_RNA	280	-0.102329	1	-0.0775445	1	-1.01735	0.839148
RNA5SP345	rRNA_pseudogene	108	-1.22532	0.983723	-0.663435	1	-2.3885	0.839221
TTC8	protein_coding	6257	-0.17734	1	-0.295356	0.830019	-0.262148	0.839221
RN7SKP16	misc_RNA	299	-0.363459	1	-0.251455	1	-0.669987	0.83923
RASSF1,AS1	lncRNA	790	-0.462626	0.507491	-0.528818	0.593347	0.392059	0.83923
RNU4,2	snRNA	141	0.179688	1	-0.133935	1	0.348714	0.83923
HSH2D	protein_coding	3398	-0.38012	0.00890494	-0.21134	0.7458	0.173722	0.83923
C19orf53	protein_coding	1197	0.553835	0.0207858	0.383361	0.488457	0.262873	0.839384
AP000763,4	lncRNA	752	0.136435	1	-0.020359	1	0.336101	0.839446
ZNF268	protein_coding	14096	0.248656	0.704634	0.163272	1	-0.244035	0.839784
CAPZA1	protein_coding	3495	0.23805	0.281573	0.0718561	1	-0.174116	0.840007
AC099336,2	processed_pseudogene	254	0.414074	1	0.363921	1	-1.2128	0.840112
LSP1P4	transcribed_unprocessed_pseudogene	3057	0.289976	1	0.405481	1	-0.376304	0.840112
CRYBG3	protein_coding	10979	0.131116	1	0.484735	0.169868	-0.287265	0.840112
BAK1	protein_coding	2212	-0.0888681	1	0.0963389	1	0.242177	0.840112
AC002398,1	lncRNA	427	-0.894607	1	-1.0392	1	1.123	0.840112
CCDC117	protein_coding	4326	0.141998	0.983069	0.000216594	1	-0.167163	0.840112
DUSP8P5	processed_pseudogene	1815	-0.333193	0.912066	0.375967	0.857861	-0.322536	0.840361
Y_RNA,190	misc_RNA	98	1.98837	1	2.01221	1	-4.13595	0.840413
CHCHD6	protein_coding	2757	0.252587	0.732523	-0.12304	1	0.239857	0.840642
PABPC1P1	processed_pseudogene	591	1.20881	0.994777	1.13091	1	-1.46952	0.840794
HYMAI	lncRNA	3347	0.199497	1	0.208744	1	-0.544819	0.840794
NOTCH2NLA	protein_coding	2957	-0.0390952	1	0.163078	1	-0.305417	0.841617
MSH5	protein_coding	6284	-0.0926721	1	0.154034	1	-0.331809	0.841617
OR5P3	protein_coding	1193	-0.306064	1	0.32081	1	-0.683903	0.841617
CHAF1A	protein_coding	4326	0.105308	1	0.130909	1	0.180151	0.841617
YBX1P8	processed_pseudogene	943	1.24062	1	-0.0134092	1	-4.10152	0.841841
AP003730,1	processed_pseudogene	285	1.83898	0.420193	2.28033	0.17325	-1.38815	0.841841
NSA2P1	processed_pseudogene	792	-3.96968	0.722435	0.0284649	1	-4.14407	0.841843
PPIL4	protein_coding	2889	0.107688	1	0.160192	1	-0.244446	0.841843
GRK5	protein_coding	7021	0.489132	0.191073	1.26809	2.38431e-10	-0.28041	0.841843
WASH7P	unprocessed_pseudogene	1351	0.246831	1	0.0758367	1	0.356275	0.842164
UBE2SP1	processed_pseudogene	669	0.464405	0.88549	0.538289	0.963376	0.435068	0.842324
MAGI3	protein_coding	8414	1.62993	0.0155567	-0.609007	1	-1.64869	0.842442
TSTD2	protein_coding	5668	-0.156592	1	0.0143781	1	-0.184408	0.842442
PNPLA7	protein_coding	9845	0.659765	0.0405071	0.482546	0.538013	-0.347158	0.842442
CENPQ	protein_coding	1741	-0.0921366	1	-0.0511789	1	-0.455709	0.842598
AC005394,1	lncRNA	1269	1.72594	1	2.54954	0.887627	-2.40059	0.842598
LINC00310	lncRNA	3280	0.590269	1	0.820249	0.833231	-0.655926	0.842598
ZNF212	protein_coding	3179	0.132549	1	0.213136	1	0.238005	0.842637
SUGT1P3	transcribed_unprocessed_pseudogene	1763	-0.0478475	1	0.0859602	1	-0.660115	0.842817
AC004540,1	lncRNA	7236	-0.268522	1	-0.260394	1	-0.40457	0.843163
ABCD4	protein_coding	8922	-0.157541	0.763287	-0.00401802	1	0.157016	0.843415
AC025449,1	processed_pseudogene	529	-0.622407	0.755357	-0.00779346	1	-0.615684	0.843423
HNRNPL	protein_coding	6821	-0.111893	1	-0.0105236	1	0.191509	0.843543
RBM12B	protein_coding	7618	0.0300165	1	0.0679722	1	-0.217686	0.843581
ALKBH8	protein_coding	4501	0.179822	1	0.00474038	1	-0.213639	0.843827
SLC39A7	protein_coding	2845	0.0625012	1	-0.0185935	1	0.282145	0.843982
ZNF713	protein_coding	6480	-0.121184	1	-0.20501	1	-0.284629	0.844051
HMGN2P3	processed_pseudogene	273	-0.518397	0.251803	-0.195101	1	0.342243	0.844111
AL031009,1	TEC	2182	-0.185528	1	0.176271	1	-0.363075	0.844452
ZNF506	protein_coding	9537	0.0590711	1	0.0214942	1	-0.217271	0.844452
SPECC1L	protein_coding	7461	-0.158922	0.89333	0.0101643	1	-0.174007	0.844452
RFK	protein_coding	3868	0.0652459	1	0.000212632	1	-0.198261	0.844701
ZNF283	protein_coding	7200	0.208344	1	0.413479	0.788406	-0.347027	0.844731
SCARB2	protein_coding	19295	0.124935	1	0.111587	1	-0.176964	0.844999
HSD11B2	protein_coding	2670	-0.515699	1	0.14005	1	1.25752	0.845045
CPAMD8	protein_coding	10195	-0.0265877	1	0.0462604	1	0.787746	0.845121
MVB12B	protein_coding	7904	0.0486911	1	-0.0520939	1	0.21609	0.845233
AC109322,1	lncRNA	1264	-0.313341	0.975047	0.0913171	1	0.3129	0.845284
LINC01192	lncRNA	10264	1.13685	1	0.720611	1	-1.65397	0.845478
RNA5SP340	rRNA_pseudogene	107	-0.243647	1	0.858184	1	-2.40053	0.845478
CYP26B1	protein_coding	5015	-0.558085	1	-0.00773402	1	-4.12542	0.845509
MIRLET7A1HG	lncRNA	4526	-0.0601713	1	0.0408139	1	-0.394463	0.845747
CALML4	protein_coding	5038	0.0761838	1	0.275156	1	-0.397243	0.845747
SLFNL1	protein_coding	4310	-0.0949791	1	0.142289	1	-0.331096	0.845965
Y_RNA,402	misc_RNA	96	-1.40695	1	1.05326	1	-2.05113	0.846063
USP53	protein_coding	11950	0.192624	1	0.209659	1	-0.241066	0.846346
ILF2	protein_coding	2261	0.0828493	1	0.0105124	1	0.173103	0.846479
FAH	protein_coding	7203	-0.0854761	1	-0.567532	0.000295987	0.204136	0.846625
AC080037,1	scaRNA	137	-0.0799784	1	-0.133291	1	-0.661381	0.846716
PRR5	protein_coding	5241	-0.112191	1	-0.160926	1	0.198193	0.846821
RPL37A	protein_coding	6205	-0.0781996	1	0.0083825	1	0.200608	0.847068
DCBLD2	protein_coding	11280	0.505811	0.00113229	0.310531	0.318642	-0.200359	0.847068
SLC2A9	protein_coding	6628	0.515967	0.287119	1.07017	3.95689e-05	-0.329339	0.847068
SLC22A23	protein_coding	8926	-0.312141	0.981506	-1.2344	9.72256e-06	0.412941	0.847068
TLN2	protein_coding	16209	-0.104197	1	0.0290486	1	0.202732	0.847068
TSPOAP1,AS1	lncRNA	3875	-0.419237	0.000944435	-0.122867	1	0.160042	0.847068
OR2A1,AS1	lncRNA	2532	0.117431	1	-0.273181	1	-0.339287	0.847612
PACSIN3	protein_coding	2755	1.14143	1	0.00923285	1	-4.12402	0.847612
Y_RNA,459	misc_RNA	101	0.314492	1	0.0756742	1	-0.978437	0.847612
ZNF285	protein_coding	6866	0.0167364	1	0.189921	1	-0.232634	0.847612
EXOC3	protein_coding	8165	-0.214882	0.509263	-0.200513	0.949002	0.181326	0.847626
ROPN1B	protein_coding	4032	0.974712	1	0.469897	1	-4.30211	0.847762
SNRPEP2	processed_pseudogene	279	0.0489685	1	-1.11005	1	1.89392	0.847995
PTDSS2	protein_coding	6114	-0.199068	1	-0.0930084	1	0.27066	0.847995
AC027682,1	lncRNA	899	-0.365806	1	-0.312636	1	-0.480212	0.847995
MED26	protein_coding	5328	0.141417	1	0.350083	0.249167	0.212275	0.847995
PALB2	protein_coding	4747	0.19384	0.702009	-0.00446715	1	-0.187893	0.848343
UBE2FP3	processed_pseudogene	524	-3.27791	1	-1.48313	1	2.66249	0.848721
Metazoa_SRP,125	misc_RNA	283	0.595492	1	0.735637	1	-0.723229	0.848721
PGM2L1	protein_coding	8782	0.322013	0.167949	-0.0277995	1	-0.212016	0.848722
RASGRP3,AS1	lncRNA	338	-1.15065	0.945438	-0.358269	1	-1.64474	0.84893
AC079880,1	processed_pseudogene	2046	0.0834983	1	-0.820166	1	0.969405	0.84893
AC027514,1	lncRNA	1603	0.297217	1	0.362351	1	-0.92538	0.849109
MRPL28	protein_coding	3053	0.157674	1	0.202623	1	0.254257	0.84939
THUMPD2	protein_coding	3823	0.0816089	1	0.161673	1	-0.362256	0.849753
PKD2	protein_coding	5531	-0.0154415	1	-1.03179	2.75995e-17	-0.207602	0.849753
GARS1,DT	lncRNA	30756	-0.25016	0.565417	0.0321391	1	-0.22173	0.849753
UCP3	protein_coding	3338	0.331117	1	0.209253	1	-0.427783	0.849753
SIGLEC22P	transcribed_unprocessed_pseudogene	744	4.77806	0.125488	3.95256	1	-4.10435	0.849753
TAGLN	protein_coding	6550	-0.437967	0.165066	-0.0295892	1	0.266962	0.85012
SEPTIN7P2	transcribed_unprocessed_pseudogene	4496	0.131406	1	-0.145198	1	-0.238262	0.850433
MPP5	protein_coding	14825	0.279005	0.400057	0.188421	1	-0.221852	0.850543
KDM1B	protein_coding	5619	0.12336	1	-0.048095	1	-0.197214	0.850812
RN7SL789P	misc_RNA	293	0.454151	0.443838	0.41749	0.887973	-0.358057	0.850944
PROSER2	protein_coding	3663	0.506315	0.0132663	-0.220573	1	0.242448	0.851253
CCDC61	protein_coding	2588	-0.0476187	1	-7.58395e-05	1	0.251515	0.851253
NPAS1	protein_coding	2565	-0.773735	0.0908099	-0.25595	1	0.414622	0.851253
AL844908,2	lncRNA	460	-2.21863	0.552794	0.356468	1	-1.64173	0.851884
EIF2A	protein_coding	5905	0.264297	0.21215	0.0373776	1	-0.18082	0.852225
LYRM4	protein_coding	3950	-0.047633	1	-0.119769	1	0.182007	0.852225
C10orf95	protein_coding	1469	0.459436	0.442981	0.0729627	1	0.349195	0.852225
PRPSAP1	protein_coding	6747	0.0103519	1	0.0287061	1	0.147916	0.852225
F8A3	protein_coding	1707	-0.331158	0.383767	-0.0809493	1	0.25195	0.852421
NINJ2,AS1	lncRNA	4356	-0.300017	0.190316	-0.256814	0.647584	0.195394	0.852421
CSNK1G1	protein_coding	9618	0.119982	1	-0.0207738	1	-0.175798	0.852421
TFPI	protein_coding	11714	0.196177	0.54182	0.357832	0.0250896	0.164824	0.852857
AC090587,1	lncRNA	527	0.0120343	1	0.188346	1	0.264419	0.85303
TEDC2	protein_coding	2848	-0.025244	1	0.00156803	1	0.248388	0.85303
AC024560,5	lncRNA	6656	0.166102	1	-0.00852839	1	0.614261	0.853084
LDLRAD2	protein_coding	4494	-1.53219	2.95505e-10	-5.1723	9.14508e-46	1.10313	0.853351
LRP8	protein_coding	19668	0.0644487	1	0.0912746	1	-0.154062	0.853351
NSL1	protein_coding	13867	0.00183029	1	0.0451155	1	-0.238675	0.853351
WBP1	protein_coding	2367	-0.507401	0.115404	-0.382057	0.696757	0.298964	0.853351
ST3GAL5	protein_coding	16300	-0.157792	0.889073	-0.0864559	1	-0.171846	0.853351
GSK3B	protein_coding	17871	0.0974158	1	0.157695	1	-0.164404	0.853351
NKD2	protein_coding	2912	0.419454	0.441836	0.125246	1	0.331145	0.853351
PPARD	protein_coding	4457	-0.270395	0.794235	-0.0360311	1	0.266161	0.853351
NALT1	lncRNA	1088	-0.640817	0.570822	-0.754116	0.540444	0.549037	0.853351
AC009754,1	lncRNA	540	-0.431759	1	-0.114602	1	-0.90741	0.853351
AC022167,1	lncRNA	409	-0.248264	1	-0.0351291	1	0.31149	0.853351
AOC3	protein_coding	4524	0.55796	0.820027	0.851469	0.367272	-0.502538	0.853351
RAB40B	protein_coding	6164	0.216366	1	0.43778	0.258217	-0.26899	0.853351
UBE2C	protein_coding	1286	0.00550756	1	-0.301995	0.774838	0.248211	0.853351
ZNF414	protein_coding	2761	0.0417727	1	0.154993	1	0.284717	0.85342
FRG1,DT	lncRNA	5436	0.351426	1	0.18623	1	-1.36552	0.853515
SGPL1	protein_coding	7510	-0.0953717	1	-0.0941362	1	0.146523	0.853866
C2orf69	protein_coding	4259	0.152216	1	0.0256876	1	-0.244666	0.853967
SLC10A7	protein_coding	6687	-0.0718316	1	0.00998756	1	-0.303489	0.854245
AL591623,1	lncRNA	1960	0.383733	1	0.344835	1	-0.521626	0.854341
NPBWR1	protein_coding	4209	-1.15947	0.00817181	-0.763669	0.280791	0.498157	0.854625
ITM2B	protein_coding	10661	-0.141581	0.824693	-0.114086	1	0.145467	0.854625
NPIPB2	protein_coding	2833	-0.121374	1	-0.18345	1	0.434718	0.854625
TMEM104	protein_coding	4941	-0.127346	1	-0.0530579	1	0.205505	0.854625
ZMAT5	protein_coding	3200	-0.0586578	1	-0.0976728	1	0.340416	0.854625
RAB22A	protein_coding	9266	-0.0522285	1	0.0635607	1	-0.167491	0.85475
MIR29B2CHG	lncRNA	16745	0.020816	1	-0.0992287	1	-0.325322	0.854803
PDE5A	protein_coding	9586	-0.445497	1	0.344137	1	-0.750343	0.854803
BAG3	protein_coding	2737	1.47143	0.0146988	-2.3934	0.0538616	1.41148	0.854803
MAP3K2,DT	lncRNA	3254	0.179872	1	0.030422	1	0.516477	0.855109
RAN	protein_coding	4667	0.206791	0.620788	0.122444	1	0.187098	0.855738
ORC4	protein_coding	8916	0.291546	0.325615	0.173928	1	-0.217245	0.855809
PJA2	protein_coding	5193	0.0931389	1	0.122899	1	-0.168903	0.855809
DXO	protein_coding	2481	-0.13059	1	0.0242436	1	0.351653	0.855809
CATSPER1	protein_coding	2649	-2.06749	4.11416e-06	-1.38886	0.00335937	0.601243	0.855809
NPW	protein_coding	928	0.301108	1	0.058989	1	0.539979	0.855809
CMTM2	protein_coding	1151	-0.617243	0.968787	-0.995069	0.604158	0.756389	0.855809
AC118754,1	lncRNA	370	-0.20219	1	-0.104336	1	0.65534	0.855809
ZNF83	protein_coding	8028	0.394286	0.302333	0.450375	0.284292	-0.284806	0.855809
IL11	protein_coding	2678	0.191134	1	1.45562	0.468579	-1.06736	0.855809
LDHAL6FP	processed_pseudogene	1082	0.660917	1	0.967197	1	-1.9707	0.855872
STX16	protein_coding	5099	-0.251684	0.275775	-0.136918	1	-0.180554	0.855985
GABARAPL2	protein_coding	3010	-0.325827	0.0280673	-0.0622859	1	0.160557	0.856086
CDCA5	protein_coding	3901	0.0973127	1	0.00295433	1	0.188485	0.856154
RASGRP1	protein_coding	6105	0.133811	1	0.165406	1	-0.208186	0.856154
CASKIN1	protein_coding	5969	-0.368087	0.992848	-0.285155	1	0.423521	0.856154
AC008581,2	protein_coding	2348	0.359428	1	0.902113	1	-1.45419	0.856434
MIR558	miRNA	94	-0.800337	1	-0.706574	1	-1.44929	0.856556
REEP5	protein_coding	3974	0.242309	0.610441	0.0876402	1	0.214036	0.856556
SRFBP1	protein_coding	3111	0.407989	0.205127	0.217668	1	-0.271743	0.856556
LSG1	protein_coding	4801	0.385782	0.00520578	0.136647	1	-0.169973	0.856602
IFNGR1	protein_coding	3276	-0.0421258	1	0.112197	1	-0.179983	0.856602
AC253572,1	lncRNA	1312	-0.878922	0.871893	-1.568	0.210293	1.09188	0.856632
LINC00355	lncRNA	2811	0.0533123	1	0.171554	1	-0.170641	0.856632
MACC1	protein_coding	9898	0.162915	1	0.137702	1	-0.205658	0.856754
KIFBP	protein_coding	7344	0.21969	0.9663	0.143398	1	-0.249502	0.856754
AC080075,1	lncRNA	427	-0.0588185	1	-0.488909	1	0.846899	0.856834
MTERF4	protein_coding	9938	0.169109	0.831852	0.298449	0.174109	-0.173221	0.856834
KSR1	protein_coding	12178	-0.181201	0.586836	-0.292877	0.111869	0.160882	0.856916
HADHB	protein_coding	4277	0.0230926	1	0.0216381	1	0.162526	0.857005
FAM222A,AS1	lncRNA	1068	0.697436	0.236544	-0.388261	1	0.520014	0.857005
AC017071,1	lncRNA	2204	0.311287	1	0.549743	1	-0.617449	0.857191
SH3RF1	protein_coding	5472	0.184082	0.422298	0.121168	1	-0.14707	0.857191
SAP30BP	protein_coding	8133	-0.0157218	1	-0.0328381	1	0.160402	0.857191
MIR4296	miRNA	88	0.504284	1	0.671345	1	-0.706016	0.85728
EEF1AKMT4	protein_coding	975	0.0628578	1	0.00228371	1	0.225635	0.857285
OSBPL2	protein_coding	13047	-0.32275	0.142034	-0.0862499	1	0.196327	0.857365
MAN2A2	protein_coding	9763	-0.0773781	1	-0.255914	0.301662	0.163084	0.857422
SNX18	protein_coding	6654	0.125843	1	0.0551431	1	-0.226258	0.85746
PSMD13	protein_coding	4347	0.0617985	1	0.0144578	1	0.190147	0.85746
AP001775,2	lncRNA	334	0.336879	1	-0.222862	1	0.543196	0.85746
AC104763,1	processed_pseudogene	360	0.641597	1	0.405091	1	-1.45015	0.85746
CCDC81	protein_coding	4544	0.218569	1	0.227367	1	-0.47992	0.8575
TTC36	protein_coding	1009	-0.111122	1	0.127579	1	-0.467993	0.8575
PDE8A	protein_coding	8004	-0.105884	1	-0.0551544	1	-0.234109	0.8575
MPPE1	protein_coding	6773	-0.0802978	1	0.116905	1	-0.195086	0.8575
ZNF736	protein_coding	11183	0.0404494	1	-0.0353037	1	-0.238885	0.85766
RN7SL832P	lncRNA	1756	-0.453154	1	-0.586711	1	0.575657	0.858262
R3HDM1	protein_coding	7898	0.17287	0.626756	0.084007	1	-0.158152	0.858262
AL133243,2	lncRNA	1621	0.100025	1	0.00235124	1	-0.44068	0.858614
AC021752,1	lncRNA	4081	1.64127	0.784561	1.74973	1	-1.54046	0.85873
WDR82	protein_coding	5719	-0.037244	1	-0.0316934	1	0.136486	0.858762
MAMDC2,AS1	lncRNA	9862	-0.752031	1	0.356934	1	-1.05387	0.858813
AC008532,1	lncRNA	628	-1.5503	0.00748494	-0.804918	0.671353	0.614437	0.858864
KLHDC2	protein_coding	6319	-0.149491	0.927622	-0.0997323	1	0.161385	0.859219
ARPC4,TTLL3	protein_coding	2765	-0.501864	1	-0.865026	1	0.942255	0.859882
LINC00847	lncRNA	6088	-0.34456	0.0823123	-0.197784	1	0.192907	0.859882
TSPYL4	protein_coding	4112	-0.0781056	1	0.0248072	1	0.192392	0.859882
MIR328	miRNA	75	-1.00042	1	1.19566	1	-4.12714	0.859882
AL031599,1	lncRNA	808	-0.372678	1	0.13845	1	-0.620495	0.859912
AC040977,1	lncRNA	343	-0.2699	1	-0.118164	1	0.552526	0.859912
KRI1	protein_coding	4254	0.0839816	1	0.0761805	1	0.161913	0.859912
RNVU1,29	snRNA	164	-0.29618	1	0.0861728	1	0.298065	0.859942
BOLA2P3	processed_pseudogene	256	0.572928	1	0.525441	1	-0.873321	0.859942
MTHFD1	protein_coding	12208	0.144069	0.694358	0.0527771	1	0.135866	0.859942
APBB2	protein_coding	12956	-0.799266	4.98388e-05	0.311331	0.725315	-0.24673	0.860154
GNPTAB	protein_coding	9774	0.211662	0.654994	0.0292651	1	-0.197901	0.860369
TBC1D20	protein_coding	5821	-0.0395268	1	0.0354285	1	0.168553	0.860369
ZNF460	protein_coding	4005	-0.0878309	1	0.159063	1	-0.190562	0.860369
PIR	protein_coding	2512	0.551943	0.0646521	0.168837	1	0.291664	0.860582
PXN,AS1	lncRNA	4629	-0.0791227	1	-0.0084295	1	0.216746	0.860582
NAE1	protein_coding	4790	0.18898	0.829554	0.0567771	1	-0.198174	0.860582
DPY19L1	protein_coding	6238	0.094176	1	0.18933	1	-0.192007	0.860884
ENTPD5	protein_coding	9842	-0.0684918	1	-0.110352	1	-0.180486	0.860884
RNU2,35P	snRNA	142	-0.0450507	1	0.0684998	1	-0.852141	0.861206
CNOT2	protein_coding	13985	0.22483	0.465477	0.222908	0.771647	-0.184558	0.861206
DHTKD1	protein_coding	5295	-0.232999	0.223108	-0.158016	1	0.156151	0.861646
AC100778,2	lncRNA	483	-0.223434	1	0.161549	1	-0.705265	0.861938
Z80897,1	lncRNA	2118	-0.359137	1	-0.109462	1	0.517417	0.862052
AC116913,1	lncRNA	2168	-0.57198	0.835078	-0.0508782	1	0.521906	0.862079
TRIM17	protein_coding	3553	-0.91098	0.220422	-0.343929	1	0.543801	0.862465
NGLY1	protein_coding	8616	0.24142	0.478806	0.0257657	1	-0.201436	0.862465
SMC3	protein_coding	5683	0.42229	0.0222886	0.164975	1	-0.209448	0.862465
AC135626,2	unprocessed_pseudogene	105	0.137028	1	0.128517	1	-1.02649	0.862465
AC010503,4	lncRNA	688	0.45351	1	-0.102147	1	0.951383	0.862465
BLZF2P	unprocessed_pseudogene	1130	-0.513586	0.895342	-0.212147	1	-0.62616	0.862485
RBM17P4	processed_pseudogene	1192	0.0852239	1	1.53393	0.634698	-0.969341	0.862485
PIGN	protein_coding	19003	0.303539	0.319684	0.197257	1	-0.224712	0.862485
ICE1	protein_coding	8681	0.375344	0.110951	0.119651	1	-0.226332	0.86266
IFT46	protein_coding	3773	0.0267541	1	-0.152772	1	0.173786	0.86266
PSMB5	protein_coding	1549	0.312361	0.320731	0.195726	1	0.227071	0.863502
FAS	protein_coding	5578	-0.483987	0.0680172	-0.455963	0.19353	-0.280933	0.863631
AC093330,1	lncRNA	2478	-0.0282851	1	0.512169	1	-0.602586	0.863631
AC005899,8	lncRNA	3449	0.229165	1	-0.156364	1	0.42563	0.86386
SYPL1P2	processed_pseudogene	727	-0.307639	1	-0.107336	1	-0.803183	0.86392
ARL17A	protein_coding	6508	-0.241321	1	-0.109274	1	-0.327585	0.864257
ZNF609	protein_coding	12112	-0.218474	0.334069	-0.148755	1	0.160759	0.864321
SMCO4	protein_coding	1106	-0.305585	0.160914	-0.0384222	1	0.190067	0.864492
SKAP2	protein_coding	5361	-0.149535	0.841177	-0.0488869	1	-0.156088	0.864756
RNASE10	protein_coding	1200	1.08894	0.973426	1.39219	0.71437	-1.17848	0.864756
CCDC137	protein_coding	2389	0.12737	1	0.0984544	1	0.175102	0.864756
AC021148,1	transcribed_processed_pseudogene	1651	-0.721402	1	-2.32396	0.404189	1.59669	0.865094
MIR4540	miRNA	55	-0.910395	1	-0.902712	1	1.59732	0.865324
PICALM	protein_coding	6342	0.0956291	1	0.139658	1	-0.167056	0.865754
AC048337,1	lncRNA	552	-1.50718	1	-0.73433	1	1.90114	0.866013
ZNF850	protein_coding	7850	0.32153	0.172046	-0.0554462	1	-0.209683	0.866275
HIC1	protein_coding	8108	0.659654	0.396156	0.0656475	1	0.490208	0.866665
WASHC5,AS1	lncRNA	587	0.673678	1	-0.239463	1	1.10867	0.866838
RECQL5	protein_coding	8766	-0.415819	0.101961	-0.201893	1	0.240188	0.866838
HECTD3	protein_coding	5072	0.104813	1	-0.0508582	1	0.217083	0.867203
WDR92	protein_coding	4066	-0.282702	0.872226	-0.224056	1	-0.307057	0.867203
AP3S2	protein_coding	9237	-0.412197	0.00245707	-0.25525	0.351628	0.165829	0.867218
PLK3	protein_coding	3327	-0.0392749	1	-0.00766291	1	0.237941	0.867404
PNLDC1	protein_coding	2206	-0.21366	1	-0.851492	0.5839	0.608015	0.867709
SLC4A3	protein_coding	4952	-0.188514	1	-0.192938	1	2.45475	0.867834
NIPBL	protein_coding	12519	0.0866332	1	0.0494303	1	-0.221262	0.867834
METTL17	protein_coding	4246	-0.165296	0.73563	-0.116062	1	0.158627	0.867834
TMEM230	protein_coding	3051	-0.217648	0.281287	-0.0646612	1	0.151649	0.867834
AP001981,1	processed_pseudogene	418	-0.93675	0.697546	-0.741528	1	-1.23628	0.867965
AC002350,2	TEC	1828	-0.670171	1	0.164595	1	-0.80351	0.867965
ZNF551	protein_coding	4703	0.399657	0.040915	0.270047	0.662089	-0.209165	0.867968
PAPOLG	protein_coding	8479	-0.0276776	1	-0.0433333	1	-0.172825	0.868084
SNORA70G	snoRNA	142	-0.248226	1	0.713575	1	-1.64772	0.868084
RNF121	protein_coding	3250	0.0150984	1	-0.00528456	1	0.163038	0.86811
RPL35A	protein_coding	2899	0.120767	1	0.0942847	1	0.189345	0.868156
SBK3	protein_coding	1520	0.0286594	1	-0.502273	0.682072	0.372973	0.868259
PORCN	protein_coding	3011	-0.0293689	1	-0.0968953	1	0.260702	0.86844
GATM	protein_coding	9260	0.31066	1	0.0636848	1	-1.21063	0.86844
AC019197,1	lncRNA	10261	-0.00792788	1	0.573015	0.968471	-0.511141	0.868517
AUNIP	protein_coding	2408	-0.166105	0.914252	-0.198613	1	0.180284	0.868827
KDM2B	protein_coding	13632	-0.0378323	1	-0.126244	1	0.158763	0.868827
EDC3	protein_coding	5089	-0.219673	0.623446	-0.0762575	1	0.195903	0.868827
AL031282,2	lncRNA	5079	-0.438645	0.182068	-0.267417	1	0.276489	0.868997
CARD19	protein_coding	3082	-0.169553	1	-0.149782	1	0.242144	0.868997
RNF138P1	processed_pseudogene	546	-0.358273	1	0.967554	0.933589	-0.833942	0.869045
PATL1	protein_coding	4335	0.0219615	1	-0.0392575	1	0.163388	0.869045
RBM38,AS1	lncRNA	1754	0.17753	1	-0.233149	1	0.489879	0.869045
PRDX3P2	processed_pseudogene	611	2.27233	0.367891	1.39527	1	1.22789	0.869116
ADCY10P1	transcribed_unprocessed_pseudogene	5804	0.231451	1	0.269296	1	-0.398609	0.869116
MROCKI	lncRNA	2755	-0.0176128	1	0.257186	0.861182	-0.221117	0.869116
RPS3AP44	processed_pseudogene	790	-0.144939	1	-0.676792	1	-2.38209	0.869116
IVD	protein_coding	6857	-0.0957491	1	-0.168772	1	0.166488	0.869116
AL606834,2	lncRNA	496	0.421994	1	0.329968	1	-0.533971	0.869261
ZBTB37	protein_coding	19464	0.00362721	1	-0.0297404	1	-0.241036	0.869494
GAS6,AS1	lncRNA	7169	-0.540486	0.0820541	0.362129	0.75338	0.272756	0.869494
SRM	protein_coding	1894	0.263177	0.706328	0.0715074	1	0.247841	0.869552
AC091138,1	lncRNA	3177	-0.0128482	1	0.119108	1	0.309287	0.869552
ZDHHC14	protein_coding	11132	0.362383	0.182155	0.40036	0.177075	-0.227869	0.869558
OGT	protein_coding	9786	-0.19434	1	0.0150628	1	-0.229215	0.869656
PML	protein_coding	12672	-0.0292197	1	-0.137425	1	0.2023	0.869656
POMGNT1	protein_coding	6189	-0.0626438	1	0.074411	1	0.234841	0.869819
UBE2D3,AS1	lncRNA	883	0.381719	1	0.464391	1	0.596661	0.869819
PIGU	protein_coding	2707	-0.0372336	1	-0.0816792	1	0.200666	0.869819
ARSA	protein_coding	4501	-0.127073	1	-0.0726081	1	0.348583	0.870069
MR1	protein_coding	9348	-0.400763	0.013932	-0.242916	0.654863	0.18501	0.870356
HEATR5B	protein_coding	8238	0.186017	0.773964	0.0173653	1	-0.186646	0.870356
Y_RNA,428	misc_RNA	102	-4.61716	0.129893	-1.55392	1	1.6015	0.870356
P4HA3	protein_coding	3990	-0.385606	1	-0.0722634	1	0.655987	0.870356
RAD51B	protein_coding	7477	-0.0341273	1	-0.0226483	1	-0.240134	0.870356
PCSK6	protein_coding	21740	-0.394843	1	0.306679	1	0.481947	0.870356
LINC02608	lncRNA	1189	-3.15361	0.299338	-0.953768	1	-4.116	0.870403
STK17B	protein_coding	6566	0.0630589	1	-0.0966524	1	-0.198621	0.870403
SMAD1	protein_coding	7094	0.138603	1	-0.110043	1	-0.21817	0.870403
AL357054,1	processed_pseudogene	1227	0.351516	1	0.557291	1	-0.585681	0.870403
GPR146	protein_coding	3190	-0.722082	0.00230205	-0.0816875	1	0.273795	0.870403
AQP3	protein_coding	2911	-0.268267	0.849015	-0.0545051	1	0.270312	0.870403
GLUD1P3	transcribed_unprocessed_pseudogene	1028	-0.432222	0.557003	-0.205184	1	0.363562	0.870403
YEATS4	protein_coding	1781	-0.0812032	1	0.0047403	1	-0.215523	0.870403
RPS25P9	processed_pseudogene	252	1.07294	1	1.26775	1	-1.84525	0.87075
INPP4B	protein_coding	14153	0.359596	0.0416522	0.274478	0.4205	-0.188501	0.870768
ADGRG1	protein_coding	9011	-0.597855	2.2641e-05	-0.687579	5.40135e-07	0.194454	0.870768
AC016745,2	lncRNA	3443	-2.7941	1	1.19011	1	-4.13064	0.870819
AF106564,1	lncRNA	2553	-0.493987	1	-1.22867	1	1.25742	0.870852
INPP4A	protein_coding	13189	-0.0913216	1	-0.00980498	1	-0.145583	0.870922
TBL2	protein_coding	6396	-0.237583	0.305322	-0.0605989	1	0.168914	0.870991
AL139384,1	lncRNA	3047	-0.537905	0.0286146	-0.311994	0.820858	0.248669	0.871143
IGHV1OR15,3	IG_V_pseudogene	351	-0.887223	1	-1.52885	1	1.76116	0.871183
AC063961,1	misc_RNA	88	0.712298	1	1.05952	1	-1.22239	0.871347
BNIPL	protein_coding	3809	-0.190088	1	0.0131909	1	-0.470399	0.871412
NDRG1	protein_coding	12002	-0.37723	0.0492256	-0.085057	1	0.196911	0.871507
CNPPD1	protein_coding	2719	-0.156873	1	0.00509806	1	0.225508	0.871621
NABP2	protein_coding	2201	-0.0489305	1	0.182896	1	0.217048	0.872234
SPINK4	protein_coding	651	-0.462135	1	-0.240646	1	-4.11426	0.872537
KIFC3	protein_coding	9600	-0.207875	1	-0.226795	1	0.463129	0.872552
MAPKAPK2	protein_coding	4232	0.326829	0.212966	-0.565187	0.00170619	0.21818	0.872714
H2AZP1	processed_pseudogene	395	-1.72616	0.89977	0.360574	1	-1.64699	0.872714
DDI2	protein_coding	12178	0.341573	0.0198799	0.0192007	1	-0.166486	0.872796
SLC35D2	protein_coding	3827	0.697096	0.513688	0.66872	0.947714	-0.557637	0.872796
ZNF580	protein_coding	2604	0.200674	1	0.341972	0.728311	0.264836	0.873531
WRAP53	protein_coding	5087	-0.0757447	1	-0.096706	1	0.262021	0.873718
IGFBP7,AS1	lncRNA	3689	-0.342274	0.161341	-0.256736	0.833231	0.214117	0.873801
AL627308,2	processed_pseudogene	432	-0.80841	1	-0.393246	1	-1.08019	0.873816
NSUN5P2	transcribed_unprocessed_pseudogene	2576	-0.281369	0.160914	-0.169373	1	0.173115	0.873816
AL355987,4	lncRNA	4335	0.33076	0.93586	0.116949	1	-0.374522	0.873816
AC069209,1	lncRNA	651	-3.301	1	-0.738896	1	1.90164	0.873816
IGHJ3P	IG_J_pseudogene	50	-0.236237	1	-0.131081	1	0.462826	0.873816
AP2B1	protein_coding	7591	-0.152562	0.610441	-0.0551631	1	0.135214	0.873925
METTL15	protein_coding	7778	0.285526	0.786674	0.0856584	1	-0.289425	0.874275
YWHAZP3	processed_pseudogene	738	0.600015	0.322726	0.0363904	1	0.431673	0.874316
AC010894,3	lncRNA	457	-0.342673	1	0.0413856	1	-0.503109	0.874406
NFIA,AS2	lncRNA	6214	-0.58261	1	-0.242364	1	1.1076	0.874592
H3C13	protein_coding	469	2.80766	3.2659e-25	0.211543	1	0.545825	0.87461
H3,3A	protein_coding	3826	-0.0996253	1	-0.0182813	1	0.133583	0.874781
PPP1R35	protein_coding	1119	-0.32261	0.465477	-0.140693	1	0.254783	0.874781
USP38	protein_coding	7831	0.262058	0.42145	0.0748786	1	-0.20828	0.874897
MIR1285,1	miRNA	84	-0.800296	1	0.758598	1	-1.48293	0.874897
PKD2L2	protein_coding	4653	0.0949724	1	-1.21105	1	1.10475	0.875062
RNU6,1016P	snRNA	94	0.403846	1	0.538711	1	-0.53992	0.875062
S100A4	protein_coding	946	0.240934	1	-2.87879	0.000307113	1.28129	0.875217
LCP1	protein_coding	5076	0.0568123	1	0.0198847	1	0.144671	0.875747
AC091153,3	lncRNA	472	2.10784	0.487476	-0.227602	1	1.90683	0.875747
AP003170,1	processed_pseudogene	1030	-0.198901	1	0.035374	1	-0.517849	0.876092
AC024075,2	lncRNA	1473	-0.226964	0.453684	0.0398833	1	0.175141	0.876253
KIF7	protein_coding	5283	0.122282	1	-0.135355	1	0.553334	0.876488
C11orf72	lncRNA	2434	1.29054	0.968728	-0.259984	1	1.32104	0.876602
Z95114,4	lncRNA	3578	-1.41379	1	0.550017	1	-2.38968	0.876602
SPATA5	protein_coding	9313	0.290986	0.443313	0.0911253	1	-0.234921	0.876643
SLC1A7	protein_coding	5413	-0.101016	1	-2.05109	1	1.90695	0.877191
RN7SKP292	misc_RNA	317	0.293319	1	0.404617	1	-0.496642	0.877191
RBBP4P5	processed_pseudogene	1266	0.231397	1	0.903903	1	-1.45426	0.877191
KIF1C	protein_coding	8578	0.436863	0.117548	0.590389	0.0110089	0.238385	0.877191
FLJ38576	TEC	2459	-0.436253	1	0.197975	1	-1.84164	0.87732
ARL5A	protein_coding	6721	0.229615	0.882937	0.223816	1	-0.244945	0.877365
HSPA8P20	processed_pseudogene	1007	-0.981274	1	1.20054	1	-4.12414	0.877566
ARIH1	protein_coding	22878	0.102046	1	0.106226	1	-0.184609	0.877566
PSMD6,AS2	lncRNA	2456	0.165166	1	0.0963491	1	-0.515954	0.878454
GAS1	protein_coding	3145	-0.260996	1	-0.494865	1	-0.780191	0.878454
MYCBP2	protein_coding	15987	0.234803	0.305322	0.19712	0.866729	-0.170202	0.878454
AC119396,1	protein_coding	1646	-0.340758	0.1628	-0.483173	0.0154425	0.214969	0.878454
AC093827,3	processed_pseudogene	1110	-0.00452044	1	0.322684	1	-0.499824	0.878572
ULK4P3	transcribed_unprocessed_pseudogene	1487	-0.113844	1	-0.216633	1	-0.515006	0.878574
FAM189B	protein_coding	4468	-0.188986	1	0.706905	0.0183258	0.299792	0.878694
GNPAT	protein_coding	3261	0.174865	0.613364	-0.0495955	1	-0.157413	0.878694
LMBRD2	protein_coding	8352	-0.149476	1	-0.180462	1	-0.204699	0.878846
REC8	protein_coding	3844	-0.173845	1	0.276341	1	-0.32639	0.878846
D2HGDH	protein_coding	5256	-0.0604343	1	0.233653	0.602703	0.171572	0.878856
B3GALNT1	protein_coding	7816	0.153298	1	0.137243	1	-0.199837	0.879291
AC022973,2	processed_pseudogene	575	-1.12181	1	-1.12128	1	1.90716	0.879291
CFL2	protein_coding	4942	0.293512	0.97889	0.0615157	1	-0.337286	0.879291
TTC7B	protein_coding	21268	-0.147899	0.833442	-0.123444	1	0.150499	0.879291
AK2	protein_coding	9625	-0.00560133	1	-0.00747145	1	0.147274	0.879876
RNU6,1337P	snRNA	95	0.127388	1	0.283548	1	-0.801455	0.879916
RNU1,3	snRNA	164	0.355871	0.824175	0.256694	1	0.327778	0.880137
MANEAL	protein_coding	3018	0.137954	1	0.127839	1	0.223584	0.880137
AC008440,1	lncRNA	423	0.402173	1	-0.25208	1	0.56122	0.880999
PPAN,P2RY11	protein_coding	2661	-0.246738	1	-0.604064	1	1.59568	0.881068
MIR548U	miRNA	81	1.44987	0.865705	1.52397	1	-1.57209	0.881182
SDHCP3	processed_pseudogene	506	0.0891322	1	0.0189099	1	-0.784986	0.881227
FAM110A	protein_coding	2722	-0.316298	0.582866	-0.175734	1	0.270411	0.881227
Metazoa_SRP,155	misc_RNA	271	-0.686634	1	-0.170491	1	-2.59494	0.881269
EMC2	protein_coding	6059	0.323993	0.756534	0.163397	1	-0.320285	0.881815
PARP16	protein_coding	3726	-0.180158	0.770391	-0.222317	0.729118	0.173631	0.882181
LINC01137	lncRNA	3019	-0.824816	0.000325364	-0.499234	0.19308	0.289513	0.882266
LINC01963	lncRNA	3148	-0.0427002	1	0.194653	1	-0.236368	0.882266
AC093799,1	lncRNA	578	1.79075	1	2.56541	1	1.8928	0.882266
FAM227B	protein_coding	6018	0.0541885	1	-0.328278	1	0.416861	0.882281
NCK1,DT	lncRNA	5815	0.020548	1	0.0801105	1	-0.321112	0.88289
POPDC2	protein_coding	2208	-0.545348	0.993497	-0.314253	1	0.576894	0.883143
PCDHB10	protein_coding	3295	0.157344	1	-0.54535	1	0.616652	0.883143
MLLT3	protein_coding	8081	0.252696	0.463279	0.214369	1	-0.203928	0.88324
LRP11	protein_coding	6026	0.138277	1	-0.0842579	1	-0.227108	0.883296
CREB3	protein_coding	1635	-0.115937	1	-0.0615144	1	0.235659	0.883296
USP39	protein_coding	3953	0.0704759	1	-0.00980189	1	0.167834	0.883296
RNU6,784P	snRNA	106	1.07138	1	2.023	1	-4.14502	0.883401
RUNX2	protein_coding	8192	0.159339	0.909317	0.315231	0.107645	-0.167819	0.883401
AC087854,1	lncRNA	6151	-0.394295	1	-0.930019	1	1.09613	0.883401
AC037459,4	lncRNA	1290	0.631628	1	0.697875	1	-0.975488	0.883401
AC000032,1	lncRNA	491	0.0283707	1	-0.283047	1	0.468009	0.883452
AL596087,1	processed_pseudogene	1969	0.0988213	1	0.111874	1	0.38121	0.883452
DNAJC13	protein_coding	9630	0.414388	0.00877367	0.235849	0.712402	-0.185361	0.883452
MIR1273C	miRNA	77	1.0218	1	1.11155	1	-1.44738	0.883452
BRI3	protein_coding	5139	0.172757	1	0.0985114	1	0.204352	0.883452
SNORD15A	snoRNA	148	0.0103343	1	-0.195607	1	0.779166	0.883452
CTSB	protein_coding	10541	0.093857	1	-0.168024	1	0.171828	0.883682
CASP8	protein_coding	7243	0.0832654	1	0.0813274	1	-0.183745	0.883747
CNOT11	protein_coding	2702	-0.149102	0.741761	-0.033189	1	0.141828	0.883967
NEDD4L	protein_coding	34043	-0.475114	0.586586	0.938356	0.000880862	-0.323406	0.884091
AC020558,2	lncRNA	795	-1.20478	1	0.675577	1	-2.73897	0.884129
ZNF446	protein_coding	4768	0.257159	0.804338	0.3053	0.834719	0.238089	0.88419
SPCS3,AS1	lncRNA	610	0.193443	1	0.217636	1	-0.438369	0.88459
ARID1B	protein_coding	45931	0.0536351	1	0.0995161	1	-0.162823	0.88459
ACY3	protein_coding	1371	-0.571133	0.384955	-0.164041	1	0.398859	0.88468
PAGR1	protein_coding	3874	-0.230828	0.696331	-0.0166493	1	0.210212	0.885085
ZNF695	protein_coding	3756	0.602571	0.133076	0.252103	1	-0.367235	0.885294
COX7A2	protein_coding	1922	-0.0488286	1	0.00833616	1	0.220581	0.885294
ARID2	protein_coding	12086	0.304701	0.222289	0.173128	1	-0.204378	0.885294
AC005759,1	lncRNA	1212	0.444089	1	0.820348	1	0.942559	0.885294
AC246817,2	lncRNA	10350	0.0909286	1	0.240016	1	-0.26401	0.885568
STEAP3	protein_coding	4562	-0.105519	1	-0.202717	0.887973	0.173651	0.885667
AC046158,4	TEC	1347	1.12093	1	0.857913	1	-2.39983	0.885837
C12orf76	protein_coding	5061	-0.271337	0.881776	-0.241517	1	0.266101	0.885841
LINC01018	lncRNA	7318	-0.15916	1	-0.292956	1	0.561768	0.886572
SMIM41	protein_coding	1430	-0.633772	1	-1.12159	1	1.90229	0.886672
DSCC1	protein_coding	2487	0.232811	0.719639	0.048317	1	-0.223312	0.886758
AL078581,4	lncRNA	744	-0.195289	1	-0.8133	1	-1.27947	0.886897
AC009318,4	lncRNA	486	-0.797552	0.034458	-0.202542	1	0.358325	0.886897
HMGB1P14	processed_pseudogene	591	0.527664	1	0.0612893	1	1.40652	0.886897
CHKB,CPT1B	protein_coding	5022	1.08281	1	0.18269	1	1.0155	0.886897
FRG2C	protein_coding	2078	-0.347192	1	-0.488647	1	0.559057	0.886978
SELENOTP1	processed_pseudogene	487	-0.888577	1	-1.58803	1	1.56071	0.886978
C1QBPP2	processed_pseudogene	825	-1.19817	1	0.524781	1	0.9168	0.886978
FCSK	protein_coding	7231	-0.143657	1	0.0622709	1	0.257542	0.886978
RPL17,C18orf32	protein_coding	1529	-0.250758	1	-3.96591	1	3.64834	0.886978
AC073655,2	lncRNA	1116	0.618571	0.879843	0.314512	1	-0.685184	0.887047
SH3RF2	protein_coding	7209	1.78947	1	4.38309	0.834719	-4.53732	0.887115
PPP1R1B	protein_coding	4543	0.562653	1	2.94031	0.441695	-1.95251	0.887119
AL391095,3	lncRNA	720	-0.0460163	1	-0.00583955	1	-0.270718	0.887119
FRRS1	protein_coding	8624	-0.0795218	1	0.00208426	1	-0.256284	0.887237
AC113385,3	unprocessed_pseudogene	747	-1.20485	1	-0.089952	1	-2.36468	0.88801
CUBN	protein_coding	13264	0.476934	1	0.81061	0.828053	-0.639471	0.888067
MMAB	protein_coding	6018	-0.191036	0.842411	-0.0437606	1	0.192861	0.888067
CCT6A	protein_coding	3846	0.515172	3.13657e-06	0.164638	1	-0.153963	0.888587
NKAPD1	protein_coding	5755	0.292117	0.167906	0.0766111	1	-0.185508	0.889195
AC015911,3	lncRNA	849	-1.061	1	-1.71738	1	1.60283	0.889195
NRADDP	transcribed_unitary_pseudogene	1728	-1.07251	0.0654112	-0.511266	1	0.516285	0.88921
RAB15	protein_coding	4937	-0.148348	1	-0.243549	0.713516	0.186941	0.88921
IGHV3,69,1	IG_V_pseudogene	350	-0.992746	1	0.963983	1	1.42081	0.889672
ACAA2	protein_coding	4920	0.067766	1	-0.0159806	1	0.159853	0.889672
AC132807,2	lncRNA	339	-1.10477	0.00348547	-0.139351	1	-0.442226	0.889692
TSPAN17	protein_coding	5215	0.0123091	1	0.142267	1	0.238673	0.889692
GCOM2	processed_pseudogene	1104	1.1229	0.670558	-0.58935	1	1.10476	0.889835
AC123595,2	lncRNA	1372	-1.99669	1	-0.20256	1	2.66115	0.889835
AC090673,1	lncRNA	454	0.383086	1	-1.46679	1	2.64234	0.889835
MDP1	protein_coding	1066	0.378535	1	-0.971324	1	2.66115	0.889835
AC009097,2	lncRNA	465	1.78947	1	1.80809	1	2.64234	0.889835
NOS2	protein_coding	4399	1.74747	1	1.78941	1	2.70842	0.889835
RNU2,11P	snRNA	187	0.224262	1	0.550066	1	-2.38307	0.889926
ACAA1	protein_coding	7106	-0.117523	1	-0.169591	1	0.183847	0.88995
CASTOR3	transcribed_unprocessed_pseudogene	4860	-0.479885	0.0192313	-0.0431713	1	-0.220282	0.890534
XKR3	protein_coding	1690	-0.679032	1	-1.07079	1	-1.33202	0.890534
RASD2	protein_coding	3447	-0.248012	1	-3.66747	1	3.64982	0.890573
POGLUT1	protein_coding	7072	0.176469	1	-0.0137238	1	-0.211045	0.89059
ARLNC1	lncRNA	6718	-0.265836	1	0.275585	1	-4.09367	0.89059
IQCG	protein_coding	7468	-0.475042	0.815874	-0.108671	1	-0.468734	0.890894
ZNF234	protein_coding	5217	0.349842	0.137708	0.269986	0.721434	-0.212119	0.890894
EXOSC10	protein_coding	5991	0.219149	0.477541	-0.0340588	1	0.174281	0.891245
AC091982,3	lncRNA	726	-0.0919678	1	-0.417625	1	0.469487	0.891245
PTK2	protein_coding	13742	-0.35617	0.00921393	-0.0170783	1	0.155037	0.891245
AC137894,1	lncRNA	547	1.07897	0.223108	1.2757	0.110236	-0.651321	0.891245
AL731559,1	lncRNA	3732	-0.851729	0.456756	-0.391447	1	-0.750052	0.891245
EBPL	protein_coding	1560	0.00764535	1	0.0679389	1	0.194056	0.891245
AC000068,2	lncRNA	460	-0.00934382	1	-0.0801642	1	0.538611	0.891245
C9	protein_coding	3008	3.10977	0.25258	2.01508	1	-4.13688	0.891345
PITPNB	protein_coding	5129	0.224399	0.438682	0.185212	1	-0.177483	0.891345
SATL1	protein_coding	6990	1.19136	1	0.656416	1	1.40874	0.89135
CDC42BPA	protein_coding	14055	0.0281966	1	-0.296016	0.347887	-0.193957	0.891553
AC103760,1	lncRNA	5462	-0.648768	1	0.189397	1	-1.83495	0.891553
GOSR1	protein_coding	9855	-0.0796435	1	-0.0227062	1	-0.156947	0.891553
VCL	protein_coding	9992	0.0238856	1	-0.094002	1	0.138091	0.892131
FAM210A	protein_coding	4681	0.220598	0.429534	0.022381	1	-0.174276	0.892423
AL121782,1	lncRNA	413	0.535895	1	2.20086	1	-4.32248	0.892744
RNU4,50P	snRNA	141	0.496349	1	0.92144	1	-0.859898	0.892804
AC087359,1	unprocessed_pseudogene	1740	1.05914	1	0.13905	1	1.41248	0.892804
AC009061,1	lncRNA	475	-1.07851	1	-0.137654	1	-1.96174	0.892804
C17orf49	protein_coding	2628	-0.275778	1	0.173996	1	-0.489024	0.892804
ABHD17AP6	unprocessed_pseudogene	1044	0.315509	1	0.413589	1	0.393598	0.892804
PCDHA5	protein_coding	7117	0.482418	1	0.667123	0.750567	-0.508819	0.893207
VEGFC	protein_coding	2615	-1.74089	0.627282	-0.419256	1	1.16863	0.893228
CLCC1	protein_coding	10933	0.0625527	1	0.0206804	1	-0.203681	0.893345
NDUFB4P12	processed_pseudogene	390	1.74594	1	0.919331	1	1.44355	0.893354
ANKAR	protein_coding	5758	0.278514	1	0.49672	0.635422	-0.366515	0.894501
MIR4755	miRNA	72	0.578367	1	0.337159	1	-0.743492	0.894501
GFPT1	protein_coding	8851	0.21129	0.593964	0.090845	1	-0.185512	0.89453
AC022092,1	lncRNA	504	1.3292	0.580464	0.613034	1	0.941006	0.89453
CCNT1	protein_coding	7381	0.218024	0.695274	0.109112	1	-0.203748	0.89453
AC015971,1	lncRNA	2860	0.151489	1	0.0803175	1	0.868902	0.894605
MXRA7	protein_coding	9257	-0.486662	0.00323667	-0.458374	0.0120402	0.197889	0.89469
RSBN1L	protein_coding	7190	0.115686	1	0.140722	1	-0.215302	0.894702
CASK,AS1	lncRNA	515	-1.41796	1	-3.968	1	3.64807	0.894702
LINC02367	lncRNA	6872	-0.122126	1	0.552977	1	-0.531024	0.894702
PLEKHA8P1	transcribed_processed_pseudogene	2320	-0.379821	1	-0.543807	1	-0.555505	0.894857
GSR	protein_coding	3602	0.098057	1	-0.133926	1	0.146713	0.894882
PSPHP1	unprocessed_pseudogene	261	-0.239581	0.503737	-0.0923884	1	0.190624	0.894921
RNU5F,1	snRNA	117	-0.506641	0.0729568	-0.239465	1	0.267592	0.895085
RAB3GAP1	protein_coding	6606	-0.0626994	1	0.11369	1	-0.192336	0.895085
AC102945,2	TEC	1422	-0.0413985	1	-1.31324	2.53308e-05	0.460176	0.895085
TAF1L	protein_coding	6216	0.00901309	1	-1.40889	1	1.9087	0.895085
MSANTD2	protein_coding	4534	-0.295129	0.93049	0.12497	1	-0.311264	0.895085
HGF	protein_coding	9753	0.298866	0.0415049	0.304414	0.0620369	-0.153692	0.895457
ADAMTS6	protein_coding	8565	-0.0366985	1	0.239582	1	-0.208466	0.895749
LINC00824	lncRNA	4557	0.238554	1	1.18535	1	-4.12782	0.895749
RN7SL388P	misc_RNA	339	0.283359	1	0.490674	1	-1.9501	0.89575
TTLL1	protein_coding	1868	-0.796324	5.99146e-07	-0.309979	0.49265	0.212208	0.896
USP40	protein_coding	9355	-0.0630718	1	0.0636571	1	-0.167438	0.896617
CENPF	protein_coding	11673	0.619662	0.000118386	0.370491	0.171646	-0.211582	0.896809
Y_RNA,332	misc_RNA	102	-0.455976	1	0.580056	0.75338	-0.45174	0.896901
ARHGAP22	protein_coding	6776	-0.16223	1	-0.0560655	1	0.195899	0.896901
ATP11B	protein_coding	9187	0.113346	1	0.0827138	1	-0.183752	0.897245
TARS1	protein_coding	4257	-0.139469	0.898463	-0.0377737	1	-0.148074	0.897313
AL121949,1	unprocessed_pseudogene	968	-0.0102358	1	-0.94458	1	1.17552	0.897313
HMGN3,AS1	lncRNA	2946	0.401045	1	0.832772	0.429398	-0.523811	0.89739
HPGDS	protein_coding	2111	0.45834	0.0714406	0.378176	0.403562	0.244466	0.897446
XIAPP3	processed_pseudogene	795	0.270718	1	1.36157	1	-1.83306	0.898016
SCARNA7	scaRNA	330	0.248702	0.921713	-0.0167481	1	-0.263942	0.898016
VNN2	protein_coding	2595	-1.21899	0.810352	-1.42279	0.8953	1.17961	0.898034
LRP1	protein_coding	20859	0.953598	1	-0.896937	1	1.59475	0.898034
LINC02137	lncRNA	1776	-0.190666	1	1.07572	0.517756	-0.697092	0.898034
RNU1,77P	snRNA	162	1.53787	0.804343	0.882016	1	-2.42309	0.898069
BMP1	protein_coding	7067	0.102789	1	-0.349059	0.414213	0.230569	0.89823
SRP68	protein_coding	7505	-0.0625546	1	-0.111678	1	0.166473	0.89823
TTC7A	protein_coding	7180	-0.134778	1	-0.0742306	1	0.17696	0.898582
CD80	protein_coding	3213	-0.553237	1	0.000995735	1	-4.10552	0.898582
CPEB2	protein_coding	7370	0.349776	0.211685	0.0978455	1	-0.230521	0.898582
TUBE1	protein_coding	7087	-0.79138	0.000113335	-0.219379	1	-0.26828	0.898582
ASMTL	protein_coding	3506	-0.410392	0.875458	-0.17868	1	-0.436965	0.898582
AL731577,2	lncRNA	555	0.381988	0.845187	0.25019	1	-0.380677	0.898582
AC009533,1	unprocessed_pseudogene	3158	0.00976967	1	0.0448098	1	-0.177567	0.898582
AC135068,9	IG_V_gene	353	-1.38331	1	-1.87947	1	1.90556	0.898582
PDIA3	protein_coding	4221	0.157872	0.782664	0.0631805	1	0.153335	0.898582
AC084757,3	lncRNA	1943	-2.77795	1	1.74381	1	-2.39612	0.898582
AC005787,1	snoRNA	73	0.875351	1	-3.29008	1	3.64793	0.898582
MRPL34	protein_coding	1523	0.269434	0.48051	0.166497	1	0.211561	0.898582
PEX26	protein_coding	20045	-0.233259	0.163538	-0.17338	0.843705	0.144071	0.898582
TRIM32	protein_coding	3777	-0.148894	1	-0.0602677	1	0.207666	0.898929
PBX3	protein_coding	4904	0.147817	1	0.0286394	1	-0.215668	0.899845
SLC24A4	protein_coding	14777	-2.27198	0.000304414	-3.22529	1.2926e-06	1.1779	0.900034
RRAGA	protein_coding	1599	-0.0922441	1	0.0621611	1	0.221258	0.900075
CBS	protein_coding	6786	2.65238	0.0119531	1.23556	1	1.09831	0.900226
TRBC2	TR_C_gene	758	-0.196826	1	-0.693065	0.0397902	0.329635	0.900382
KLC4	protein_coding	6417	-0.283222	0.528791	0.0279232	1	0.22805	0.900485
RPS2P36	processed_pseudogene	831	-0.617135	0.655435	-0.761227	0.530825	-0.645458	0.900485
CLN5	protein_coding	22814	0.173796	1	0.161906	1	-0.299186	0.900485
GOLGA2	protein_coding	6961	-0.184272	0.870099	-0.159625	1	0.185589	0.900656
LMAN2L	protein_coding	2709	-0.0377245	1	-0.22971	0.568971	0.163453	0.900709
ADAM17	protein_coding	10728	0.126928	1	0.0620345	1	-0.176314	0.900789
LRGUK	protein_coding	4799	-0.818243	0.870166	-0.246011	1	0.655025	0.900806
PPP1R12C	protein_coding	7803	0.115161	1	0.183283	1	0.185702	0.900806
RPL9P3	processed_pseudogene	575	0.093372	1	0.0415987	1	-1.14799	0.90082
AL732372,3	unprocessed_pseudogene	1239	0.206431	1	0.159499	1	-0.39334	0.901506
AC022382,1	lncRNA	336	-0.559262	1	-0.480298	1	0.758466	0.901506
LIMD1	protein_coding	12676	-0.0453305	1	-0.0501893	1	0.149758	0.901506
AC008750,6	lncRNA	559	0.849633	1	-0.40983	1	1.04497	0.901506
AC026202,2	lncRNA	672	0.326517	1	0.361407	1	-1.64568	0.901603
AC091132,4	lncRNA	2278	-0.0698892	1	0.69908	1	-1.63899	0.901603
C7orf31	protein_coding	3842	0.311997	0.786642	-0.405588	0.755768	0.325419	0.901996
SGTB	protein_coding	5727	0.376446	0.252778	0.0302743	1	-0.261343	0.902827
KDM1A	protein_coding	5440	-0.0472943	1	-0.068207	1	0.152254	0.902886
AC021915,2	lncRNA	635	-0.411579	0.257132	-0.39429	0.53164	0.272806	0.902886
DUSP8P1	processed_pseudogene	1761	0.424192	1	-3.29435	1	3.65032	0.902886
AL139801,1	lncRNA	1953	-1.57573	0.508935	-0.493164	1	-1.83196	0.902886
AC009093,2	lncRNA	2488	0.315815	1	0.225414	1	-0.667572	0.902886
AC132938,1	lncRNA	360	-1.43861	0.0660506	-0.497675	1	-0.922701	0.902886
ZNF493	protein_coding	11218	-0.153274	1	-0.179336	1	-0.281956	0.902886
RABAC1	protein_coding	1930	-0.214368	1	-0.194171	1	0.245933	0.902886
AL021707,5	lncRNA	461	-0.588056	0.316649	-0.337967	1	0.401936	0.902886
TMC3,AS1	lncRNA	14159	-0.623031	0.216553	-0.448555	0.99491	-0.43164	0.902902
ZNF674	protein_coding	6203	-0.646094	0.0197982	-0.135878	1	-0.300895	0.903739
EIF4G2	protein_coding	8485	0.364426	0.000988206	0.153821	0.986297	-0.138365	0.903739
TRDC	TR_C_gene	720	-0.662994	1	-1.07288	0.703406	-0.959651	0.903739
AL022313,2	lncRNA	372	1.87483	0.713494	0.951279	1	1.27533	0.903739
VDAC2	protein_coding	2827	0.157828	0.705292	0.00493004	1	0.145089	0.904208
AC022415,2	protein_coding	5250	0.0287064	1	0.227647	1	-0.249814	0.904208
Y_RNA,575	misc_RNA	101	0.808343	0.469177	-0.005377	1	0.609967	0.904264
AL023806,5	lncRNA	1109	-1.01796	1	0.39676	1	-1.38777	0.904276
KIF11	protein_coding	5322	0.566664	8.64066e-05	0.264138	0.562843	-0.190258	0.904276
MIR4473	miRNA	91	-0.368729	1	-0.215212	1	-0.742409	0.904289
GATA3	protein_coding	3396	-0.188714	0.879475	-0.186125	1	0.192798	0.904469
Z99127,3	lncRNA	1271	-0.401149	0.875263	-0.391067	1	0.405195	0.904496
DNAJB2	protein_coding	5809	-0.301991	0.299264	-0.00548401	1	0.206623	0.904858
EIF4E2	protein_coding	6555	-0.0346627	1	0.0900783	1	0.145679	0.904858
PCDHGA5	protein_coding	5733	0.227648	1	0.668758	0.808061	-0.524899	0.904858
PPP2R3B	protein_coding	9045	-0.0305589	1	0.0456232	1	-0.348064	0.904858
AC116158,3	lncRNA	6449	0.360779	1	0.41269	1	-0.476333	0.904858
RN7SL242P	misc_RNA	297	0.455763	1	0.0345652	1	-0.748743	0.905136
AL139274,2	lncRNA	4127	-0.135878	1	-0.259028	1	0.450136	0.905136
AP001631,2	lncRNA	587	0.0984525	1	0.688695	1	-0.735258	0.905136
B4GALT4,AS1	lncRNA	552	-0.499423	1	-1.73848	1	1.40606	0.905352
ERVK13,1	lncRNA	11465	-0.210565	0.648223	0.019722	1	-0.188159	0.905446
WRAP73	protein_coding	7634	-0.177048	1	-0.227248	0.968731	0.198473	0.905952
RFTN2	protein_coding	5776	0.00170279	1	0.532786	1	-1.01817	0.905952
CELSR3	protein_coding	13850	-0.671727	6.66269e-05	-0.275698	0.754367	0.213665	0.905952
TMEM39A	protein_coding	5867	-0.0356829	1	-0.0460431	1	0.155874	0.905952
RNU6ATAC24P	snRNA	135	0.0523428	1	-0.0174234	1	-0.737715	0.905952
AC079766,1	lncRNA	427	-0.089113	1	0.00149062	1	-1.31105	0.905952
RHNO1	protein_coding	2644	-0.0467414	1	-0.0103274	1	0.170236	0.905952
PTPN9	protein_coding	8658	-0.223274	0.280701	-0.157257	1	0.152622	0.905952
AC068025,1	lncRNA	762	0.556434	0.880507	0.04775	1	-0.626077	0.905952
SMAD2	protein_coding	36426	0.119131	1	0.100942	1	-0.169795	0.905952
SERPINB8	protein_coding	5764	-0.857519	0.230345	0.455065	1	-0.490638	0.905952
WDR62	protein_coding	9814	0.250568	0.240306	0.17098	1	0.164988	0.905952
SBSPON	protein_coding	4280	1.73623	1	-1.97251	1	3.64766	0.906194
GTSE1,DT	lncRNA	1518	0.312319	1	1.46399	1	-4.38309	0.906194
ARHGEF39	protein_coding	6405	-0.380873	0.565417	-0.552485	0.23458	0.324579	0.90629
CTU2	protein_coding	3522	0.33032	0.384146	0.156125	1	0.243247	0.90629
AC012615,6	lncRNA	2454	0.712842	0.0180708	0.661513	0.0731909	0.302531	0.90629
UBE2R2	protein_coding	4477	-0.10351	1	0.0635045	1	0.161651	0.906339
AL162586,1	lncRNA	2247	-0.41373	0.269721	0.0235541	1	0.260252	0.906339
ARHGAP44	protein_coding	9322	0.071731	1	-0.604354	1	1.60109	0.906339
LINC00665	lncRNA	12167	0.0846336	1	0.140537	1	0.160697	0.906339
AC008764,6	lncRNA	2069	-0.153404	1	0.0303049	1	0.296273	0.906691
DGKD	protein_coding	9784	-0.4432	0.00291526	-0.227335	0.736774	0.176705	0.906762
AP002748,4	lncRNA	2057	-0.307476	0.309339	-0.0600417	1	0.208939	0.906797
THBS3	protein_coding	4623	-0.488568	0.0446569	-0.444368	0.16938	0.24542	0.907023
GAREM2	protein_coding	5942	0.202131	1	-2.32973	6.58939e-06	-1.54455	0.907564
RPL13AP6	processed_pseudogene	612	-0.756942	1	-1.03425	1	1.29396	0.907779
AC133552,5	lncRNA	534	-0.21638	1	0.0800868	1	-0.748538	0.907962
CYCSP24	processed_pseudogene	316	-0.0304568	1	0.46421	1	-0.824082	0.907988
LTK	protein_coding	3491	-0.157046	1	-0.0247196	1	-0.787155	0.907988
HEXD	protein_coding	4541	-0.111533	1	0.0902131	1	0.18773	0.907988
AL713998,3	lncRNA	570	0.122982	1	-0.0792874	1	0.302201	0.908553
PLAU	protein_coding	2949	-0.417345	0.0777416	-0.42273	0.120435	-0.238935	0.908553
RNU6,87P	snRNA	108	-0.0275287	1	0.78339	1	-0.968109	0.908553
MYO9A	protein_coding	20320	0.122629	1	0.0893379	1	-0.197988	0.908553
YTHDF3	protein_coding	6163	0.17737	0.96505	0.152128	1	-0.195578	0.908673
LRIG2	protein_coding	12467	0.000417882	1	-0.0459989	1	-0.20056	0.908807
PCDHGB5	protein_coding	4851	0.315768	1	0.281479	1	-0.862773	0.908807
MYBBP1A	protein_coding	5958	0.237776	0.611489	0.0954465	1	0.204563	0.908807
AL117332,1	lncRNA	974	0.189183	1	0.265098	1	0.301493	0.908807
GNG11	protein_coding	3019	0.303292	0.225741	0.208291	1	0.19218	0.909304
GDPD5	protein_coding	9905	0.0917281	1	-0.255865	1	0.348291	0.909304
CCDC168	protein_coding	21470	0.58204	0.735015	0.146644	1	-0.621884	0.909347
AC004083,1	lncRNA	4788	0.750778	0.396075	0.29957	1	-0.607279	0.909438
PRELID1P6	processed_pseudogene	654	-0.06277	1	-0.0317012	1	0.217066	0.909947
MIR3155A	miRNA	82	-0.534361	1	-0.385174	1	-1.18991	0.909947
LCTL	protein_coding	3518	-0.794681	1	-1.85629	0.404189	1.27459	0.909947
AC098848,1	lncRNA	567	0.613832	1	0.582207	1	-0.744675	0.909947
NDUFS2	protein_coding	8898	-0.0961505	1	-0.0911852	1	0.204586	0.910012
SIVA1	protein_coding	4729	0.0259935	1	0.0710325	1	0.225993	0.910151
BX005266,1	unprocessed_pseudogene	457	-2.63305	0.0812153	-1.2097	1	1.18267	0.910214
PRELID1	protein_coding	1840	0.115791	1	0.0683477	1	0.217064	0.910322
EEF1E1	protein_coding	2088	0.221316	0.71178	0.183091	1	-0.203302	0.910322
IL22RA1	protein_coding	2817	0.39441	1	-3.97367	1	3.64752	0.910446
AC022296,3	processed_pseudogene	202	0	1	4.20719	0.877216	-4.36043	0.910446
AC108488,1	lncRNA	1532	-0.251822	1	-0.241938	1	1.17897	0.91057
RRAD	protein_coding	1601	-3.14198	0.217497	-1.84796	1	1.5979	0.910682
CHURC1	protein_coding	5404	-0.328077	0.156929	-0.0443636	1	-0.19988	0.910883
FP325332,1	lncRNA	2045	-0.954819	1	1.38894	0.441695	-0.796904	0.910883
AC090229,1	lncRNA	1609	-0.119094	1	0.0278145	1	-0.734529	0.911115
FBLL1	protein_coding	1330	-0.238189	1	-2.17369	1	2.4394	0.911123
ENOX1	protein_coding	3101	1.0978	0.457518	1.22472	0.553304	-0.781632	0.911227
RCOR2	protein_coding	3049	-0.857864	0.0058743	-0.585882	0.277564	0.344541	0.911288
AREL1	protein_coding	7297	-0.00306396	1	-0.0412691	1	0.135734	0.911288
AL589644,1	unprocessed_pseudogene	123	-0.107662	1	0.02298	1	-0.617291	0.911716
SLC17A5	protein_coding	3441	-0.151479	1	-0.187047	1	0.183604	0.911716
TMEM92,AS1	lncRNA	750	-0.0959104	1	-0.908826	1	1.04283	0.911716
DNAH17	protein_coding	16110	0.248939	1	0.28959	1	0.324038	0.911716
IFNAR2	protein_coding	4614	-0.0804561	1	-0.165426	1	-0.214002	0.911831
TRAPPC2	protein_coding	6107	-0.285723	0.246658	-0.0133197	1	-0.188424	0.912265
TMEM184B	protein_coding	7056	-0.00360894	1	-0.0130207	1	0.214506	0.91228
SRGN	protein_coding	1217	0.10266	1	-0.254874	0.267616	0.152411	0.912336
LINC02731	lncRNA	6849	-0.19856	1	-1.49425	0.72348	1.10781	0.912525
AC087623,1	lncRNA	534	-2.83258	0.368623	-0.246753	1	1.04457	0.912965
AL354718,1	processed_pseudogene	589	-0.0182169	1	0.132334	1	-0.57361	0.912965
AC084082,1	lncRNA	2819	0.0102569	1	0.384895	1	-1.13088	0.913044
ERMN	protein_coding	4354	0.239421	1	0.522488	1	-0.455654	0.913365
AC107068,1	lncRNA	4218	0.264837	1	0.323803	1	-0.369506	0.913365
TNKS2,AS1	lncRNA	997	-0.656764	1	-1.20728	1	1.18268	0.913365
SUMO2P10	processed_pseudogene	288	2.39113	0.785651	-1.97227	1	3.64742	0.913938
RPS19BP1	protein_coding	3669	0.11652	1	0.11647	1	0.233223	0.913938
AP003049,1	processed_pseudogene	457	-0.229001	1	0.287418	1	-4.09634	0.914182
IL17C	protein_coding	1393	-0.77568	1	-4.21992	0.785578	3.64741	0.914506
SOX6	protein_coding	19640	-0.378245	1	0.659176	1	-1.12253	0.914577
ENSA	protein_coding	4619	0.0146955	1	-0.0395497	1	0.143571	0.914691
SERINC5	protein_coding	9539	0.60016	1.17144e-06	0.259311	0.424713	-0.170212	0.914691
EEF1D	protein_coding	9390	0.27883	0.835664	0.224934	1	0.276026	0.914691
AP001001,1	lncRNA	1247	1.02747	1	0.200229	1	-1.84914	0.914691
INHBE	protein_coding	3046	-0.972364	0.498958	-1.63726	0.0737388	0.914533	0.914691
AC105020,2	lncRNA	572	0.217538	1	-0.831672	1	0.773041	0.914691
AC092384,1	lncRNA	1812	-0.26449	1	-0.0144333	1	-0.554055	0.914691
NEK8	protein_coding	4412	-0.355885	0.404686	-0.00510992	1	0.244399	0.914691
ZNF333	protein_coding	11603	-0.329957	0.053512	-0.1268	1	0.168305	0.914691
Y_RNA,737	misc_RNA	113	0	1	3.9763	0.894803	-4.12814	0.914691
AC011466,2	lncRNA	359	2.66461	0.569196	1.98476	1	-4.11823	0.914691
CKMT2	protein_coding	2702	0.346745	1	0.530976	1	-0.674299	0.914973
KDM8	protein_coding	4026	0.0492252	1	-0.0513994	1	0.205853	0.914973
TSACC	protein_coding	1115	-0.179889	1	-0.000297358	1	-1.30294	0.914975
ZNF540	protein_coding	4386	0.377569	0.813376	0.427729	0.942773	-0.359536	0.915009
TSPAN13	protein_coding	2004	-0.00823702	1	0.0155585	1	0.138412	0.915411
CRNDE	lncRNA	14708	-0.482683	0.206205	-0.0149292	1	-0.312453	0.915676
EFCAB14,AS1	lncRNA	584	0.0633463	1	1.04785	1	-1.11286	0.91585
SLC25A2	protein_coding	1415	1.14997	0.264949	1.04591	0.703406	-0.73552	0.91585
ACTA2	protein_coding	2976	-0.366816	0.875458	-0.74954	0.0760209	0.376958	0.915971
MPV17	protein_coding	5625	-0.0629452	1	-0.0301858	1	0.187831	0.916981
ATXN1	protein_coding	19278	-0.10039	1	-0.111165	1	-0.14923	0.916981
ELP4	protein_coding	27247	0.339532	0.180765	0.156738	1	-0.213866	0.916981
ZFP91,CNTF	protein_coding	2417	1.97306	1	-1.97218	1	3.64732	0.917061
MIR30C1	miRNA	89	-0.119456	1	-0.203821	1	-2.56329	0.917332
Y_RNA,123	misc_RNA	93	-0.727921	1	0.352535	1	-1.53497	0.917668
N4BP2L2,IT2	lncRNA	4890	0.0256096	1	-0.0576826	1	-0.562352	0.917668
ABL2	protein_coding	16689	-0.0451264	1	0.0340752	1	-0.159302	0.917858
SKIV2L	protein_coding	5524	0.0522494	1	-0.254349	1	0.349633	0.918523
AC090152,1	lncRNA	3875	0.0663432	1	-0.0195669	1	0.180364	0.918627
PDZK1	protein_coding	2480	0.771776	1	0.534985	1	-1.02476	0.918649
RANP3	processed_pseudogene	276	0.11464	1	-0.251305	1	-0.771079	0.918649
CEBPA,DT	lncRNA	2198	-0.11589	1	-0.338402	1	-0.427848	0.918649
AC021269,3	lncRNA	1341	0.298393	1	-0.10991	1	0.749611	0.919117
TAS2R19	protein_coding	1002	0.574539	1	0.122317	1	-0.880171	0.919723
HMGB3P22	transcribed_processed_pseudogene	825	-0.716198	0.835078	-0.288373	1	-0.726401	0.919829
ZNF789	protein_coding	6645	0.0196269	1	0.0550138	1	-0.225713	0.919829
AC006504,1	lncRNA	3666	-1.11923	0.0191748	-0.0203878	1	-0.512782	0.919829
ALDH3A2	protein_coding	15331	0.102029	1	0.0594138	1	-0.176223	0.920061
EHD2	protein_coding	3844	-0.163227	1	-0.00195361	1	0.620789	0.920061
AC131235,1	processed_pseudogene	732	-0.1236	1	-0.364214	1	0.48999	0.920766
ZNF532	protein_coding	11754	0.38253	0.0436365	0.246111	0.780076	-0.192272	0.920766
RBM39P1	processed_pseudogene	1590	2.03354	1	1.99255	1	-4.12627	0.9208
AC080112,1	lncRNA	2094	-0.149575	1	0.20602	1	0.345629	0.9208
COP1	protein_coding	4177	0.012071	1	0.0114915	1	-0.182654	0.92088
AC093849,4	lncRNA	5159	-0.0422589	1	-0.0970704	1	-0.555333	0.92088
WDFY2	protein_coding	16199	0.109836	1	0.142363	1	-0.178038	0.92088
TPM1,AS	lncRNA	3354	0.579434	1	-0.252618	1	-1.84013	0.92088
U2AF1L5	protein_coding	11119	0.131892	1	-0.00191657	1	-0.265813	0.92088
TMED10P2	processed_pseudogene	612	0.581609	0.999394	0.720124	0.978518	0.525321	0.920968
SUMO4	protein_coding	1017	0.498917	1	0.176479	1	-0.634838	0.920968
SMG6	protein_coding	10568	-0.0954547	1	-0.0291257	1	0.188195	0.921
SH3BP1	protein_coding	4890	-0.0205966	1	-0.0318566	1	0.21472	0.921
AP000777,2	lncRNA	501	0.264227	1	-0.126213	1	0.367405	0.921135
KIF17	protein_coding	4470	0.507838	1	1.14144	1	-1.83938	0.921655
AL645568,1	processed_pseudogene	1337	1.02998	1	0.643782	1	-4.09752	0.921778
HAUS3	protein_coding	10300	-0.00319709	1	0.287616	1	-0.259919	0.921778
AL353801,3	lncRNA	542	-0.404448	1	-1.15631	1	1.20704	0.921778
AC073342,1	lncRNA	1800	0.58935	1	-1.97205	1	3.64719	0.921888
BST2	protein_coding	1101	0.214567	0.718953	0.103943	1	0.196551	0.921897
AC005229,4	lncRNA	2198	0.282555	1	0.236017	1	0.461927	0.922069
HMGN2	protein_coding	3189	0.0507599	1	0.0353959	1	0.135805	0.922504
CD247	protein_coding	4034	-1.91175	1.64071e-34	-2.53044	1.12237e-54	-0.311943	0.922504
GNL3	protein_coding	3238	0.461547	0.0002877	0.125358	1	-0.161589	0.922933
Y_RNA,298	misc_RNA	103	3.9736	0.457644	4.8016	0.152666	-1.83929	0.922933
Y_RNA,591	misc_RNA	103	0.883559	1	1.21245	1	-1.2075	0.922933
SLC14A2	protein_coding	4736	-1.0004	1	-2.77911	1	3.65105	0.922933
SDCBP2	protein_coding	2553	0.289349	1	0.0673509	1	0.347491	0.922933
PLEKHN1	protein_coding	3451	-0.75252	1	-3.29612	1	3.65106	0.923091
AL354892,1	lncRNA	335	-0.452214	1	-0.666035	1	0.656724	0.923091
RIBC1	protein_coding	2993	-0.0619927	1	1.0705	1	-1.31302	0.923091
HNRNPCP4	processed_pseudogene	900	3.97143	0.503697	0	1	3.65501	0.923616
AC011330,2	lncRNA	635	-0.342124	1	-0.551586	1	0.617063	0.92372
TMEM185AP1	unprocessed_pseudogene	546	0.0419772	1	0.55224	1	-0.639637	0.923766
RASD1	protein_coding	1748	-0.480078	1	-0.603474	1	-1.72104	0.923766
AC046176,1	processed_pseudogene	1170	0.301412	0.844013	0.183746	1	-0.307654	0.923786
STXBP3	protein_coding	5892	0.298173	0.46969	0.16324	1	-0.233773	0.923793
AC073264,3	transcribed_unprocessed_pseudogene	2579	0.138093	1	0.17352	1	0.301401	0.923793
ZNF496	protein_coding	10531	-0.176187	0.536887	-0.0553212	1	0.143444	0.923801
TDRG1	lncRNA	2970	3.46222	1	3.96194	1	-4.11375	0.92391
AL603783,1	lncRNA	6815	-0.47607	0.0493067	-0.158538	1	-0.242194	0.92391
AC112493,1	lncRNA	887	0.456441	0.786934	0.0527545	1	0.428027	0.92391
HSFX4	protein_coding	1256	-0.71131	1	-1.62437	0.881067	1.41825	0.92391
CPA6	protein_coding	2887	0.195398	1	1.23232	0.308328	-0.722107	0.92391
AL158824,1	processed_pseudogene	450	0.233021	1	0.248853	1	-0.494255	0.92391
Y_RNA,592	misc_RNA	108	0.428065	1	1.03046	1	-1.20633	0.92391
CBFB	protein_coding	4652	-0.0526042	1	-0.0192136	1	-0.159214	0.92391
ARHGAP27	protein_coding	10426	-0.207546	0.941532	0.0406826	1	0.213144	0.92391
AC012313,2	lncRNA	1154	-0.293621	1	0.105986	1	0.366424	0.92391
AC004895,1	lncRNA	1219	-0.250378	1	-0.708407	1	1.28289	0.924431
PIGW	protein_coding	2832	0.347827	0.175262	0.0431565	1	-0.221085	0.924431
SNX11	protein_coding	4133	-0.0934013	1	0.0417414	1	0.212847	0.924431
BOD1L1	protein_coding	15862	0.272591	0.463404	0.326224	0.40876	-0.211798	0.924631
AC008897,2	lncRNA	527	-1.21943	0.840928	0.0251235	1	-1.24126	0.924631
AC092171,5	lncRNA	942	-0.331535	0.43392	-0.161617	1	0.247041	0.924631
AC005096,1	lncRNA	622	-0.018189	1	-4.209	0.806222	3.64304	0.924631
CARD9	protein_coding	6699	1.41957	0.000117657	0.163585	1	0.492777	0.924631
AP001781,1	lncRNA	885	1.48574	0.11478	1.54052	0.160525	-0.701952	0.924631
HIRIP3	protein_coding	3560	0.0125833	1	0.0252333	1	0.200193	0.924631
RRP7A	protein_coding	5700	0.189484	0.886848	0.0549409	1	0.19314	0.924754
CEP19	protein_coding	2158	0.218164	1	0.124908	1	-0.387474	0.924999
FAM241A	protein_coding	8844	-0.0879845	1	0.0112291	1	-0.207502	0.925053
CXCR3	protein_coding	1862	0.177498	1	-0.0482186	1	-0.383578	0.925053
KCNK7	protein_coding	1582	-0.507698	0.910555	0.314023	1	-0.472752	0.925053
SHLD2P1	transcribed_unprocessed_pseudogene	3752	0.335319	1	0.473355	1	-0.63192	0.925053
AL731563,2	lncRNA	291	-0.138222	1	-1.21044	1	1.19108	0.925053
CRYZL1	protein_coding	6177	-0.191224	0.735015	-0.0302857	1	-0.176439	0.925053
GALNT14	protein_coding	4344	0.0596075	1	-0.0360946	1	0.149341	0.925073
AL162595,1	lncRNA	8197	-0.234668	0.627818	-0.148367	1	0.198934	0.925092
MIR26A2	miRNA	84	0.584049	1	-1.9782	1	3.65117	0.925092
PEX11B	protein_coding	1718	-0.222583	0.573643	-0.0534152	1	0.18202	0.925239
RPS15A	protein_coding	6679	-0.177243	0.854356	-0.182854	1	0.176244	0.925315
ASH2L	protein_coding	5659	-0.0785058	1	-0.0756567	1	0.139929	0.925398
AC138035,3	processed_pseudogene	2791	0.573513	1	-1.97823	1	3.65118	0.925437
LINC01979	lncRNA	5271	-1.08974	1	-3.28744	0.604435	2.45154	0.926411
STON1	protein_coding	7709	0.190858	1	0.540036	1	-0.577095	0.926459
ACOX3	protein_coding	3846	-0.11633	1	-0.0648136	1	0.181758	0.926459
PRPF18	protein_coding	1844	0.305695	0.760326	0.222161	1	-0.290895	0.926459
MPHOSPH6	protein_coding	2188	0.28338	0.575162	0.156241	1	-0.24201	0.926459
AC060766,7	lncRNA	1212	0.0660908	1	0.372631	1	-0.5794	0.926459
AL513534,2	lncRNA	2295	0.4534	0.715087	0.553089	0.721508	-0.409263	0.926553
TMEM201	protein_coding	6981	0.176733	1	0.136193	1	0.203753	0.926902
HYAL1	protein_coding	3085	-0.49327	1	-0.255666	1	-0.732966	0.926902
ZDHHC11	protein_coding	6953	-0.107946	1	0.350878	0.927864	-0.299272	0.926902
TONSL	protein_coding	7107	0.267776	0.372945	0.255241	0.725273	0.193717	0.926902
CTU1	protein_coding	2126	0.211154	1	0.150671	1	0.229234	0.926902
LINC00486	lncRNA	5572	-0.754402	1	0.141594	1	-1.56394	0.927071
ELOVL6	protein_coding	7274	0.344663	0.0446232	0.0166962	1	-0.176693	0.927071
AC008969,1	lncRNA	9172	-0.128794	1	0.242674	0.282961	-0.145586	0.927207
AC092338,3	lncRNA	1689	-0.338956	0.998117	-0.140652	1	0.339034	0.927511
PABPC1L	protein_coding	5050	-0.36646	0.182884	-0.313929	0.610114	-0.232703	0.927525
CALR3	protein_coding	1431	0.643354	1	-2.77304	1	3.65552	0.927525
ZNF136	protein_coding	5578	0.363649	0.209666	0.236713	1	-0.233249	0.927545
AP001999,2	lncRNA	2259	0.000882253	1	-3.95811	1	3.64272	0.927627
ABTB2	protein_coding	4976	-0.0612705	1	0.467621	0.000285208	0.156001	0.927806
DR1	protein_coding	10925	0.094192	1	0.29049	0.22226	-0.169322	0.928716
AC087500,1	lncRNA	4419	-0.13586	1	0.224068	1	-0.469997	0.929168
NBPF14	protein_coding	11985	0.113668	1	0.0415054	1	-0.21192	0.929231
THOC7,AS1	lncRNA	673	-0.668276	1	-4.60855	0.314874	3.64261	0.929335
RASA2	protein_coding	6015	0.131792	1	0.0445925	1	-0.23396	0.929335
BTG1	protein_coding	4855	-0.0124314	1	0.164704	0.847463	0.133016	0.929335
TMEM63B	protein_coding	4425	-0.0590768	1	0.014504	1	0.203297	0.929599
RB1,DT	lncRNA	1832	-0.0643008	1	0.172859	1	0.601736	0.929599
RPL36A	protein_coding	3965	0.0193569	1	-0.122547	1	-0.23969	0.929701
OAZ3	protein_coding	4633	0.099891	1	0.207196	1	0.326442	0.930089
RN7SL381P	misc_RNA	298	-0.263714	1	0.0208248	1	0.292851	0.930881
KIF28P	transcribed_unitary_pseudogene	3525	-0.0541932	1	0.605134	1	-0.733359	0.930941
RNU6,1219P	snRNA	112	-0.0532574	1	0.240024	1	-0.425499	0.931024
KCNIP4	protein_coding	4239	3.95538	0.728393	0	1	3.64248	0.931063
FAM83C,AS1	lncRNA	352	-2.77687	1	-0.224384	1	1.9081	0.931079
MSMP	protein_coding	794	-0.161534	1	-0.0750922	1	0.321082	0.931462
AREG	protein_coding	1642	-1.42054	1	-3.96289	1	3.64244	0.931665
AC007686,4	lncRNA	2847	1.07209	1	0.597083	1	1.87922	0.931995
SLC25A39P1	processed_pseudogene	1065	-0.0259343	1	0.165939	1	-1.45826	0.932163
LINC00595	lncRNA	10762	-0.318906	1	0.231649	1	-0.468686	0.932163
AC112693,1	lncRNA	682	-0.267843	1	-3.96287	1	3.6424	0.932163
CDC26P1	processed_pseudogene	258	0.356239	1	0.420626	1	-0.486262	0.932931
OVCH2	protein_coding	2089	-0.192764	1	0.331425	0.927864	-0.281699	0.932998
AP001178,2	lncRNA	326	-0.116576	1	0.134753	1	0.546329	0.933234
TRIM7,AS1	lncRNA	1484	0.193281	1	0.284018	1	0.755	0.933407
SPAG1	protein_coding	5056	-0.0277436	1	-0.408962	0.677831	-0.327342	0.933437
RNA5SP465	rRNA_pseudogene	109	0.506927	1	0.0147886	1	-1.25945	0.933437
KIAA1841	protein_coding	7992	-0.0748735	1	-0.228069	1	-0.30203	0.933635
FAM122B	protein_coding	4404	0.099582	1	0.231312	0.470463	-0.154553	0.933635
RNU6,878P	snRNA	110	0.22785	1	1.04763	1	-0.827112	0.933719
AC026356,2	lncRNA	1796	0.00307548	1	0.10024	1	-0.505451	0.933735
AC005224,1	lncRNA	1885	-3.29711	1	-3.29143	1	3.64684	0.933735
AL589986,2	lncRNA	397	-0.507976	1	0.212303	1	-0.806532	0.933937
EFCAB9	protein_coding	704	-0.101148	1	-0.802169	1	1.18515	0.934002
LINC00222	lncRNA	3311	0.674026	1	-3.65969	1	3.65605	0.934002
GTF2IP13	transcribed_unprocessed_pseudogene	10334	0.0692668	1	-0.290418	1	0.247068	0.934002
COX6CP1	processed_pseudogene	215	0.527886	0.412477	0.539528	0.657515	-0.381049	0.934514
PIKFYVE	protein_coding	10839	-0.012443	1	0.0893538	1	-0.188195	0.934525
AC025263,1	lncRNA	2794	3.42931	1	0	1	3.65145	0.934525
H2BU2P	unitary_pseudogene	524	0.623969	1	-0.219676	1	1.90339	0.934706
AC027801,5	lncRNA	416	-0.460585	1	-0.131031	1	-0.686368	0.934805
XRCC4	protein_coding	2676	0.158206	1	-0.114026	1	-0.266865	0.935025
NCOA5	protein_coding	3224	-0.05625	1	0.0553845	1	0.167479	0.935271
MIR624	miRNA	97	-0.394136	1	0.119958	1	-0.68939	0.935482
QRICH1	protein_coding	5328	-0.085384	1	-0.00660814	1	0.150143	0.935857
RNF168	protein_coding	5347	0.0957728	1	0.120607	1	-0.164504	0.935857
AC005020,2	protein_coding	830	-3.29715	1	-3.29147	1	3.6515	0.936495
CEP44	protein_coding	7079	-0.234387	0.978584	-0.0388615	1	-0.246179	0.936498
WDR31	protein_coding	4933	-0.385356	0.0908968	-0.433568	0.0649956	0.211988	0.936498
EPS8L2	protein_coding	5689	-0.650188	0.389519	-0.401684	1	0.444551	0.936498
AC117503,2	TEC	601	-0.673787	0.76122	-0.240085	1	-0.657066	0.936498
CHTF8	protein_coding	3382	-0.310221	1	-0.0466761	1	0.401972	0.93687
AP000944,5	protein_coding	4256	0.00502928	1	0.178552	1	0.693793	0.937454
AC009690,1	protein_coding	4374	-0.414374	1	0.392944	1	-0.960124	0.937567
DYRK3,AS1	lncRNA	938	0.407967	1	0.435708	1	-0.666483	0.937701
ANKRD39	protein_coding	5246	-0.0335914	1	-0.165088	1	0.225014	0.937701
KRBA1	protein_coding	5337	-0.241389	0.940981	-0.142989	1	0.248454	0.937701
CTRL	protein_coding	2666	-0.319254	0.996226	-0.307912	1	0.336689	0.937701
ITPKA	protein_coding	2093	-0.082522	1	-0.23627	1	0.229747	0.937796
SLC44A5	protein_coding	6299	-0.195976	1	0.184509	1	-0.354642	0.938029
PDLIM5	protein_coding	11090	0.248209	0.541938	0.207311	1	-0.203353	0.938029
MIR1296	miRNA	92	0.402494	1	0.0486408	1	-0.814756	0.938029
PLEKHO2	protein_coding	3721	-0.272905	0.523802	-0.121421	1	0.217242	0.938029
ZNF581	protein_coding	1635	0.230501	0.853167	0.283194	0.833231	0.222179	0.938029
AC245060,7	lncRNA	2895	-0.121148	1	0.0650706	1	-0.500677	0.938029
MRPL35	protein_coding	3825	0.275566	0.21246	0.046164	1	-0.177888	0.938064
TMCO3	protein_coding	10381	-0.0133173	1	0.0243515	1	0.164788	0.938064
AC006441,1	lncRNA	437	1.12732	1	-0.983965	1	2.44044	0.938064
VEZT	protein_coding	8766	0.0614471	1	0.105631	1	-0.179743	0.938177
AC006960,2	lncRNA	531	0.640085	1	1.26082	1	-1.95909	0.93825
NSA2P7	processed_pseudogene	514	1.77137	1	0	1	3.64672	0.93825
AC087879,1	processed_pseudogene	374	1.77138	1	0	1	3.64672	0.93825
ZNF771	protein_coding	5527	0.36958	0.305021	0.169899	1	0.24812	0.938336
AATF	protein_coding	4635	-0.154775	1	0.182468	1	0.315546	0.938805
ZNF138	protein_coding	2850	0.332763	0.647863	0.170039	1	-0.288906	0.93908
CAB39L	protein_coding	4944	-0.109661	1	0.277813	1	-0.484516	0.93908
SOCS4	protein_coding	7044	0.255483	0.397717	0.124917	1	-0.190667	0.93908
ZC3H14	protein_coding	20998	0.180067	0.767855	0.0874115	1	-0.17065	0.93908
AC115284,4	lncRNA	4066	0.0104149	1	-0.345254	1	0.371567	0.93914
SYNJ1	protein_coding	8062	0.16094	1	-0.0332722	1	-0.207313	0.939213
CTTN	protein_coding	6949	0.209262	1	0.0608049	1	0.328765	0.93922
RRM1	protein_coding	4233	0.473705	0.000301262	0.300076	0.155968	-0.163909	0.939479
BUD13P1	processed_pseudogene	1489	-0.201789	1	2.57482	0.959447	-2.43093	0.939479
FO393419,3	processed_pseudogene	282	0.600851	1	1.41277	0.732729	-1.00862	0.939484
TTC30A	protein_coding	5744	-0.285657	1	-0.291644	1	-0.442815	0.939484
AC092468,1	lncRNA	562	0	1	0	1	3.64666	0.939484
TBC1D9	protein_coding	5851	-1.24011	0.201267	-0.753552	1	0.657058	0.939484
MIR3140	miRNA	90	-0.639976	1	-0.473507	1	-1.01029	0.939484
FGF10	protein_coding	6399	0	1	0	1	3.64666	0.939484
AC113382,1	lncRNA	1253	-0.260931	1	-0.0720465	1	-0.941711	0.939484
JAKMIP2	protein_coding	9203	0	1	0	1	3.64666	0.939484
AC011369,2	TEC	1567	0	1	0	1	3.64666	0.939484
AL512378,1	processed_pseudogene	2100	0	1	0	1	3.64665	0.939484
FYN	protein_coding	7411	-0.14889	1	-0.393183	1	-1.20024	0.939484
Y_RNA,279	misc_RNA	106	0	1	0	1	3.64665	0.939484
AC000120,1	lncRNA	1589	-0.106046	1	0.154785	1	-0.58716	0.939484
AL137072,1	processed_pseudogene	466	0	1	0	1	3.64665	0.939484
CXCR5	protein_coding	4293	-0.0625072	1	-0.0531881	1	0.417951	0.939484
AL161893,1	lncRNA	4177	0	1	0	1	3.64665	0.939484
ARF6	protein_coding	3875	0.00814266	1	-0.0247385	1	0.130086	0.939484
LINC02280	lncRNA	3816	-0.954385	0.139179	-1.17714	0.0790318	-0.744714	0.939484
DLGAP4,AS1	lncRNA	2622	-0.579371	0.983069	0.0952065	1	0.469364	0.939484
AC011465,1	lncRNA	328	-1.16022	1	-4.20162	0.833231	3.64666	0.939484
EFHC1	protein_coding	22744	-0.0575643	1	0.00192378	1	-0.235978	0.939608
RIMKLBP2	processed_pseudogene	654	1.78475	1	0	1	3.64664	0.939931
MIR2467	miRNA	81	-1.30374	0.881204	0.461193	1	-1.30882	0.939931
RSU1	protein_coding	4126	-0.112888	1	-0.274341	0.412325	0.175308	0.939931
RNU6,795P	snRNA	103	1.78475	1	0	1	3.64664	0.939931
HEXA	protein_coding	12290	-0.356827	0.052664	-0.276569	0.441543	0.180076	0.939931
AC092718,5	lncRNA	593	1.03955	1	2.64652	0.960955	-2.50312	0.939931
HDAC1	protein_coding	3966	-0.104041	1	-0.0855626	1	0.152178	0.94
LAX1	protein_coding	3336	0.036188	1	0.235804	1	-0.210885	0.94
RHOC	protein_coding	4007	-0.316083	0.774021	-0.131865	1	0.293848	0.940091
VCP	protein_coding	8883	0.126912	1	0.0700346	1	0.167405	0.940173
PYROXD1	protein_coding	5723	-0.112927	1	0.0886324	1	-0.329638	0.940211
AL133268,2	lncRNA	430	0.693277	1	-3.28184	1	3.64661	0.940632
ARHGEF35,AS1	lncRNA	9504	0.190406	1	-0.0704636	1	-0.256171	0.940632
AL096701,1	processed_pseudogene	457	-0.431523	1	0.327001	1	-0.730318	0.940632
SFT2D3	protein_coding	3746	-0.4219	0.0346707	-0.238807	0.956811	0.201217	0.940926
AC073254,1	lncRNA	3725	0.157385	1	-0.256113	1	0.851674	0.940926
LINC01278	lncRNA	14146	0.117932	1	-0.00596456	1	0.205535	0.940926
AC026801,2	lncRNA	1565	-0.199451	1	-1.97952	1	3.6466	0.941049
VRK1	protein_coding	2662	0.22173	0.554071	0.140234	1	-0.183049	0.941055
GRM3,AS1	lncRNA	3775	-1.97521	1	-1.97049	1	3.6466	0.941088
AC108002,2	lncRNA	503	-1.97521	1	-1.97049	1	3.6466	0.941088
HSPD1	protein_coding	7629	0.621589	5.8667e-08	0.304023	0.109378	-0.1585	0.941246
AC010442,2	processed_pseudogene	407	0.137329	1	-0.183858	1	0.419745	0.941246
PSORS1C1	protein_coding	5781	1.77065	1	0	1	3.65172	0.941246
UFL1,AS1	lncRNA	6582	0.432569	1	-0.791615	1	1.40944	0.941246
RNU6,331P	snRNA	107	1.77065	1	0	1	3.65172	0.941246
Metazoa_SRP,5	misc_RNA	291	-0.190369	1	-1.97047	1	3.65172	0.941488
PAPSS2	protein_coding	4083	0.179917	1	-1.92335	0.0330657	0.968679	0.941647
ZNF207	protein_coding	15818	0.121234	1	0.129899	1	-0.149898	0.941647
OR5P2	protein_coding	1069	-0.11708	1	0.408181	1	-0.512843	0.941909
DYNC1H1	protein_coding	36789	0.184357	0.648033	0.0559723	1	0.159192	0.941909
HEXIM1	protein_coding	3625	0.107685	1	0.0235377	1	0.165563	0.941909
AL445209,1	lncRNA	3491	-0.213819	1	-1.97963	1	3.65174	0.941954
FGD3	protein_coding	5818	-1.94201	3.14636e-23	1.35102	4.27385e-16	0.226449	0.942046
ZNF562	protein_coding	13022	0.119633	1	0.0562	1	-0.166335	0.942046
MRPS21	protein_coding	1500	0.105337	1	0.0324406	1	0.190225	0.942302
PGAM1P6	processed_pseudogene	747	-0.0181169	1	-0.0517275	1	-0.547363	0.942574
SNAPIN	protein_coding	1517	-0.257707	0.602423	-0.0694359	1	0.213227	0.942676
SPRY1	protein_coding	3963	0.125473	0.994133	0.00396008	1	0.135067	0.942676
AC097376,1	snoRNA	127	0.881528	1	1.22081	1	-4.14215	0.942676
DTX2	protein_coding	5042	-0.0550082	1	-0.113218	1	0.213613	0.942676
AC068389,2	lncRNA	529	1.7953	1	0	1	3.64655	0.942676
AGPS	protein_coding	8839	0.381212	0.0252868	0.317845	0.198882	-0.179223	0.942956
ZNF229	protein_coding	5500	0.0714221	1	0.332077	0.827184	-0.264394	0.942958
MYO7B	protein_coding	8800	1.7849	1	0	1	3.65179	0.943853
AC098827,1	processed_pseudogene	667	0.689996	1	1.74493	0.763339	-1.32964	0.943853
NUDT4B	protein_coding	1206	-0.0237544	1	-0.159167	1	-0.256376	0.944411
RPRD2	protein_coding	8738	0.0182611	1	-0.075103	1	0.142677	0.944411
HEATR1	protein_coding	9061	0.393791	0.018826	0.166555	1	-0.180562	0.944411
TSPAN5	protein_coding	7412	-0.756075	3.65048e-05	0.570748	0.00203184	-0.203863	0.944411
BTBD10P2	processed_pseudogene	676	0.410289	1	0.116872	1	-0.617924	0.944411
GRHPR	protein_coding	7226	-0.0879811	1	-0.0227997	1	0.178791	0.944411
GTF2H3	protein_coding	3994	-0.171098	0.656414	-0.136499	1	-0.14999	0.944411
STX11	protein_coding	5504	-0.75801	0.0310219	-0.270065	1	0.33276	0.944767
RN7SL213P	misc_RNA	317	-0.434321	1	-1.60359	0.677831	1.1781	0.944811
AC069366,2	lncRNA	430	-0.479252	1	-0.253276	1	-0.648448	0.944934
FTSJ3	protein_coding	5204	0.297291	0.139388	0.0429932	1	0.171279	0.945061
AC116351,1	lncRNA	3482	-1.98107	0.646337	-1.97537	0.983875	1.58976	0.945302
U3	snoRNA	204	0	1	0	1	3.65185	0.945618
RNA5SP132	rRNA_pseudogene	118	0	1	0	1	3.65186	0.945618
AC092960,3	processed_pseudogene	351	-1.976	1	-1.97127	1	3.65185	0.945618
USP17L17	protein_coding	1593	-1.976	1	-1.97128	1	3.65185	0.945618
CPE	protein_coding	3119	-1.6189	1.85347e-05	0.463728	0.849233	-0.359463	0.945618
TRBV20OR9,2	TR_V_gene	416	1.0983	1	0.574218	1	1.89234	0.945618
TM6SF2	protein_coding	2188	0	1	0	1	3.65186	0.945618
AC011479,3	lncRNA	1890	0.850439	0.637835	-0.749297	1	0.799614	0.945618
CTBP2P9	processed_pseudogene	1185	0	1	0	1	3.65185	0.945618
BTN2A2	protein_coding	6398	-0.0420217	1	-0.168753	1	0.25783	0.945625
NUBPL	protein_coding	7590	0.0952292	1	0.106589	1	-0.219163	0.945756
RNF185	protein_coding	3448	-0.192212	0.739411	-0.124804	1	0.174797	0.945756
LHX9	protein_coding	10442	2.18031	1	-1.97126	1	3.64646	0.945782
RAB5C	protein_coding	2759	0.178246	1	0.0691798	1	0.203232	0.945782
FHOD3	protein_coding	7965	0.423349	1	2.35515	0.107863	-1.21192	0.946153
AP001042,1	lncRNA	10785	0.0406873	1	0.0193026	1	0.424296	0.946552
POU5F1P3	processed_pseudogene	1078	0.672	1	1.24141	1	-2.40605	0.947047
ZNF555	protein_coding	8542	0.209097	1	-0.194939	1	0.350251	0.947047
AL031293,1	lncRNA	1453	-0.545807	1	0.082844	1	-0.684594	0.947064
MDH1B	protein_coding	2891	-1.41448	1	0.956313	1	0.978501	0.947064
AC026356,1	lncRNA	1357	-0.0408651	1	0.0117976	1	-0.498397	0.947064
INIP	protein_coding	4336	0.196873	0.513433	0.0614777	1	-0.157911	0.947361
ANKIB1	protein_coding	7389	0.25369	0.291925	0.154327	1	-0.171525	0.947888
VAX2	protein_coding	2975	-1.16251	1	-1.15197	1	1.59036	0.948072
RAB21	protein_coding	16048	0.155272	0.854811	0.0536788	1	-0.154329	0.948072
Y_RNA,512	misc_RNA	99	-0.367711	1	-0.581511	1	0.875851	0.948072
AC015727,1	lncRNA	512	0.182783	1	-0.42063	1	1.10028	0.948072
RBM34	protein_coding	2939	-0.0415222	1	-0.0362301	1	-0.519136	0.948512
RNY3P12	misc_RNA	102	-0.12121	1	0.00457138	1	-1.69446	0.948512
RNU6,25P	snRNA	107	-0.171947	1	1.97296	1	-4.09477	0.948585
MRPL21	protein_coding	2825	0.127354	1	0.0261838	1	0.161538	0.948693
AC105206,2	lncRNA	515	0.156123	1	-3.28097	1	3.64639	0.94903
CDK17	protein_coding	6467	-0.00450422	1	0.00242747	1	-0.211356	0.949081
SGO2	protein_coding	6336	0.5747	0.00110395	0.316066	0.525322	-0.211977	0.949083
AL021407,2	processed_pseudogene	486	-0.142399	1	0.413121	1	-0.756625	0.949155
AL008627,1	processed_pseudogene	486	0.985056	1	1.58292	0.88012	-1.37335	0.949155
AP000240,1	lncRNA	452	-1.19881	0.272761	0.218774	1	-0.737932	0.949155
ARL2BP	protein_coding	1994	-0.15583	0.851267	0.0168288	1	0.1498	0.949197
AP002472,1	processed_pseudogene	586	0.444513	1	-0.223615	1	1.59478	0.949197
ZCCHC2	protein_coding	10213	0.118502	1	-0.00262715	1	-0.145264	0.949197
H4C13	protein_coding	387	0.541114	0.083212	0.14941	1	0.286135	0.949438
MIR301A	miRNA	86	1.10442	1	-0.902204	1	1.60617	0.949449
NDUFS5P1	processed_pseudogene	289	1.25661	0.90146	1.56367	0.678721	-1.13435	0.949463
ZIC5	protein_coding	4639	-0.203279	1	-0.665971	1	-1.0718	0.949463
CPLANE2	protein_coding	1574	-0.218281	1	-0.168109	1	0.270327	0.949713
AKR1A1	protein_coding	3121	0.123412	1	0.0395257	1	0.186219	0.949847
MGAT4A	protein_coding	9636	1.73787	0.323765	0.395727	1	-2.23914	0.949847
TRGV3	TR_V_gene	537	-1.05639	0.558052	-1.6035	0.331324	-2.23716	0.949847
AC103691,1	lncRNA	520	-0.108243	1	0.286765	1	-0.661955	0.949847
MTND1P9	processed_pseudogene	944	0.304518	1	1.19032	1	-4.11269	0.950017
AL078581,1	snoRNA	135	-0.570409	1	-0.00497666	1	-0.747335	0.950096
RNU1,91P	snRNA	163	-1.87177	6.83288e-05	-0.215759	1	-0.537748	0.950096
AC032011,1	lncRNA	1549	0.0434852	1	0.32913	1	-1.33953	0.950096
PDXDC2P	transcribed_unprocessed_pseudogene	2707	-0.0817099	1	0.229511	1	-0.630398	0.950096
MTG2	protein_coding	5209	-0.110195	1	-0.107519	1	0.198163	0.950096
TGS1	protein_coding	4562	0.32684	0.0427656	0.0776553	1	-0.162708	0.950208
AC016549,1	lncRNA	1753	0.122031	1	0.282988	1	-0.575974	0.95062
ASXL1	protein_coding	13676	-0.0786341	1	-0.0159986	1	0.140563	0.95062
RAB18	protein_coding	6225	0.106284	1	-0.0537349	1	-0.201319	0.950727
ATP5MC1	protein_coding	2615	0.228911	1	0.12471	1	0.250308	0.950727
PRDX6,AS1	lncRNA	4797	-0.302786	0.786697	-0.059858	1	-0.284927	0.951035
AC107214,1	lncRNA	1832	-0.0033055	1	-0.0515857	1	-0.465775	0.951035
ZNF248	protein_coding	7289	-0.0544611	1	-0.0213363	1	-0.277464	0.951035
AC126544,2	lncRNA	536	-0.264889	1	-0.855921	1	0.992622	0.951035
AC116424,1	lncRNA	718	-0.55645	1	0.720066	1	-1.21126	0.951046
ZNF529,AS1	lncRNA	3657	0.110145	1	0.232673	1	-0.276595	0.951046
MIR99AHG	lncRNA	42926	-0.336198	1	-0.110874	1	-0.437362	0.951046
SMG8	protein_coding	3752	0.251674	0.295287	0.0938182	1	0.165732	0.95106
METTL15P1	processed_pseudogene	1045	0.263029	1	0.0907984	1	0.626691	0.951429
ZNF37BP	transcribed_processed_pseudogene	10256	0.0549011	1	0.133519	1	-0.273706	0.951429
Y_RNA,516	misc_RNA	113	1.04483	1	0.699575	1	1.05198	0.951429
GPN2	protein_coding	4966	-0.154132	1	-0.00929532	1	0.172759	0.951436
AP3B1	protein_coding	5452	0.309115	0.0610369	0.0628438	1	-0.160783	0.951436
TBC1D10A	protein_coding	6948	-0.0446989	1	-0.050874	1	0.208179	0.951436
MUC5B,AS1	lncRNA	434	1.33762	1	0.876161	1	-2.42239	0.951614
HIPK1	protein_coding	9148	0.0569533	1	0.0607034	1	-0.13495	0.951686
MCM3AP	protein_coding	9570	-0.0599596	1	-0.017675	1	0.143799	0.951686
AC079340,3	lncRNA	1676	-0.743871	1	-3.29921	1	3.65206	0.951753
AC007032,1	lncRNA	847	-0.951284	0.63007	-1.02865	0.96322	0.889665	0.951952
YES1	protein_coding	5100	0.314251	0.321761	0.305017	0.618797	-0.218405	0.952018
SPCS3	protein_coding	6829	0.0107762	1	0.0987353	1	-0.168559	0.95202
AC004006,1	processed_pseudogene	377	1.17616	0.155093	1.11826	0.406468	-0.649974	0.95202
NRARP	protein_coding	2641	0.561683	1	0.0558546	1	0.623075	0.952198
XPNPEP1	protein_coding	6691	-0.195559	0.461731	-0.134073	1	0.147921	0.952495
AL139099,2	lncRNA	401	0.0241925	1	0.2439	1	-0.984723	0.952547
HNRNPR	protein_coding	8704	0.197367	0.377949	0.181104	0.804261	-0.142889	0.952983
DYRK3	protein_coding	10314	0.513317	0.000465526	0.374366	0.0602863	-0.177066	0.953037
CAB39	protein_coding	5363	0.00291847	1	0.108219	1	-0.151688	0.953037
RPS6KL1	protein_coding	7526	0.619748	1	0.143452	1	-0.821002	0.953037
AC068338,2	lncRNA	1430	-0.34288	1	-0.178605	1	0.34423	0.953037
NDC80	protein_coding	3554	0.275244	0.172774	0.110905	1	-0.166778	0.953037
ZNHIT6	protein_coding	6203	0.334945	0.157165	0.102207	1	-0.199674	0.953074
PPP1R14B	protein_coding	1658	0.288587	0.718953	0.0870451	1	0.257188	0.953134
Z99129,3	TEC	6430	-1.15242	1	-0.641977	1	-1.83492	0.953635
AC011257,1	lncRNA	281	0.8535	1	1.39994	1	-1.56786	0.953635
INVS	protein_coding	7131	0.141599	1	0.0389296	1	-0.22598	0.953635
ACAP2	protein_coding	11096	0.183475	0.882304	0.14316	1	-0.185246	0.953908
JPT2	protein_coding	4768	0.0641975	1	0.0933493	1	0.140718	0.953908
ZNF395	protein_coding	5808	1.06662	0.000419235	0.715651	0.14239	0.321771	0.954182
CYHR1	protein_coding	9787	-0.09487	1	0.012615	1	0.191571	0.954548
AL162377,1	lncRNA	2469	-0.260621	1	0.0555368	1	0.331861	0.954636
CEPT1	protein_coding	8418	0.130561	1	-0.0596231	1	-0.193909	0.955265
FOSL1P1	processed_pseudogene	816	0.0989117	1	0.289065	1	-1.03874	0.955265
IKZF5	protein_coding	4928	0.0212873	1	-0.084761	1	-0.187718	0.955265
SHISA2	protein_coding	3845	0.510779	0.000135035	0.621412	8.3062e-07	0.161642	0.955265
AC027801,1	lncRNA	2100	-0.0605102	1	0.262759	1	-0.379735	0.955265
SELENOH	protein_coding	2305	-0.0732143	1	0.0436924	1	0.179149	0.955277
PCDH15	protein_coding	15386	0.631091	0.113929	-0.020063	1	0.352656	0.955277
CRTC2	protein_coding	3602	-0.0531132	1	-0.148735	1	0.190701	0.955734
GTPBP6	protein_coding	2964	0.0839542	1	0.157492	1	0.298044	0.955789
NECTIN1,AS1	lncRNA	559	0.46474	1	0.136207	1	-1.43127	0.955906
AC024060,2	lncRNA	494	0.18447	1	0.30907	1	-0.613032	0.956213
AC083880,1	lncRNA	535	0.167374	1	-0.446273	1	0.538753	0.956222
RN7SL145P	misc_RNA	296	-0.665275	0.897442	0.224007	1	-0.618023	0.957137
NXT1,AS1	lncRNA	814	0.398126	1	0.763232	0.820858	-0.584871	0.957431
MTND1P23	unprocessed_pseudogene	372	0.451411	1	0.286526	1	-0.560469	0.957468
SCARNA18B	snoRNA	135	-0.190718	1	0.13365	1	-1.07347	0.957505
MTMR4	protein_coding	7475	0.123436	1	-0.0820517	1	0.133558	0.957734
PPP1R3E	protein_coding	5550	-0.509721	0.000470133	-0.270373	0.444983	0.173495	0.957854
AC027237,3	lncRNA	4717	0.465859	1	0.681156	1	-0.806056	0.957998
CHMP7	protein_coding	4698	-0.145461	0.993645	-0.129615	1	0.154662	0.958156
EFL1	protein_coding	4708	0.163224	1	0.0762527	1	-0.227417	0.958156
DDRGK1	protein_coding	1832	0.254366	0.391644	0.117209	1	0.180782	0.958207
GGCT	protein_coding	1594	0.404725	0.243781	-0.0367638	1	-0.269782	0.958242
AJM1	protein_coding	4387	0.160036	1	0.269853	1	0.284945	0.958242
CCDC191	protein_coding	5284	-0.071329	1	-0.167619	1	-0.574185	0.958618
LINC02273	lncRNA	2169	-0.99199	0.034458	-1.11073	0.0174182	0.522382	0.958618
AP1G1	protein_coding	10980	0.106467	1	0.0787256	1	-0.135024	0.958618
AC027601,2	lncRNA	805	0.448345	1	0.130367	1	0.566275	0.958762
SERPINB9P1	lncRNA	4422	-0.0395622	1	0.230252	1	-0.982613	0.958834
CYB561D1	protein_coding	5690	-0.308116	0.372679	-0.387108	0.231084	0.218061	0.958944
NIPBL,DT	lncRNA	6939	-0.187398	1	-0.0217622	1	-0.240792	0.958944
SART1	protein_coding	4593	-0.00518875	1	-0.0556722	1	0.206213	0.958944
AC011487,1	transcribed_processed_pseudogene	1423	1.34017	0.989349	1.06735	1	-1.54563	0.958944
RGS7	protein_coding	2576	-0.331454	1	0.0656331	1	0.382332	0.95916
ZC3H15	protein_coding	3026	0.641578	9.7189e-07	0.360731	0.0696601	-0.173861	0.95916
Z99496,1	lncRNA	906	0.454718	1	0.265196	1	-1.54217	0.95916
PDCD2	protein_coding	6476	0.146383	0.753878	0.0415675	1	0.132747	0.95916
ZBTB1	protein_coding	5283	0.183589	0.870856	0.0610784	1	-0.183196	0.95916
SERPINF1	protein_coding	2990	-0.570308	1	-0.198048	1	1.21073	0.95916
AC124283,3	lncRNA	594	-0.0347118	1	0.140275	1	-0.52133	0.95916
ABHD17AP1	unprocessed_pseudogene	933	0.0755128	1	-0.325775	1	0.440797	0.959214
ZNF852	protein_coding	4480	-0.0172125	1	-0.07266	1	-0.258749	0.959553
RPL39P3	processed_pseudogene	156	-0.286702	0.467445	-0.181093	1	0.214855	0.959553
CIB2	protein_coding	2137	-0.08754	1	-0.966189	0.531959	0.66934	0.959553
AC091152,2	lncRNA	2569	0.382241	1	0.215086	1	-0.551516	0.959553
BOC	protein_coding	10330	0.381547	0.00329134	0.506549	1.24978e-05	-0.144912	0.95958
MTHFD2P7	processed_pseudogene	983	-0.0941918	1	0.101349	1	0.494889	0.959792
GOLGA8VP	unprocessed_pseudogene	1798	-1.59985	0.932136	-4.6274	0.389509	3.6523	0.959792
PDE6G	protein_coding	1095	0.528445	1	0.136465	1	0.677567	0.959792
NBPF25P	transcribed_unprocessed_pseudogene	3827	-0.676614	0.260615	-0.0170165	1	-0.431395	0.960463
HRH1	protein_coding	5581	-0.253779	1	0.614813	1	-1.54857	0.960463
ZMAT1	protein_coding	7562	-0.389142	0.983069	-0.204933	1	-0.430974	0.96089
ATXN1L	protein_coding	8552	-0.137499	1	-0.0259278	1	0.160142	0.96089
MTOR	protein_coding	12163	-0.153237	0.70277	-0.0768154	1	0.134706	0.961041
LINC00862	lncRNA	3536	-0.037099	1	-0.0543103	1	-1.02311	0.961041
SP3	protein_coding	17223	0.402043	0.046167	0.330168	0.317889	-0.1996	0.961041
LARS1	protein_coding	20639	-0.0656698	1	-0.0489352	1	-0.177851	0.961041
FBXO3	protein_coding	12446	-0.0200694	1	0.0145026	1	-0.23876	0.961041
AP001189,1	lncRNA	1426	0.345948	1	0.35787	1	0.753128	0.961041
AC145207,5	lncRNA	2682	-0.0446696	1	0.0227825	1	0.144041	0.961041
CSNK1G2,AS1	lncRNA	1346	1.26356	0.636743	1.28509	0.831581	-0.902405	0.961041
ZNF561	protein_coding	6304	0.196654	0.716365	0.455468	0.00335937	-0.168985	0.961041
Z93241,1	lncRNA	664	-0.604428	0.288842	-0.533123	0.740861	0.393942	0.961041
AC005670,3	lncRNA	16607	-0.10678	1	0.00492076	1	-0.162718	0.961275
RPS29P21	processed_pseudogene	170	0.0258424	1	0.11888	1	-0.701763	0.961275
AC096992,2	lncRNA	1684	-0.457789	0.753313	-0.108355	1	-0.410641	0.961296
LINC02615	lncRNA	5854	-0.104385	1	0.104068	1	-0.369666	0.961296
CRYZ	protein_coding	4085	0.347929	0.138059	0.276021	0.689946	-0.201279	0.961509
AC114781,1	processed_pseudogene	1028	1.22937	1	-0.895252	1	1.59613	0.961509
DCTPP1	protein_coding	1564	0.148945	1	0.019163	1	0.179734	0.962131
CU634019,1	lncRNA	3058	-0.052263	1	0.259603	1	-0.362252	0.962152
ZNF432	protein_coding	5986	0.671426	0.00211161	0.306423	0.960955	-0.258029	0.962557
BCDIN3D	protein_coding	3694	-0.678035	0.0014937	-0.291069	0.955427	0.241901	0.96277
SLC25A16	protein_coding	7865	-0.184275	0.719497	-0.107256	1	-0.166518	0.962815
N4BP1	protein_coding	7810	-0.100428	1	-0.0601279	1	-0.14607	0.962815
AC000082,1	lncRNA	525	-0.0402376	1	-1.07367	1	1.04978	0.962815
PARP3	protein_coding	2928	-0.303012	1	0.091147	1	0.312134	0.963046
C1QTNF12	protein_coding	1794	0.0865218	1	0.660932	0.445559	-0.407082	0.963323
AC023632,1	processed_pseudogene	375	-1.40757	0.646212	-0.261147	1	-1.33422	0.963393
CXXC5,AS1	lncRNA	577	0.455493	1	-0.0972759	1	0.52283	0.963474
AC025839,1	lncRNA	7439	0.256429	1	-1.11209	1	1.91078	0.963474
AC008073,1	lncRNA	543	-1.66934	1	0.14618	1	-2.24046	0.963769
PIK3R1	protein_coding	10731	0.35298	0.0264884	0.357144	0.0411186	-0.163913	0.963769
SLC25A44	protein_coding	7293	0.186209	0.531226	0.033308	1	0.145697	0.963913
AC012020,1	lncRNA	7461	0.353404	1	0.045801	1	-0.55844	0.963913
AC026150,1	lncRNA	701	-0.0898625	1	0.146286	1	-0.247954	0.963913
ANKS1A	protein_coding	8498	-0.199993	0.877531	-0.231509	0.986854	0.195242	0.964014
GAPDHP61	processed_pseudogene	1005	0.637484	1	0.958401	1	1.27069	0.964079
AC131237,1	lncRNA	972	-0.407477	1	-1.77694	1	1.95884	0.96428
GCDH	protein_coding	4002	0.154827	1	0.0372472	1	0.201345	0.964403
HIBADH	protein_coding	2211	-0.0257589	1	-0.164527	1	0.173742	0.965221
LINC01348	lncRNA	3262	1.51976	0.144004	0.464888	1	-1.3601	0.965276
SEMA4F	protein_coding	6227	-0.154016	1	-0.121546	1	0.255282	0.965276
BHLHE40,AS1	lncRNA	5367	0.0591567	1	0.0787314	1	0.366416	0.965276
ASAP1,IT2	lncRNA	2031	0.184269	1	0.13662	1	-0.545796	0.965276
AC009093,1	lncRNA	4772	-0.267398	1	0.427893	1	-1.54746	0.965276
ADAMTSL4	protein_coding	6432	1.18784	0.00631456	-0.224163	1	0.551817	0.965436
AC007906,2	protein_coding	1983	0.257233	1	-2.78183	1	3.65896	0.965436
LINC00313	lncRNA	3368	-0.227664	1	0.144596	1	1.41027	0.965529
PAIP1	protein_coding	3391	0.359797	0.0185441	0.110597	1	-0.162102	0.965681
SNORD90	snoRNA	111	-1.32728	1	0.591682	1	-1.20523	0.965681
AL589745,1	lncRNA	7075	-1.27169	0.305021	1.43697	0.0476237	-0.6166	0.965681
MPV17L2	protein_coding	2099	0.296701	0.546124	0.138501	1	0.23253	0.965681
NEU3	protein_coding	7212	0.0169747	1	-0.0100101	1	0.128426	0.96591
ZSWIM2	protein_coding	2760	0.132182	1	-1.13542	1	1.59508	0.965981
MBD2	protein_coding	5686	0.127885	1	0.0719653	1	-0.165064	0.966616
RGS5,1	lncRNA	3626	-0.232179	1	-0.125859	1	-0.402722	0.96662
FMR1,IT1	lncRNA	343	0.00611452	1	0.106379	1	0.62991	0.96662
GOLGA8R	protein_coding	4433	0.0677552	1	0.00323931	1	-0.275356	0.96662
AC027601,1	lncRNA	4506	0.0277502	1	-0.151791	1	0.383698	0.96662
KATNAL2	protein_coding	4783	-0.293373	1	-0.113703	1	-0.325112	0.966989
CCND1	protein_coding	4761	1.1921	0.867589	1.02126	1	-1.35836	0.967185
RNPC3	protein_coding	6867	-0.00720571	1	-0.134643	1	-0.255822	0.967388
IREB2	protein_coding	10803	0.256104	0.26762	0.086694	1	-0.168363	0.967389
CYTH1	protein_coding	7754	0.00542475	1	-0.0497342	1	0.142481	0.967537
PTCHD3P2	processed_pseudogene	1205	0.712145	1	0.299947	1	-2.40487	0.96757
HINT1	protein_coding	7118	0.0879909	1	0.0295181	1	0.1533	0.96757
AL118558,3	lncRNA	1079	-0.655833	0.056524	-0.748325	0.0296883	0.339373	0.967718
WDR47	protein_coding	4423	0.205484	1	0.127608	1	-0.268915	0.968324
FLT1	protein_coding	12565	0.295416	0.0421369	0.136918	1	-0.144005	0.969216
AKR7A3	protein_coding	1215	-0.367774	0.945321	0.0937678	1	-0.373124	0.970082
TMEM202,AS1	lncRNA	2713	-0.115424	1	0.303115	1	-0.417302	0.970082
AC087491,1	lncRNA	956	-0.237121	1	0.0662477	1	1.27043	0.970082
HSPA13	protein_coding	4153	-0.0962823	1	-0.140209	1	0.164364	0.970103
COA6	protein_coding	2288	0.363889	0.400094	0.086846	1	0.255774	0.970238
OCLN	protein_coding	6761	-0.378342	1	-0.471141	1	-0.789939	0.970355
PLAC1	protein_coding	1904	0.251579	1	-0.196799	1	-0.445295	0.970488
DLG5	protein_coding	10500	0.342894	0.078016	0.179499	1	0.175961	0.970488
RNU4,40P	snRNA	143	1.02228	1	0.649084	1	-1.24225	0.970488
CLEC12B	protein_coding	3844	-1.0442	1	-0.156877	1	-1.35828	0.970581
Y_RNA,701	misc_RNA	117	0.0248767	1	-0.273595	1	-0.705087	0.970581
AC044787,1	processed_pseudogene	792	-0.286313	1	-0.573078	0.725273	0.398639	0.970747
SLAMF6	protein_coding	2746	-0.3976	1	0.734098	1	-1.46723	0.971041
SPATA32	protein_coding	1928	-0.366388	1	0.116439	1	0.744396	0.971041
MOB3C	protein_coding	5909	-0.102226	1	-0.125095	1	0.221174	0.971336
DPH2	protein_coding	2930	0.199447	0.788248	-0.0330786	1	0.183749	0.97146
ZDHHC15	protein_coding	6820	-0.0265586	1	-0.0468754	1	-0.312558	0.97146
IPMK	protein_coding	6093	0.0889117	1	0.0507611	1	-0.197304	0.97146
EXD2	protein_coding	6263	0.143864	0.983069	0.0729567	1	0.148543	0.971473
TMEM101	protein_coding	3029	-0.323476	0.342206	-0.185222	1	0.219612	0.971907
UIMC1	protein_coding	4767	0.0572592	1	-0.00349125	1	-0.146315	0.971913
RNF217,AS1	lncRNA	12149	0.220763	1	-0.0730473	1	0.519888	0.972141
RNA5SP25	rRNA_pseudogene	110	-2.47195	0.0809658	-2.18153	0.144349	1.2788	0.972141
OTOA	protein_coding	7541	0.0600582	1	0.214755	1	-0.691164	0.972342
ORMDL3	protein_coding	3752	-0.080085	1	-0.158818	1	0.187465	0.972886
RARRES2P2	processed_pseudogene	485	2.52528	1	0	1	3.65264	0.973167
RBMS2P1	processed_pseudogene	1226	-0.611112	1	0.487501	1	-0.806443	0.973167
TMED3	protein_coding	19413	-0.0891893	1	-0.121764	1	0.177629	0.973479
TAF6L	protein_coding	3095	0.193319	1	0.0951692	1	0.234464	0.97351
GPAA1P1	transcribed_processed_pseudogene	931	0.612663	1	-0.237644	1	1.9117	0.973511
HMGB1P19	processed_pseudogene	577	0.48074	1	0.631741	1	-0.622135	0.973603
AC243547,2	lncRNA	234	0.575231	1	-1.98219	1	3.65265	0.973845
HMGN2P20	processed_pseudogene	273	2.54585	1	4.53637	0.499448	-2.41043	0.973923
PTP4A1P3	processed_pseudogene	420	1.06746	1	2.13408	0.338827	-1.24097	0.974447
LINC02728	lncRNA	2219	0.607243	0.765211	0.182979	1	-0.574833	0.974447
AC093107,2	processed_pseudogene	445	1.19758	1	-0.220271	1	1.88054	0.974486
PCNX2	protein_coding	13827	0.0786001	1	-0.885678	4.16344e-08	-0.230524	0.974642
H4C4	protein_coding	403	3.47767	1.47788e-29	-0.0350292	1	0.63476	0.974642
BMS1P10	transcribed_unprocessed_pseudogene	1596	0.542401	1	0.391028	1	-2.23498	0.974642
AC244093,3	lncRNA	411	1.07561	0.933607	-0.245859	1	-2.23655	0.974642
AL109910,2	lncRNA	1953	0.0493664	1	0.07199	1	0.513462	0.974671
PPID	protein_coding	2516	0.294221	0.752268	0.245174	1	-0.260115	0.97468
MKLN1	protein_coding	12874	0.0805419	1	0.014696	1	-0.226647	0.974705
MIR3142	miRNA	82	-1.02912	1	-0.270773	1	-1.64285	0.974731
RNU2,30P	snRNA	141	1.06874	1	1.06993	1	-2.23869	0.974761
AC006460,2	lncRNA	7811	-0.00330865	1	0.640203	0.82406	-0.474119	0.974761
ARHGAP6	protein_coding	8893	0.135618	1	0.0936771	1	0.158346	0.974761
MSANTD4	protein_coding	5108	0.297973	0.212463	0.0987376	1	-0.185159	0.974886
AC009032,1	lncRNA	431	0.00427324	1	0.0174339	1	-0.575256	0.975434
TBR1	protein_coding	9397	0.572578	1	-0.266224	1	0.757549	0.975653
AC093227,2	protein_coding	785	0.205969	1	-0.027062	1	-0.792196	0.975923
Y_RNA,97	misc_RNA	113	-0.618644	1	-0.620635	1	1.60127	0.975994
AC024937,1	processed_pseudogene	344	2.01379	1	1.08397	1	1.60023	0.975994
AC025449,2	lncRNA	3046	-0.518464	0.663333	0.00450689	1	-0.429053	0.975994
CROT	protein_coding	4995	0.244995	1	0.0871312	1	-0.269327	0.975994
AC105052,3	protein_coding	1598	0.544842	1	-0.24965	1	1.45211	0.975994
AC131212,4	TEC	975	0.146927	1	0.166634	1	0.717859	0.975994
AC009977,1	transcribed_processed_pseudogene	570	0.247324	1	-0.0219909	1	-0.671873	0.975994
IL2RG	protein_coding	2760	-0.33034	0.187157	-0.113153	1	0.195645	0.97683
ACVR2B	protein_coding	15705	0.0251801	1	-0.0235751	1	-0.204759	0.977303
WDR36	protein_coding	7656	0.324907	0.196693	0.0497175	1	-0.199699	0.977303
ITPA	protein_coding	1942	-0.138494	1	-0.0806877	1	0.210426	0.977696
IL10RA	protein_coding	8080	-0.602404	0.728092	0.725286	0.335878	0.374924	0.977777
PSME2P6	processed_pseudogene	327	-2.00684	0.330117	-1.0676	1	1.17464	0.977777
TRIM72	protein_coding	8430	4.75376	2.65117e-12	0.952365	1	-3.87985	0.978393
TMEM208	protein_coding	1787	0.130328	1	0.0291041	1	0.264797	0.978393
CLNK	protein_coding	6109	-0.579246	0.0121163	-0.229327	1	-0.24885	0.978549
NUP160	protein_coding	8576	0.282504	0.0493669	0.0673289	1	-0.139946	0.978946
C16orf46	protein_coding	2376	0.277945	1	0.727187	1	-0.816537	0.978946
AL121832,2	lncRNA	668	0.228298	1	0.116641	1	0.331935	0.978946
ZNF146	protein_coding	4143	0.475174	0.00062162	0.242177	0.582751	-0.166066	0.978946
RPS6KA3	protein_coding	9801	-0.0509241	1	0.0507894	1	-0.142621	0.979379
BEND3	protein_coding	7085	-0.00511457	1	0.0362856	1	0.145223	0.97948
AC003093,1	lncRNA	1324	0.847771	0.76077	-0.167085	1	-1.23198	0.97948
SUV39H1	protein_coding	3233	0.102375	1	-0.0363449	1	0.218675	0.97948
MRPL16	protein_coding	2172	-0.0854033	1	-0.0935117	1	0.154805	0.97948
ZSCAN2	protein_coding	4878	-0.172016	1	-0.136093	1	0.206214	0.97948
ZNF428	protein_coding	1553	0.0722078	1	0.21162	1	0.200371	0.979662
USP50	protein_coding	3967	0.268689	1	0.0978386	1	-0.600254	0.979797
SLC27A4	protein_coding	3229	0.168085	1	0.045342	1	0.207966	0.979944
MTND5P5	processed_pseudogene	376	0.618701	1	0.98205	1	-0.853839	0.980018
MIR1299	miRNA	83	1.79866	0.0155881	1.38417	0.324027	-0.726816	0.980018
AC022167,2	lncRNA	2642	0.187105	1	0.0142781	1	0.229989	0.980018
SPOP	protein_coding	6506	-0.0096651	1	-0.0627828	1	-0.154006	0.980018
LINC,PINT	lncRNA	9030	-0.918056	0.117765	-0.0697147	1	-0.516075	0.980757
ZXDA	protein_coding	4113	0.118209	1	-0.0203867	1	0.20251	0.980757
CU633906,2	lncRNA	3405	-0.51676	0.531393	-0.227959	1	-0.414106	0.980757
RN7SL172P	misc_RNA	303	-0.0894398	1	0.600969	1	-0.658059	0.980902
B4GALT4	protein_coding	6988	0.191302	0.854003	0.1267	1	-0.184892	0.981093
AC246787,1	processed_pseudogene	627	-0.0677517	1	-0.391157	1	0.324354	0.98129
EXOSC10,AS1	lncRNA	536	0.386936	1	0.3993	1	-0.595022	0.981675
AC000093,1	protein_coding	4669	-0.470219	1	-4.22371	0.923906	3.66009	0.981675
AC078846,1	lncRNA	7083	-0.387588	0.384412	-0.155393	1	-0.277586	0.981883
AC112777,1	processed_pseudogene	1423	0.0645858	1	0.25019	0.441374	0.152041	0.981883
AL512791,2	lncRNA	4609	-0.336143	1	-0.419932	1	0.600067	0.982027
GNL3L	protein_coding	11949	0.0397842	1	0.00388516	1	0.129698	0.982485
DENND4C	protein_coding	8745	0.0376472	1	-0.161355	1	-0.174882	0.982485
AC092140,2	lncRNA	521	1.25409	1	0.441085	1	1.27033	0.982485
ZNF511	protein_coding	2289	-0.115894	1	-0.0406276	1	0.247798	0.982501
LINC02246	lncRNA	3635	0.39148	1	0.00630154	1	-0.815491	0.982501
AC018607,1	lncRNA	673	0.00225214	1	-0.198119	1	-0.491329	0.982766
AC004975,1	processed_pseudogene	208	-1.68346	1	-0.499937	1	1.44654	0.982776
RN7SL76P	misc_RNA	289	0.460601	1	0.734936	1	-1.07457	0.983016
KCTD6	protein_coding	3086	0.234589	1	-0.0807551	1	0.277117	0.983252
SNX20	protein_coding	5750	-0.477215	0.00134596	0.27162	0.390411	0.164092	0.983252
PSMB1	protein_coding	2219	0.240746	0.304522	0.160544	1	0.15813	0.983488
RPL10AP6	processed_pseudogene	652	-0.0233952	1	-0.202363	1	0.369616	0.983489
AL929472,2	lncRNA	481	-0.789279	0.499067	-0.585246	1	0.573812	0.983558
TBC1D23	protein_coding	5176	0.265609	0.608307	0.0808201	1	-0.220161	0.983558
AC111197,1	lncRNA	854	-0.151746	1	-0.430681	1	0.552606	0.983558
AL353763,1	TEC	1628	0.288874	1	0.651235	1	-0.79898	0.983558
ANKRD18CP	unprocessed_pseudogene	2980	0.0758311	1	0.28174	1	-0.611413	0.983558
AP001189,2	processed_pseudogene	189	-0.200482	1	0.588803	1	1.8951	0.983558
EIF4A1P8	processed_pseudogene	1190	-0.198921	1	2.39018	1	-2.24047	0.983558
MYO1A	protein_coding	4450	1.13423	1	-0.184823	1	2.40942	0.983558
PIP4P1	protein_coding	3694	-0.15338	1	0.0246696	1	0.2033	0.983558
AL390198,2	unprocessed_pseudogene	222	-0.322057	1	0.584765	1	-0.952603	0.983558
METRNL	protein_coding	2711	-0.969003	0.0408851	-1.60002	0.000116209	-0.693316	0.983655
BZW2	protein_coding	3662	0.0791227	1	-0.0781792	1	0.128424	0.984319
FAM184A	protein_coding	7712	-0.819422	0.0438049	0.483134	0.740861	-0.351541	0.984362
AC105150,1	lncRNA	551	0.428336	1	0.322107	1	-0.687393	0.984362
AC007686,3	lncRNA	3487	-0.415648	0.351552	-0.245256	1	0.27521	0.984362
CERNA1	lncRNA	3231	-0.0940448	1	-0.460401	1	0.531655	0.984362
AL670729,3	lncRNA	4828	-1.16251	1	0.147803	1	-2.2409	0.984543
NCOA1	protein_coding	8633	0.0345223	1	0.0472884	1	-0.143225	0.984543
SLC25A38	protein_coding	2662	-0.060696	1	-0.0595489	1	0.158276	0.984543
N4BP3	protein_coding	5985	-0.714526	0.0326255	-0.193917	1	0.294215	0.984543
AC006001,1	processed_pseudogene	474	0.35442	1	0.46315	1	-0.93852	0.984543
SPART	protein_coding	6534	0.428257	0.0290685	0.104118	1	-0.199759	0.984543
LSM7	protein_coding	1686	0.289237	0.436218	0.27934	0.781182	0.208498	0.984543
AP001442,1	lncRNA	3416	0.323056	1	0.689895	1	-0.937894	0.984543
RPL12P44	processed_pseudogene	502	-0.505545	1	-3.95176	1	3.63815	0.984544
AL049780,1	lncRNA	489	0.141948	1	0.0494193	1	0.376326	0.984544
COL22A1	protein_coding	7865	2.56272	1	0	1	3.65295	0.985275
TRIM7	protein_coding	7338	-0.876515	0.997471	-0.524499	1	0.838721	0.985463
SNORA59A	snoRNA	152	-0.685174	0.418825	-0.167026	1	0.42508	0.986486
MRM3	protein_coding	1985	0.0970363	1	0.0263055	1	0.22425	0.986486
MIR6731	miRNA	72	0.165158	1	0.61019	1	-0.791773	0.986487
SNRK	protein_coding	6981	0.0867917	1	0.0513639	1	-0.14864	0.986487
ZNF706	protein_coding	7393	0.0406426	1	0.0430509	1	-0.134032	0.986487
ZNF423	protein_coding	8974	-1.36195	0.366161	-0.320672	1	0.71097	0.986487
SEC23A	protein_coding	8660	-0.0615122	1	0.0220752	1	-0.158256	0.986798
TTYH1	protein_coding	7072	-0.516459	1	-0.249089	1	0.808725	0.986813
AC021851,2	lncRNA	2936	0.632851	1	0.322589	1	-1.36558	0.986886
AC018665,1	TEC	1362	-1.00043	0.292758	-0.401035	1	0.527996	0.987479
CREB1	protein_coding	12132	0.08272	1	0.162615	1	-0.209921	0.987807
RNA5SP198	rRNA_pseudogene	127	-3.95313	0.842411	-0.00756005	1	-4.09138	0.987807
SRP14P3	processed_pseudogene	327	0.454846	1	0.423295	1	-0.703315	0.987807
TXNRD1	protein_coding	6710	0.282439	0.0510427	0.102179	1	-0.13954	0.987924
AC073389,3	lncRNA	935	-0.928518	0.267918	-0.673754	1	-0.693319	0.988081
FNTA	protein_coding	9396	0.119511	1	0.0990448	1	-0.174571	0.988228
AC010653,3	processed_pseudogene	232	0.781464	0.84834	0.695147	1	-0.711802	0.988228
RNA5SP435	rRNA_pseudogene	108	-0.725453	1	-3.27726	1	3.65302	0.988269
AC010247,1	lncRNA	897	-0.634498	1	-1.55068	1	1.59128	0.988269
RN7SL767P	misc_RNA	295	1.49009	0.032028	1.50249	0.045398	-0.612365	0.988704
Y_RNA,518	misc_RNA	117	0.0301191	1	0.381213	1	-0.85523	0.988912
ZNF593	protein_coding	732	0.0718451	1	0.016829	1	0.238811	0.988974
SLC19A1	protein_coding	11235	0.303712	0.317441	0.154937	1	0.201563	0.989068
FAM135A	protein_coding	10476	0.197933	1	0.280489	1	-0.242581	0.989094
AC026358,1	lncRNA	2256	1.18627	1	-0.543754	1	1.40947	0.989201
SMG6,IT1	TEC	374	-1.15897	0.934167	-0.11521	1	-1.26418	0.989201
ZNF350	protein_coding	4542	0.0748612	1	0.31009	0.89685	-0.243307	0.989201
MDN1	protein_coding	18674	0.266468	0.0591806	0.0685243	1	-0.13397	0.989432
CCDC162P	transcribed_unitary_pseudogene	10012	-0.245117	0.235974	-0.0256294	1	-0.152733	0.989432
TSFM	protein_coding	3210	-0.260513	1	-0.385327	1	0.392473	0.989432
AC096642,2	lncRNA	715	1.76029	1	3.95955	1	-4.11134	0.989446
RFKP1	transcribed_processed_pseudogene	428	1.7603	1	3.95955	1	-4.11135	0.989446
TSPYL1	protein_coding	9089	-0.222341	0.290717	0.00642481	1	0.142192	0.989482
AL354710,1	processed_pseudogene	246	-2.77312	1	-2.76771	1	3.65305	0.989482
AASDH	protein_coding	4654	-0.0125637	1	0.00640618	1	-0.247223	0.989602
AC010623,1	lncRNA	2231	-0.061315	1	-0.11252	1	-0.472859	0.989602
LENG9	protein_coding	2047	-0.998905	1	-0.1355	1	-1.54208	0.989602
F8A2	protein_coding	1116	-0.367917	0.397984	-0.0813446	1	0.255059	0.989939
AL513548,3	lncRNA	3929	-0.00924651	1	-0.543434	1	0.673732	0.990465
ARMT1	protein_coding	2819	0.0923284	1	-0.0443968	1	-0.213582	0.990465
MRPS33	protein_coding	5245	0.0758892	1	-0.0774581	1	-0.224552	0.990465
AC006213,1	lncRNA	3371	-0.296848	1	-0.399112	1	0.409086	0.990508
CD48	protein_coding	3254	-0.187271	0.723245	-0.338729	0.09997	0.165551	0.990552
HMGXB3	protein_coding	6263	0.0184789	1	-0.0379821	1	0.155192	0.990552
URGCP	protein_coding	7388	-0.0384841	1	-0.000248126	1	0.175512	0.990552
MEP1B	protein_coding	2582	-1.24479	0.874855	-0.943246	1	-1.82423	0.990552
AC010642,1	processed_pseudogene	1213	2.34001	0.831852	1.08985	1	1.59803	0.990552
MIR4659A	miRNA	81	0.907542	0.546664	0.291536	1	-0.80585	0.990733
AC106858,1	lncRNA	429	0.440759	1	1.07545	1	-2.24048	0.991032
MRPL52	protein_coding	3213	0.0493085	1	-0.0669906	1	0.155977	0.991122
HOXA11	protein_coding	2669	-0.00246079	1	-0.657218	0.427048	0.409149	0.991315
CKAP2L	protein_coding	5464	0.400995	0.00588726	0.24137	0.546269	-0.159863	0.99133
SLC27A3	protein_coding	5470	-0.914156	0.00996002	-0.692385	0.202837	-0.442669	0.991514
SMIM15	protein_coding	2888	0.286308	0.221323	0.106533	1	-0.177972	0.991514
ACRBP	protein_coding	2816	-1.10019	1	-0.867702	1	1.10238	0.991908
AC010680,2	lncRNA	2117	0.37092	1	0.468396	1	-0.402268	0.992014
AC096536,2	lncRNA	575	-0.0529736	1	0.0328922	1	0.238706	0.992181
SUGT1P4,STRA6LP	lncRNA	3701	0.110096	1	-0.321951	1	-0.568271	0.992181
AL034550,2	lncRNA	1771	0.689168	0.405843	0.167021	1	0.483186	0.992181
STRIP1	protein_coding	7344	-0.0621178	1	-0.0494673	1	0.140008	0.99233
ELP1	protein_coding	24261	0.224655	0.274604	0.0759434	1	-0.145687	0.992435
AL512625,2	lncRNA	1164	-0.0594009	1	-0.565706	1	0.523143	0.992554
PFN4	protein_coding	1605	-0.183719	1	-0.0531931	1	-0.505326	0.99266
BACH1,IT3	lncRNA	406	0.26121	1	-0.107339	1	-1.29814	0.99266
NBPF6	protein_coding	2586	0.343349	0.620781	0.445674	0.429738	-0.278177	0.992672
DCDC2C	protein_coding	2856	0.96655	1	0.374894	1	1.01622	0.992672
RNF14P1	processed_pseudogene	1253	-0.115231	1	0.424277	1	-1.1427	0.992672
AC109583,3	processed_pseudogene	129	0.0821547	1	0.248814	1	-0.594658	0.992672
SH2B2	protein_coding	2384	0.466144	1	-0.160358	1	-0.697423	0.992672
AC058791,1	lncRNA	3198	0.313578	1	0.929198	1	-1.0193	0.992672
SLC31A2	protein_coding	2473	0.262565	0.810906	0.00301753	1	-0.253627	0.992672
GGTA1	protein_coding	4501	0.768404	0.266628	-1.19855	0.123167	-0.760522	0.992672
AL162424,1	lncRNA	221	-0.71411	0.681874	-1.30696	0.108067	0.727008	0.992672
GJC1	protein_coding	8716	0.304877	1	-0.0263277	1	1.0969	0.992672
ZFP82	protein_coding	9214	0.333027	0.286322	0.273553	0.88012	-0.217865	0.992672
MYL12B	protein_coding	1738	-0.0322915	1	-0.0321057	1	0.153581	0.992854
SPATC1L	protein_coding	2333	1.24768	0.985122	0.0638642	1	-3.88139	0.992854
OMG	protein_coding	3837	-0.0830923	1	1.48949	0.923658	-1.29351	0.992866
DNMBP	protein_coding	8489	-0.0917646	1	-0.149642	1	0.161176	0.992984
AL121845,4	lncRNA	306	2.59566	1	0	1	3.64535	0.99301
LRIF1	protein_coding	3502	0.288324	0.200745	0.17972	1	-0.173703	0.993094
FAR1	protein_coding	7503	0.0202729	1	0.1278	1	-0.231142	0.993291
SRGAP2C	protein_coding	7335	0.0400704	1	0.0487161	1	-0.242164	0.994059
AC006157,1	lncRNA	366	-1.96566	0.0424208	-0.306059	1	-1.01668	0.994331
AC068792,1	lncRNA	417	-0.961292	1	-0.442174	1	-1.42798	0.994379
THA1P	unitary_pseudogene	1145	-0.689868	0.615033	-0.734379	0.945406	0.56365	0.99443
KYNU	protein_coding	17442	-0.405575	1	0.185912	1	-1.36387	0.994645
AC090543,2	processed_pseudogene	348	0.0550794	1	-0.140683	1	-0.737185	0.994645
C20orf27	protein_coding	1809	0.186801	1	0.124267	1	0.219935	0.994645
SENP2	protein_coding	7102	0.00540897	1	0.022627	1	-0.165942	0.994714
RNU6,1176P	snRNA	107	0.806293	1	0.0199486	1	-1.84213	0.994719
FNIP1	protein_coding	7942	0.285657	0.336285	0.159862	1	-0.194562	0.994719
IRF2	protein_coding	3070	-0.175687	0.84834	-0.0697668	1	0.160177	0.995045
PTPN11	protein_coding	7028	0.240853	0.156741	0.041609	1	-0.139277	0.995045
AL031727,2	lncRNA	207	-1.40598	1	-3.96327	1	3.65321	0.995205
LINC02012	lncRNA	1725	-0.271739	1	0.0480465	1	0.488282	0.995208
ZBTB16	protein_coding	12343	-0.0635046	1	0.0597978	1	0.126524	0.995208
AL138689,1	lncRNA	668	1.18812	0.871015	0.828048	1	-1.5465	0.995208
MTND6P4	processed_pseudogene	522	1.00013	0.836511	0.662655	1	-1.15129	0.995212
RAB8B	protein_coding	5103	0.0565937	1	0.0486491	1	-0.144889	0.99557
SETP10	processed_pseudogene	814	1.74313	1	1.75291	1	-3.87593	0.995681
TACO1	protein_coding	2305	0.119255	1	-0.00432642	1	0.211881	0.995804
AC069544,2	protein_coding	4763	0.126552	1	0.0958541	1	-0.145718	0.996117
OCM	protein_coding	833	0.64196	1	0.949556	1	-3.87748	0.99624
ST3GAL4	protein_coding	5962	-0.0284465	1	0.133082	1	0.15935	0.996445
ERAL1	protein_coding	2240	-0.00799382	1	-0.0262302	1	0.200469	0.996475
DAXX	protein_coding	3084	-0.00580605	1	-0.0985157	1	0.201323	0.996618
PRKRIP1	protein_coding	3696	-0.0478674	1	-0.130251	1	0.216017	0.996688
MPZ	protein_coding	2150	0.114835	1	0.144538	1	0.406147	0.996721
AC025370,2	lncRNA	617	0.101303	1	-0.187575	1	-0.849483	0.996721
DTX3	protein_coding	4087	2.59669	1	0	1	3.65325	0.996738
MIR4786	miRNA	80	0.169244	1	1.03979	1	-1.08351	0.996741
PPP1R2B	protein_coding	2234	2.01346	0.545259	0.9457	1	-3.87365	0.996741
AL451065,1	lncRNA	965	-0.968748	0.636442	-1.06019	0.968471	0.861655	0.996741
EIF1AD	protein_coding	3327	0.114338	1	0.0762781	1	0.175378	0.996741
AC016542,3	TEC	619	0.588793	0.978584	0.263263	1	-0.661222	0.996741
MRPL42	protein_coding	16368	0.0302483	1	-0.0542407	1	-0.173976	0.996741
CDAN1	protein_coding	5448	-0.0578373	1	-0.0751226	1	0.178596	0.996741
MIR6724,4	miRNA	92	-0.0951834	1	0.0365948	1	0.265622	0.996741
AC008267,6	transcribed_unprocessed_pseudogene	139	0.61168	1	-1.63721	1	1.88186	0.996802
LINC02241	lncRNA	9306	0.965192	1	-0.901255	1	1.57896	0.996834
LCN12	protein_coding	2862	0.0165831	1	-1.35407	1	1.42223	0.996834
CLDN20	protein_coding	1209	0.405508	1	-0.888452	1	1.57381	0.997077
AC105180,2	lncRNA	2785	2.19728	0.982274	1.7506	1	-3.87358	0.997077
SLC25A29	protein_coding	7446	-0.451389	0.0153557	-0.976949	1.30956e-11	0.200218	0.997077
MIR99A	miRNA	81	-1.02661	1	-2.78318	1	3.63725	0.997077
IQCB1	protein_coding	3051	0.174843	1	0.0494182	1	-0.191271	0.997397
OVOL3	protein_coding	747	0.578196	1	1.3665	0.0704472	-0.588966	0.997397
MYL6B	protein_coding	3259	-0.177755	1	0.0139688	1	0.236724	0.997538
RPS3P2	processed_pseudogene	701	0.257678	1	0.473516	1	-0.891811	0.997538
HEMGN	protein_coding	2192	-0.305559	0.756534	-0.84931	0.000469047	0.282949	0.997788
SEPTIN2	protein_coding	7378	0.2588	0.0904559	0.351875	0.00656458	-0.135986	0.997991
C16orf95	protein_coding	3670	0.0353442	1	0.559253	0.822264	-0.428087	0.997991
ZNF718	protein_coding	5073	-0.236901	0.962772	0.284001	1	-0.24062	0.998898
BTG4	protein_coding	1801	0	1	3.95454	1	-4.10631	0.998898
LINC02725	lncRNA	2523	0	1	3.95454	1	-4.10631	0.998898
NUP50	protein_coding	8236	0.320733	0.0283766	0.0966777	1	-0.146934	0.999071
AC007000,2	processed_pseudogene	487	0.684565	1	1.15585	1	-4.10629	0.999379
UBAP2L	protein_coding	7503	0.105541	1	0.0735995	1	0.173524	0.999446
ZNF608	protein_coding	6922	3.50506	0.0264884	1.7463	1	-3.86924	0.999565
AC091564,2	lncRNA	399	0.0191795	1	0.0410086	1	0.630329	0.99959
CORO2A	protein_coding	5714	-4.06036	1.19752e-07	-3.39779	5.61801e-06	-3.86681	0.999665
TMEM69	protein_coding	1465	-0.152252	1	0.0422472	1	0.194009	0.999737
AC140479,2	processed_pseudogene	3130	0.180412	1	-0.00266448	1	-0.635683	0.999737
AC096649,1	lncRNA	497	0.684009	1	0.457666	1	1.5354	0.999737
AC005586,1	lncRNA	1693	-0.158656	1	-0.365663	1	0.645661	0.999737
DNASE1L1	protein_coding	4132	-0.213414	0.813914	-0.272005	0.742637	0.196365	0.999737
AP003396,3	lncRNA	894	-1.01423	0.368623	-0.328351	1	0.560032	0.999737
AP000253,1	lncRNA	2233	-0.386166	1	-0.255989	1	-0.507315	0.999737
HK2	protein_coding	5918	-0.0408551	1	-0.030317	1	0.127321	0.999769
EOLA1	protein_coding	5126	-0.0250585	1	0.00260343	1	0.20614	0.999769
DDR2	protein_coding	11099	0.188851	1	0.0778455	1	-0.548153	0.999776
DHFR	protein_coding	4411	0.0716689	1	-0.0356777	1	-0.163917	0.999776
AC124066,1	lncRNA	609	-2.80219	1	-2.79678	1	3.65334	0.999776
DDX11L1	transcribed_unprocessed_pseudogene	1735	-0.650807	1	0.318193	1	-0.0924827	1
MIR1302,2HG	lncRNA	1021	0	1	1.80809	1	0.344221	1
MIR1302,2	miRNA	138	0	1	0	1	-5.12548e-15	1
FAM138A	lncRNA	1219	0	1	2.56931	1	-2.70478	1
OR4G4P	unprocessed_pseudogene	840	0	1	0	1	-5.12548e-15	1
OR4G11P	transcribed_unprocessed_pseudogene	1414	0	1	0	1	-5.12548e-15	1
OR4F5	protein_coding	2618	0	1	0	1	-5.12548e-15	1
AL627309,1	lncRNA	3726	1.62822	1	0.297441	1	0.833286	1
AL627309,3	lncRNA	1319	0	1	0	1	-5.12548e-15	1
CICP27	processed_pseudogene	3812	-0.992692	1	-0.984921	1	0.376725	1
AL627309,6	processed_pseudogene	755	0.00543482	1	0.129809	1	0.167304	1
AL627309,2	lncRNA	323	0	1	3.06813	1	-3.21134	1
AL627309,5	lncRNA	7559	-0.449623	0.217954	-0.323881	1	0.00276288	1
RNU6,1100P	snRNA	104	-0.241523	1	0.681891	1	-0.479134	1
AL627309,4	lncRNA	457	0	1	1.80809	1	-1.92483	1
FO538757,1	unprocessed_pseudogene	570	-0.751205	1	0.430668	1	0.712864	1
WASH9P	unprocessed_pseudogene	1397	-0.13262	1	0.146077	1	-0.0540876	1
MIR6859,2	miRNA	68	-0.183948	1	-1.96779	1	-5.12548e-15	1
AP006222,1	transcribed_processed_pseudogene	8224	-0.0901496	1	-0.307013	1	0.37268	1
RPL23AP24	processed_pseudogene	385	-0.0348312	1	0.94127	1	-0.72253	1
AL732372,1	lncRNA	1095	1.4196	1	0.103337	1	-0.441845	1
WBP1LP7	processed_pseudogene	363	0	1	0	1	-5.12548e-15	1
OR4F29	protein_coding	995	1.9758	1	-0.170938	1	-1.9154	1
CICP7	processed_pseudogene	2477	-1.50728	1	-1.52288	1	0.380207	1
U6	snRNA	104	-2.6478	0.984519	-0.949218	1	-3.60065	1
AL669831,3	transcribed_processed_pseudogene	5495	0.471038	0.590468	0.577656	0.497809	-0.261032	1
AC114498,1	lncRNA	635	1.78947	1	0	1	-5.12548e-15	1
MTCO1P12	unprocessed_pseudogene	1543	0.409573	0.637835	0.402462	1	-0.332046	1
AC114498,2	miRNA	89	-0.0497331	1	0.22636	1	-0.0606324	1
MTCO2P12	unprocessed_pseudogene	682	-0.26831	1	0.456262	1	-0.515035	1
MTATP8P1	unprocessed_pseudogene	207	0	1	0	1	-5.12548e-15	1
MTCO3P12	unprocessed_pseudogene	547	0.0220685	1	-0.231873	1	-0.802906	1
WBP1LP6	processed_pseudogene	424	0	1	0	1	-5.12548e-15	1
OR4F16	protein_coding	995	2.5423	1	2.53924	1	-0.392384	1
CICP3	processed_pseudogene	2455	1.03232	1	1.74938	1	-1.60683	1
AL669831,1	transcribed_unprocessed_pseudogene	6432	0.0852164	1	-0.0196647	1	-0.0229987	1
RNU6,1199P	snRNA	104	-0.249331	1	-0.239371	1	0.461922	1
AL669831,2	lncRNA	456	0	1	0	1	-5.12548e-15	1
LINC01409	lncRNA	8413	0.393864	1	0.429661	1	-0.377341	1
AL669831,6	transcribed_processed_pseudogene	114	0	1	0	1	-5.12548e-15	1
AL669831,4	transcribed_unprocessed_pseudogene	872	-0.22551	1	0.256517	1	0.111896	1
FAM87B	lncRNA	1947	-2.44982	0.777269	-2.43287	1	0.375923	1
LINC01128	lncRNA	15682	0.19978	0.756534	0.188975	1	-0.144231	1
LINC00115	lncRNA	1317	0.649727	0.375396	0.123218	1	0.0158487	1
AL669831,7	lncRNA	3292	2.56934	1	3.05505	1	-3.19821	1
FAM41C	lncRNA	1971	-0.269213	1	-0.913622	1	-0.925354	1
TUBB8P11	unprocessed_pseudogene	1058	0	1	0	1	-5.12548e-15	1
AL669831,5	transcribed_unprocessed_pseudogene	837	0	1	0	1	-5.12548e-15	1
AL645608,6	lncRNA	351	2.93074	0.312245	1.78818	1	0.13094	1
AL645608,2	lncRNA	3043	1.73498	0.538159	1.47715	1	-0.145347	1
AL645608,4	lncRNA	443	0	1	0	1	-5.12548e-15	1
LINC02593	lncRNA	4152	-0.207223	1	-1.99197	1	3.63188	1
SAMD11	protein_coding	4173	0.570683	0.851283	0.423166	1	0.419039	1
PERM1	protein_coding	3424	0	1	0	1	-5.12548e-15	1
AL645608,7	lncRNA	2086	0	1	0	1	-5.12548e-15	1
HES4	protein_coding	1118	0	1	0	1	-5.12548e-15	1
AL645608,3	processed_pseudogene	154	0	1	0	1	-5.12548e-15	1
AL645608,1	lncRNA	471	0.277776	1	-0.0145452	1	-1.23958	1
AL645608,5	lncRNA	402	0	1	0	1	-5.12548e-15	1
AL645608,8	lncRNA	829	-0.641235	1	-0.763418	1	-0.223152	1
RNF223	protein_coding	1900	-2.18152	1	-2.17804	1	1.22036	1
AL390719,3	lncRNA	1095	-0.260539	1	-0.892248	1	-0.748613	1
LINC01342	lncRNA	1620	0	1	2.56561	1	-0.414857	1
MIR200B	miRNA	95	3.04588	1	3.43339	1	-3.58076	1
MIR429	miRNA	83	-0.734326	1	-0.725004	1	-2.6955	1
AL390719,2	lncRNA	987	-0.665913	1	0.412532	1	-0.219971	1
TTLL10,AS1	lncRNA	3532	-0.421994	0.00289383	0.13551	1	0.121861	1
AL162741,1	lncRNA	1558	0.0772306	1	0.255421	1	-0.0304859	1
UBE2J2	protein_coding	4691	0.0232686	1	0.124292	1	0.101225	1
LINC01786	lncRNA	513	0.566356	1	-0.370446	1	0.4955	1
SCNN1D	protein_coding	4025	-0.178972	1	-0.162268	1	0.270429	1
MIR6726	miRNA	61	0	1	0	1	-5.12548e-15	1
MIR6727	miRNA	65	0	1	0	1	-5.12548e-15	1
AL139287,1	lncRNA	386	-0.0669136	1	0.0221895	1	-0.0685962	1
TAS1R3	protein_coding	3475	-0.155503	1	-0.408795	1	0.268891	1
MIR6808	miRNA	59	0	1	0	1	-5.12548e-15	1
MXRA8	protein_coding	3622	0.808155	1	0.437979	1	0.512929	1
NDUFB4P8	processed_pseudogene	367	0	1	1.78941	1	-1.90602	1
CCNL2	protein_coding	6857	-0.018998	1	-0.0373227	1	-0.0590876	1
MRPL20	protein_coding	2767	0.391838	0.00837588	0.230524	0.64253	0.0857801	1
RN7SL657P	misc_RNA	293	0	1	0	1	-5.12548e-15	1
ANKRD65	protein_coding	2644	-0.0600053	1	0.145954	1	-2.22914	1
AL391244,1	lncRNA	543	-1.01052	1	-0.206295	1	-2.69871	1
TMEM88B	protein_coding	492	-0.0142911	1	-4.19621	1	2.27128	1
LINC01770	lncRNA	851	0.00565517	1	-0.874246	0.0731967	-0.133408	1
VWA1	protein_coding	5065	-0.0843506	1	-0.985627	0.378231	0.39096	1
ATAD3C	protein_coding	3981	-1.14676	0.35781	-1.33539	0.456823	-0.204181	1
AL645728,2	transcribed_unprocessed_pseudogene	660	-0.457301	1	0.0168045	1	-0.369689	1
TMEM240	protein_coding	2009	-0.825871	0.361569	0.283432	1	-0.443014	1
SSU72	protein_coding	6919	0.120418	1	0.166208	1	0.164063	1
AL645728,1	lncRNA	2349	0.467604	0.998117	0.0985368	1	0.409775	1
AL691432,3	processed_pseudogene	400	0	1	0	1	-5.12548e-15	1
FNDC10	protein_coding	2124	5.94235	0.000245341	1.78862	1	-1.90519	1
AL691432,4	lncRNA	1830	3.14467	1	0	1	-5.12548e-15	1
AL691432,2	lncRNA	2038	0.0942192	1	0.0370982	1	-0.15525	1
MMP23B	protein_coding	2205	-0.653521	1	0.0998021	1	-0.552465	1
CDK11B	protein_coding	3490	0.0775745	1	0.0492129	1	0.0595205	1
AL691432,1	transcribed_processed_pseudogene	1819	-0.622072	1	-0.186576	1	-0.948045	1
MMP23A	unprocessed_pseudogene	1017	-0.643979	1	0.474409	1	-0.00631082	1
AL031282,1	transcribed_processed_pseudogene	2759	-0.304361	1	-0.260592	1	0.321711	1
AL109917,1	lncRNA	906	-0.526038	0.284143	0.0371773	1	0.169163	1
CALML6	protein_coding	2040	-0.0937154	1	-0.909388	1	-0.106292	1
TMEM52	protein_coding	1600	1.41338	1	-1.97021	1	2.27301	1
CFAP74	protein_coding	10422	0.649663	1	0.654295	1	-3.57561	1
AL391845,2	lncRNA	2063	0	1	1.7645	1	-1.88092	1
GABRD	protein_coding	5525	-0.66618	1	0.197407	1	0.333904	1
AL391845,1	lncRNA	538	0.58331	1	0.61394	1	-2.71914	1
AL590822,2	lncRNA	4196	0.528468	1	-0.571189	1	0.56028	1
AL590822,1	lncRNA	326	0	1	0	1	-5.12548e-15	1
AL590822,3	lncRNA	5794	-0.972763	0.805418	-0.893586	1	-0.041957	1
MORN1	protein_coding	11337	-0.145257	1	0.140598	1	0.118145	1
AL589739,1	lncRNA	493	-2.77091	1	-0.199889	1	-0.43205	1
AL513477,2	lncRNA	568	-1.49742	0.397984	-0.555372	1	-0.455085	1
PLCH2	protein_coding	10809	-1.35521	0.327755	-0.37359	1	0.157307	1
AL139246,1	lncRNA	455	0	1	0	1	-5.12548e-15	1
AL139246,4	lncRNA	514	-3.33709	1	-3.3314	1	-5.12548e-15	1
HES5	protein_coding	1324	0	1	0	1	-5.12548e-15	1
AL139246,5	lncRNA	1531	-0.517186	1	-4.21049	0.782522	3.12047	1
AL139246,2	TEC	1297	-2.78537	1	-0.2199	1	-0.420377	1
AL139246,3	lncRNA	626	-0.992557	1	-1.0192	1	-1.90602	1
MMEL1	protein_coding	3870	0.0854104	1	0.519888	1	0.41991	1
MMEL1,AS1	lncRNA	373	0	1	0	1	-5.12548e-15	1
TTC34	protein_coding	8814	-0.44364	0.92756	-0.194216	1	0.380325	1
AC242022,2	lncRNA	593	0	1	0	1	-5.12548e-15	1
AC242022,1	lncRNA	1565	1.78947	1	0	1	-5.12548e-15	1
AL592464,2	lncRNA	607	0	1	0	1	-5.12548e-15	1
AL592464,3	lncRNA	663	0	1	0	1	-5.12548e-15	1
AL592464,1	lncRNA	429	0	1	0	1	-5.12548e-15	1
AL589702,1	lncRNA	1654	0	1	0	1	-5.12548e-15	1
ACTRT2	protein_coding	1437	0	1	0	1	-5.12548e-15	1
PRDM16,DT	lncRNA	5600	0	1	0	1	-5.12548e-15	1
PRDM16	protein_coding	9767	0	1	0	1	-5.12548e-15	1
MIR4251	miRNA	61	0	1	0	1	-5.12548e-15	1
AL008733,1	lncRNA	469	0	1	0	1	-5.12548e-15	1
AL512383,1	TEC	2677	0	1	0	1	-5.12548e-15	1
AL590438,1	lncRNA	3461	0	1	0	1	-5.12548e-15	1
AL354743,2	lncRNA	728	0	1	0	1	-5.12548e-15	1
AL354743,1	lncRNA	2784	0	1	0	1	-5.12548e-15	1
ARHGEF16	protein_coding	5324	-2.84815	5.49527e-05	-1.57928	0.0473691	0.16892	1
AL512413,1	lncRNA	382	0	1	0	1	-5.12548e-15	1
MEGF6	protein_coding	9021	-3.63872	3.06756e-60	-3.95744	2.79858e-65	0.354286	1
MIR551A	miRNA	96	-1.00043	1	-2.78019	1	-5.12548e-15	1
AL513320,1	lncRNA	622	0.0535101	1	0.059967	1	-0.776916	1
TP73	protein_coding	6767	-4.4831	0.000168244	-6.26298	2.45583e-05	-5.12548e-15	1
TP73,AS3	lncRNA	754	0	1	0	1	-5.12548e-15	1
TP73,AS2	lncRNA	351	-6.38309	6.23859e-05	-6.37684	8.71061e-05	-5.12548e-15	1
TP73,AS1	transcribed_unitary_pseudogene	9701	0	1	0	1	-5.12548e-15	1
AL136528,1	misc_RNA	161	0	1	0	1	-5.12548e-15	1
CCDC27	protein_coding	4238	0	1	1.7645	1	1.25373	1
SMIM1	protein_coding	993	0.651446	1	-0.20232	1	2.1344	1
RN7SL574P	misc_RNA	297	1.40997	1	-0.98396	1	0.37011	1
CEP104	protein_coding	11885	0.109692	1	-0.0299863	1	-0.11394	1
C1orf174	protein_coding	4388	0.175029	0.774021	0.103985	1	0.0404875	1
LINC01134	lncRNA	4084	-0.422754	1	-0.0369524	1	-0.432434	1
LINC01346	lncRNA	5054	0	1	0	1	-5.12548e-15	1
LINC01345	lncRNA	2168	0	1	0	1	-5.12548e-15	1
LINC02780	lncRNA	1835	0	1	0	1	-5.12548e-15	1
AL805961,1	lncRNA	4817	0	1	0	1	-5.12548e-15	1
EEF1DP6	processed_pseudogene	372	0	1	0	1	-5.12548e-15	1
LINC01777	lncRNA	2574	0	1	0	1	-5.12548e-15	1
AL355602,1	lncRNA	3402	0	1	0	1	-5.12548e-15	1
Z98747,1	lncRNA	356	0	1	0	1	-5.12548e-15	1
LINC01646	lncRNA	3328	0	1	0	1	-5.12548e-15	1
AJAP1	protein_coding	12528	0	1	0	1	-5.12548e-15	1
Z98886,1	lncRNA	3225	0	1	0	1	-5.12548e-15	1
BX005132,1	lncRNA	464	0	1	0	1	-5.12548e-15	1
LINC02781	lncRNA	1580	0	1	0	1	-5.12548e-15	1
LINC02782	lncRNA	449	0	1	0	1	-5.12548e-15	1
AL139823,1	lncRNA	1225	0	1	0	1	-5.12548e-15	1
Z98259,3	lncRNA	2316	0	1	0	1	-5.12548e-15	1
Z98259,2	lncRNA	609	0	1	0	1	-5.12548e-15	1
Z98259,1	lncRNA	1697	0	1	0	1	-5.12548e-15	1
Z97988,2	unprocessed_pseudogene	135	0	1	0	1	-5.12548e-15	1
AL365255,1	lncRNA	1095	0	1	0	1	-5.12548e-15	1
Z97988,1	miRNA	73	0	1	0	1	-5.12548e-15	1
MIR4689	miRNA	70	-1.97357	1	2.20582	1	-2.05473	1
NPHP4	protein_coding	13167	-0.0611785	1	0.0135853	1	0.0933095	1
CHD5	protein_coding	10094	0.0494593	1	0.285301	0.752766	-0.199522	1
AL031847,1	protein_coding	663	-0.255604	1	-0.526068	1	-0.958	1
RPL22	protein_coding	4665	-0.0711192	1	-0.0708334	1	0.0278283	1
RNF207,AS1	lncRNA	378	-0.144695	1	-0.248877	1	0.335176	1
RNF207	protein_coding	6595	-0.191932	0.863394	-0.171759	1	0.0520742	1
HES3	protein_coding	710	0	1	1.78941	1	-1.90602	1
GPR153	protein_coding	4198	3.37575	1.34955e-06	1.13384	1	-1.31178	1
HES2	protein_coding	5407	-0.206389	1	-1.9907	1	-5.12548e-15	1
ESPN	protein_coding	6952	0.65618	0.171285	0.287794	1	0.283689	1
MIR4252	miRNA	63	0	1	0	1	-5.12548e-15	1
AL031848,1	lncRNA	351	2.55693	1	0	1	-5.12548e-15	1
NOL9	protein_coding	7271	-0.00446005	1	0.0301203	1	0.0975889	1
RNU6,731P	snRNA	111	1.79704	1	2.56011	1	-0.421488	1
AL591866,1	processed_pseudogene	401	-1.014	1	0.0944696	1	0.462386	1
TAS1R1	protein_coding	2764	2.59218	0.525714	1.75099	1	-0.224759	1
DNAJC11	protein_coding	5083	0.106957	1	0.0781524	1	0.115114	1
LINC01672	lncRNA	2188	1.78947	1	0	1	-5.12548e-15	1
AL591163,1	lncRNA	987	0	1	0	1	-5.12548e-15	1
CAMTA1,DT	lncRNA	415	0.627783	0.586836	0.27104	1	0.320355	1
CAMTA1	protein_coding	9903	0.108252	1	0.126762	1	0.119189	1
AL590128,1	processed_pseudogene	286	0	1	0	1	-5.12548e-15	1
AL512330,1	lncRNA	349	0	1	0	1	-5.12548e-15	1
RNU1,8P	snRNA	165	0	1	0	1	-5.12548e-15	1
CAMTA1,IT1	lncRNA	365	1.78947	1	0	1	-5.12548e-15	1
CAMTA1,AS2	lncRNA	744	0	1	0	1	-5.12548e-15	1
CAMTA1,AS1	lncRNA	361	2.49652	1	0	1	-5.12548e-15	1
AL359881,3	lncRNA	1721	1.78947	1	0	1	-5.12548e-15	1
AL359881,2	lncRNA	570	0	1	0	1	-5.12548e-15	1
AL359881,1	lncRNA	267	0	1	0	1	-5.12548e-15	1
VAMP3	protein_coding	2733	0.0702544	1	0.092163	1	0.00575473	1
PER3	protein_coding	8099	0.165872	0.720941	0.0621476	1	0.0202593	1
Z98884,1	lncRNA	830	0.476904	1	0.231534	1	-0.128355	1
UTS2	protein_coding	1793	0.440207	1	0.104892	1	0.12555	1
TNFRSF9	protein_coding	6354	0.199419	1	-0.249942	1	0.479049	1
AL009183,1	processed_pseudogene	355	0	1	0	1	-5.12548e-15	1
PARK7	protein_coding	2397	0.108718	1	0.0253264	1	0.114	1
Y_RNA,12	misc_RNA	103	-2.77939	1	0.279508	1	-0.0761783	1
AL034417,4	lncRNA	4116	0.0610003	1	0.0964868	1	-0.097916	1
AL034417,3	lncRNA	1043	-1.02455	1	-1.0192	1	-1.90602	1
AL034417,2	lncRNA	2044	-1.97154	1	-1.96682	1	-5.12548e-15	1
AL034417,1	processed_pseudogene	800	0	1	0	1	-5.12548e-15	1
AL358876,1	processed_pseudogene	1075	0	1	0	1	-5.12548e-15	1
LINC01714	lncRNA	1001	0	1	0	1	-5.12548e-15	1
RNU1,7P	snRNA	164	0	1	0	1	-5.12548e-15	1
AL358876,2	lncRNA	477	0	1	0	1	-5.12548e-15	1
RNU6,991P	snRNA	107	0	1	0	1	-5.12548e-15	1
SLC45A1	protein_coding	2600	-1.97154	1	-1.96682	1	-5.12548e-15	1
Y_RNA,56	misc_RNA	113	0	1	0	1	-5.12548e-15	1
RERE,AS1	lncRNA	1178	-0.801217	1	-0.241249	1	-1.84621	1
AL096855,1	snoRNA	125	1.44373	1	1.77781	1	-3.89872	1
AL096855,2	processed_pseudogene	369	2.49652	1	2.52342	1	-2.65864	1
RPL7P11	processed_pseudogene	658	0	1	2.56931	1	-2.70478	1
Y_RNA,51	misc_RNA	103	-0.335665	1	-0.625215	1	-0.854009	1
AL357552,1	unprocessed_pseudogene	415	-1.975	1	1.08449	1	-3.19791	1
RPL23AP19	processed_pseudogene	369	0	1	0	1	-5.12548e-15	1
MIR6728	miRNA	89	-0.108263	1	0.170485	1	-0.383515	1
ENO1,AS1	lncRNA	456	-0.259807	1	-0.352912	1	0.166103	1
RNU6,304P	snRNA	107	1.78928	1	0	1	2.26928	1
HMGN2P17	processed_pseudogene	743	-0.230951	1	-1.50073	1	0.372694	1
AL139415,1	processed_pseudogene	352	1.78947	1	0	1	-5.12548e-15	1
AL139415,2	processed_pseudogene	163	0	1	0	1	-5.12548e-15	1
CA6	protein_coding	2662	0	1	0	1	-5.12548e-15	1
RN7SL451P	misc_RNA	299	-1.99669	1	-1.99197	1	-5.12548e-15	1
SLC2A7	protein_coding	1539	-0.984501	1	1.17066	1	-0.0454821	1
SLC2A5	protein_coding	6632	3.67571	4.81494e-07	0.142695	1	0.0689396	1
AL158048,1	scaRNA	184	0	1	0	1	-5.12548e-15	1
MIR34AHG	lncRNA	8702	1.78947	1	0	1	-5.12548e-15	1
MIR34A	miRNA	110	0	1	0	1	-5.12548e-15	1
LNCTAM34A	lncRNA	2141	0	1	0	1	-5.12548e-15	1
SPSB1	protein_coding	3389	-0.0585769	1	-0.259568	1	0.236667	1
BX323043,1	lncRNA	1765	-0.564358	1	-3.95379	1	2.27394	1
LINC02606	lncRNA	2623	0.941367	1	-0.792472	1	-1.00619	1
RNA5SP40	rRNA_pseudogene	110	0	1	0	1	-5.12548e-15	1
AL928921,1	lncRNA	708	0	1	0	1	-5.12548e-15	1
SLC25A33	protein_coding	3865	0.0156828	1	-0.0859548	1	0.11986	1
AL954705,1	processed_pseudogene	559	0.21582	1	0.119512	1	-0.165093	1
PIK3CD,AS1	lncRNA	1823	1.74747	1	0	1	-5.12548e-15	1
AL691449,1	processed_pseudogene	421	0	1	0	1	-5.12548e-15	1
PIK3CD,AS2	lncRNA	939	1.18533	1	0.653944	1	-0.459159	1
MZT1P1	processed_pseudogene	246	-1.9699	1	-0.176152	1	-1.90563	1
AL357140,3	TEC	1983	0.497905	1	0.993334	1	-0.933415	1
AL357140,1	lncRNA	424	-0.618295	0.716838	-0.344313	1	0.458239	1
AL357140,4	lncRNA	762	-0.0673916	1	-0.0489875	1	-2.05239	1
LZIC	protein_coding	5459	-0.0290321	1	-0.0396772	1	-0.0501839	1
AL357140,2	lncRNA	440	-0.535432	1	-0.462957	1	-0.672751	1
NMNAT1	protein_coding	4610	-0.168299	1	-0.0819955	1	0.129177	1
RN7SKP269	misc_RNA	319	-0.874771	0.59061	-0.728178	1	-0.370315	1
TMEM274P	unitary_pseudogene	444	0.285043	1	0.946684	1	-1.59529	1
MIR5697	miRNA	78	-1.6307	0.810139	-1.08315	1	0.465442	1
AL603962,1	lncRNA	436	0	1	0	1	-5.12548e-15	1
RBP7	protein_coding	862	-1.99669	1	-1.99197	1	-5.12548e-15	1
UBE4B	protein_coding	9237	0.153575	0.797644	0.0399718	1	0.0156528	1
AL590639,1	processed_pseudogene	337	0	1	1.7645	1	-1.88092	1
KIF1B	protein_coding	17955	0.0554187	1	0.0604389	1	-0.0973004	1
RNU6,37P	snRNA	107	0.621865	1	-0.99278	1	-1.90387	1
RN7SL731P	misc_RNA	293	0	1	0	1	-5.12548e-15	1
AL139424,3	lncRNA	2381	0.732364	1	0.513387	1	0.501782	1
AL139424,2	lncRNA	1477	1.47007	1	2.39016	1	-0.501932	1
AL139424,1	lncRNA	797	0.751305	1	0.0923428	1	0.135903	1
CENPS,CORT	protein_coding	2244	-0.704699	1	-0.523102	1	0.614389	1
CENPS	protein_coding	1748	0.569833	0.860084	0.325498	1	-0.270536	1
CORT	protein_coding	914	0.268758	1	-0.230797	1	0.953872	1
DFFA	protein_coding	6625	-0.0146284	1	-0.0940763	1	0.0794375	1
AL139423,2	lncRNA	2876	0.296771	1	0.148698	1	0.639084	1
CASZ1	protein_coding	11336	-0.288519	0.985012	-1.20185	5.22667e-06	-0.243147	1
AL139423,1	lncRNA	7923	0.466236	1	-0.0613619	1	-0.813544	1
HSPE1P24	processed_pseudogene	238	0	1	0	1	-5.12548e-15	1
C1orf127	protein_coding	3573	-1.53309	1	-3.27488	1	-5.12548e-15	1
CFL1P6	processed_pseudogene	494	3.41316	1	2.55489	1	-2.69033	1
TARDBP	protein_coding	5317	0.22247	0.341286	0.109104	1	-0.107987	1
AL109811,3	protein_coding	2205	0	1	0	1	-5.12548e-15	1
MASP2	protein_coding	4257	-0.101514	1	-0.0427505	1	-0.157914	1
AL109811,2	lncRNA	870	0.665756	0.880507	0.0913224	1	0.272552	1
AL109811,1	lncRNA	2682	-0.227854	1	0.239756	1	-0.175334	1
MTOR,AS1	lncRNA	763	-0.293965	1	0.193688	1	0.00930178	1
RNU6,537P	snRNA	103	-1.96872	1	-1.964	1	-5.12548e-15	1
ANGPTL7	protein_coding	2224	0.248107	1	-0.857639	1	0.471351	1
RNU6,291P	snRNA	107	0	1	0	1	-5.12548e-15	1
RPL39P6	processed_pseudogene	150	0	1	1.78941	1	-1.90602	1
UBE2V2P3	processed_pseudogene	437	-1.51836	1	0.680877	1	-0.0857331	1
AL031291,1	lncRNA	742	-0.209199	1	-0.193822	1	0.381531	1
MTCYBP45	processed_pseudogene	565	0	1	0	1	-5.12548e-15	1
AL590989,1	lncRNA	1051	-1.11055	1	0.067633	1	1.10996	1
LINC01647	lncRNA	1351	-0.175995	1	-1.99128	1	-5.12548e-15	1
AL031731,1	lncRNA	2094	1.74747	1	0	1	-5.12548e-15	1
FBXO2	protein_coding	3163	-0.746321	0.366361	-0.0623639	1	-0.119076	1
FBXO44	protein_coding	3527	-0.537054	0.0102059	-0.392313	0.263154	0.0573265	1
DRAXIN	protein_coding	7365	-1.54161	0.00021637	0.0206549	1	0.0139117	1
C1orf167,AS1	lncRNA	1868	1.82146	1	0	1	-5.12548e-15	1
CLCN6	protein_coding	8173	-0.33751	0.034458	-0.209069	0.771647	0.134358	1
AL021155,2	misc_RNA	173	0	1	0	1	-5.12548e-15	1
AL021155,3	misc_RNA	149	0	1	0	1	-5.12548e-15	1
NPPA	protein_coding	1120	-1.05274	1	-1.04878	1	-1.59656	1
AL021155,1	misc_RNA	108	0	1	0	1	-5.12548e-15	1
NPPB	protein_coding	708	0	1	0	1	3.13465	1
SBF1P2	processed_pseudogene	2637	0	1	0	1	-5.12548e-15	1
RNU5E,1	snRNA	120	0	1	0	1	-5.12548e-15	1
AL096840,2	lncRNA	595	3.05923	1	1.77994	1	1.22875	1
AL096840,1	processed_pseudogene	93	2.49652	1	0	1	3.10684	1
MIIP	protein_coding	2821	0.0565242	1	0.0991749	1	0.180307	1
Y_RNA,29	misc_RNA	113	1.10784	1	0.603703	1	0.936022	1
MIR6729	miRNA	65	0	1	0	1	-5.12548e-15	1
RN7SL649P	misc_RNA	275	0	1	0	1	-5.12548e-15	1
TNFRSF8	protein_coding	3812	0	1	1.78941	1	-1.90602	1
RNU6,777P	snRNA	104	0	1	0	1	-5.12548e-15	1
RPL23AP89	processed_pseudogene	255	0	1	0	1	-5.12548e-15	1
AL357835,1	lncRNA	1196	-1.96872	1	-1.964	1	-5.12548e-15	1
MIR7846	miRNA	96	-1.97154	1	-1.96682	1	-5.12548e-15	1
TNFRSF1B	protein_coding	3778	-2.22371	3.06756e-60	-0.241616	0.795736	0.105681	1
MIR4632	miRNA	61	-2.81402	1	-1.0441	1	-1.88092	1
RPL10P17	processed_pseudogene	316	0	1	0	1	-5.12548e-15	1
SNORA70	snoRNA	124	0	1	0	1	-5.12548e-15	1
LINC02766	lncRNA	438	0.626297	1	-2.77147	1	3.12057	1
RNU6ATAC18P	snRNA	101	0	1	0	1	-5.12548e-15	1
MIR6730	miRNA	67	-2.77091	1	-2.7655	1	-5.12548e-15	1
AC254633,1	lncRNA	345	0	1	0	1	3.13465	1
AADACL4	protein_coding	1575	0	1	0	1	-5.12548e-15	1
AC244670,1	processed_pseudogene	112	0	1	0	1	-5.12548e-15	1
AADACL3	protein_coding	4055	0	1	0	1	-5.12548e-15	1
C1orf158	protein_coding	4133	0	1	0	1	-5.12548e-15	1
PRAMEF12	protein_coding	2889	0	1	0	1	-5.12548e-15	1
PRAMEF1	protein_coding	2439	0	1	0	1	-5.12548e-15	1
LINC01784	lncRNA	378	0	1	0	1	-5.12548e-15	1
PRAMEF11	protein_coding	1845	0	1	0	1	-5.12548e-15	1
PRAMEF30P	unprocessed_pseudogene	1417	0	1	0	1	-5.12548e-15	1
HNRNPCL1	protein_coding	1134	0	1	0	1	-5.12548e-15	1
PRAMEF2	protein_coding	1642	0	1	0	1	-5.12548e-15	1
PRAMEF4	protein_coding	1840	0	1	0	1	-5.12548e-15	1
PRAMEF10	protein_coding	1525	0	1	0	1	-5.12548e-15	1
PRAMEF7	protein_coding	1660	0	1	0	1	-5.12548e-15	1
RNU6,1072P	snRNA	107	0	1	0	1	-5.12548e-15	1
PRAMEF29P	unprocessed_pseudogene	1139	0	1	0	1	-5.12548e-15	1
PRAMEF6	protein_coding	1784	0	1	0	1	-5.12548e-15	1
PRAMEF28P	unprocessed_pseudogene	1450	0	1	0	1	-5.12548e-15	1
PRAMEF27	protein_coding	1947	0	1	0	1	-5.12548e-15	1
HNRNPCL3	protein_coding	1148	0	1	0	1	-5.12548e-15	1
PRAMEF25	protein_coding	1918	0	1	0	1	-5.12548e-15	1
PRAMEF34P	unprocessed_pseudogene	1447	0	1	0	1	-5.12548e-15	1
PRAMEF35P	unprocessed_pseudogene	891	0	1	0	1	-5.12548e-15	1
HNRNPCL2	protein_coding	1156	0	1	0	1	-5.12548e-15	1
PRAMEF36P	transcribed_unprocessed_pseudogene	1452	0	1	0	1	-5.12548e-15	1
AC245056,1	lncRNA	384	0	1	0	1	-5.12548e-15	1
PRAMEF26	protein_coding	1863	0	1	0	1	-5.12548e-15	1
HNRNPCL4	protein_coding	1718	0	1	0	1	-5.12548e-15	1
PRAMEF9	protein_coding	1863	0	1	0	1	-5.12548e-15	1
PRAMEF13	protein_coding	2442	0	1	0	1	-5.12548e-15	1
PRAMEF18	protein_coding	2067	0	1	0	1	-5.12548e-15	1
PRAMEF31P	unprocessed_pseudogene	1371	0	1	0	1	-5.12548e-15	1
PRAMEF5	protein_coding	1720	0	1	0	1	-5.12548e-15	1
PRAMEF32P	unprocessed_pseudogene	1068	0	1	0	1	-5.12548e-15	1
RNU6,771P	snRNA	107	0	1	0	1	-5.12548e-15	1
PRAMEF8	protein_coding	1937	0	1	0	1	-5.12548e-15	1
PRAMEF33	protein_coding	1518	0	1	0	1	-5.12548e-15	1
PRAMEF15	protein_coding	1865	0	1	0	1	-5.12548e-15	1
AC243961,1	lncRNA	384	0	1	0	1	-5.12548e-15	1
PRAMEF14	protein_coding	2443	0	1	0	1	-5.12548e-15	1
PRAMEF19	protein_coding	1440	0	1	0	1	-5.12548e-15	1
PRAMEF17	protein_coding	1578	0	1	0	1	-5.12548e-15	1
PRAMEF20	protein_coding	1502	0	1	0	1	-5.12548e-15	1
LRRC38	protein_coding	2168	-1.97154	1	-1.96682	1	-5.12548e-15	1
AL354712,1	lncRNA	477	0	1	0	1	2.28624	1
BRWD1P1	processed_pseudogene	371	0	1	0	1	-5.12548e-15	1
PDPN	protein_coding	3707	0	1	3.01319	1	-3.15609	1
RNA5SP41	rRNA_pseudogene	101	0	1	0	1	-5.12548e-15	1
AL359771,1	lncRNA	379	0	1	0	1	-5.12548e-15	1
AL359771,2	scaRNA	130	-0.219235	1	-0.163873	1	1.71306	1
PRDM2	protein_coding	10923	0.108013	1	0.132764	1	-0.127774	1
KAZN	protein_coding	13860	4.5457	4.25149e-08	1.41424	1	-0.69506	1
RNU6,1265P	snRNA	103	0	1	0	1	-5.12548e-15	1
AL357873,1	lncRNA	1549	0	1	0	1	-5.12548e-15	1
KAZN,AS1	lncRNA	2858	0	1	1.78941	1	-1.90602	1
TBCAP2	processed_pseudogene	326	0	1	0	1	-5.12548e-15	1
TMEM51,AS1	lncRNA	11973	0	1	0	1	-5.12548e-15	1
TMEM51	protein_coding	2238	0	1	0	1	-5.12548e-15	1
C1orf195	lncRNA	559	0	1	0	1	-5.12548e-15	1
MFFP1	processed_pseudogene	710	0	1	0	1	-5.12548e-15	1
ZBTB2P1	processed_pseudogene	966	0	1	0	1	-5.12548e-15	1
FHAD1	protein_coding	12805	-2.7857	1	-2.78029	1	-5.12548e-15	1
FHAD1,AS1	lncRNA	3105	0	1	0	1	-5.12548e-15	1
AL031283,2	lncRNA	727	0	1	0	1	-5.12548e-15	1
AL031283,1	lncRNA	5178	-1.12989	1	-1.90212	1	1.22527	1
CTRC	protein_coding	3483	0.417515	1	-0.0969706	1	-0.0956693	1
CELA2A	protein_coding	1519	0.325402	1	-2.76955	1	2.27205	1
CASP9	protein_coding	5269	-0.442666	0.0250136	-0.138436	1	0.169261	1
DNAJC16	protein_coding	8563	0.0269254	1	-0.0210031	1	-0.0256085	1
AL121992,3	lncRNA	346	-0.692042	1	-0.252621	1	-0.117288	1
AGMAT	protein_coding	3095	0.0507784	1	0.192479	0.986478	0.0737261	1
AL121992,1	lncRNA	2845	2.53367	0.119809	1.19059	1	-1.83958	1
CHCHD2P6	processed_pseudogene	447	-2.66403	0.0329933	-1.58174	0.502752	-1.02363	1
RNU7,179P	snRNA	68	0	1	0	1	-5.12548e-15	1
CD24P1	processed_pseudogene	225	0	1	0	1	2.28624	1
RSC1A1	protein_coding	1854	0	1	0	1	-5.12548e-15	1
AL121992,2	lncRNA	256	0	1	0	1	-5.12548e-15	1
SLC25A34	protein_coding	3338	0.386015	1	0.412544	1	-0.284807	1
SLC25A34,AS1	lncRNA	639	0	1	0	1	2.26905	1
TMEM82	protein_coding	1443	0	1	0	1	3.13465	1
FBLIM1	protein_coding	4351	-2.44247	1	-2.42865	1	0.384223	1
RPL12P14	processed_pseudogene	490	1.74747	1	0	1	-5.12548e-15	1
UQCRHL	protein_coding	2180	0.196959	1	0.211886	1	-0.417112	1
AL450998,1	processed_pseudogene	438	-0.889279	1	-0.635649	1	-1.84732	1
SPEN	protein_coding	14336	0.236922	0.124716	0.1008	1	-0.0990412	1
AL034555,1	unprocessed_pseudogene	211	-1.97265	1	-0.200027	1	1.24852	1
AL355994,4	processed_pseudogene	563	-0.231058	1	0.28332	1	0.445436	1
AL355994,1	unprocessed_pseudogene	260	0	1	0	1	-5.12548e-15	1
AL355994,5	processed_pseudogene	236	0	1	0	1	-5.12548e-15	1
TBC1D3P6	unprocessed_pseudogene	962	-1.97154	1	-1.96682	1	-5.12548e-15	1
SRARP	protein_coding	3039	0	1	0	1	2.28624	1
AL355994,3	lncRNA	466	0	1	0	1	-5.12548e-15	1
HSPB7	protein_coding	3193	0	1	0	1	-5.12548e-15	1
CLCNKA	protein_coding	3476	2.55693	1	0	1	-5.12548e-15	1
AL355994,2	unprocessed_pseudogene	704	0	1	0	1	-5.12548e-15	1
CLCNKB	protein_coding	2939	0	1	0	1	-5.12548e-15	1
FAM131C	protein_coding	1720	-2.78671	1	-0.986794	1	-1.91111	1
EPHA2	protein_coding	4141	1.25149	1	0.304726	1	-0.096594	1
AL451042,2	lncRNA	904	0	1	0	1	-5.12548e-15	1
AL451042,1	lncRNA	544	0	1	0	1	-5.12548e-15	1
ARHGEF19,AS1	lncRNA	439	0.0781252	1	-1.35989	1	1.14097	1
ARHGEF19	protein_coding	3788	0.119248	1	0.313564	0.82406	0.071634	1
RPL22P3	processed_pseudogene	381	1.0878	1	0.567591	1	0.964284	1
LINC01772	lncRNA	3245	-0.349231	0.419501	-0.121467	1	-0.021034	1
CROCCP3	transcribed_unprocessed_pseudogene	6905	-0.164021	1	0.210659	1	-0.103716	1
RNU1,1	snRNA	164	0.137248	1	0.160323	1	0.234316	1
AL137802,2	lncRNA	1110	-1.49763	1	-1.488	1	-1.30869	1
AL137802,3	lncRNA	1558	0	1	0	1	-5.12548e-15	1
AL137802,1	lncRNA	327	0	1	0	1	-5.12548e-15	1
LINC01783	lncRNA	2068	-0.732074	0.778291	-0.358927	1	0.31878	1
RNU1,6P	snRNA	144	0	1	0	1	-5.12548e-15	1
AL355149,1	unprocessed_pseudogene	882	0.598557	1	-0.199503	1	1.75097	1
AL137798,1	lncRNA	339	3.07161	1	3.71669	1	-1.58552	1
CROCCP2	transcribed_unprocessed_pseudogene	5606	-0.20014	0.321726	-0.186557	0.696422	0.0956144	1
AL137798,3	transcribed_unprocessed_pseudogene	166	0	1	0	1	-5.12548e-15	1
MST1P2	unprocessed_pseudogene	2291	-0.687786	0.567427	-0.351051	1	0.240599	1
AL137798,2	lncRNA	817	1.58455	0.526656	1.53077	0.83306	-0.853947	1
EIF1AXP1	processed_pseudogene	435	0.537434	0.0989638	-0.00527932	1	0.239089	1
ESPNP	transcribed_unprocessed_pseudogene	4903	-0.345727	1	0.0333326	1	-0.139345	1
AL021920,1	lncRNA	406	0	1	0	1	-5.12548e-15	1
AL021920,3	lncRNA	819	1.24847	0.359263	0.118255	1	-0.0361846	1
RNU1,4	snRNA	164	0.336026	1	0.401778	1	-0.142798	1
MST1L	transcribed_unprocessed_pseudogene	5298	-0.161911	1	0.152141	1	0.333725	1
BX284668,1	lncRNA	837	-1.9699	1	-0.176157	1	-1.90563	1
BX284668,3	unprocessed_pseudogene	882	-0.187036	1	-0.181119	1	-1.90481	1
MIR3675	miRNA	73	2.54631	1	0	1	-5.12548e-15	1
RNU1,5P	snRNA	144	0	1	0	1	-5.12548e-15	1
BX284668,5	lncRNA	2130	0	1	0	1	-5.12548e-15	1
BX284668,4	processed_pseudogene	508	0	1	0	1	-5.12548e-15	1
RNU1,2	snRNA	164	-0.0912373	1	-0.320425	1	0.255736	1
BX284668,6	lncRNA	438	-0.463958	1	-0.340466	1	0.374338	1
MFAP2	protein_coding	2712	-1.96872	1	0.559419	1	-2.65864	1
AL049569,2	lncRNA	385	-1.97037	1	-0.197544	1	1.22406	1
AL049569,3	protein_coding	312	0	1	0	1	-5.12548e-15	1
SDHB	protein_coding	2324	0.187282	0.611946	0.125563	1	0.016439	1
PADI2	protein_coding	6000	2.49652	1	0	1	-5.12548e-15	1
LINC02783	lncRNA	4676	0	1	0	1	-5.12548e-15	1
AL590644,2	lncRNA	1228	0	1	0	1	-5.12548e-15	1
PADI1	protein_coding	4903	0	1	0	1	-5.12548e-15	1
PADI3	protein_coding	3189	2.42999	0.264194	0.888112	1	0.813045	1
MIR3972	miRNA	87	0	1	0	1	-5.12548e-15	1
PADI4	protein_coding	2971	-0.845555	1	-0.7996	1	-0.102015	1
PADI6	protein_coding	2396	0	1	0	1	2.26905	1
ARHGEF10L	protein_coding	7954	0.878296	1	-3.29074	1	2.27633	1
LINC02810	lncRNA	1328	0	1	0	1	-5.12548e-15	1
ACTL8	protein_coding	1844	1.76641	1	1.4517	1	-3.57083	1
AL357509,1	lncRNA	2013	0	1	0	1	-5.12548e-15	1
LINC01654	lncRNA	2471	0	1	0	1	-5.12548e-15	1
IGSF21	protein_coding	3033	0	1	0	1	-5.12548e-15	1
AL365209,1	TEC	6473	0	1	0	1	-5.12548e-15	1
IGSF21,AS1	lncRNA	430	0	1	0	1	-5.12548e-15	1
AL591896,1	lncRNA	491	0	1	0	1	-5.12548e-15	1
KLHDC7A	protein_coding	5145	0	1	0	1	-5.12548e-15	1
DYNLL1P3	processed_pseudogene	266	0	1	0	1	-5.12548e-15	1
AL031737,1	processed_pseudogene	223	0	1	0	1	-5.12548e-15	1
PAX7	protein_coding	6473	0	1	0	1	-5.12548e-15	1
TAS1R2	protein_coding	2542	-1.9956	1	-1.99087	1	2.28576	1
ALDH4A1	protein_coding	3632	0.230587	0.821975	0.171351	1	0.157533	1
MIR4695	miRNA	74	0	1	0	1	-5.12548e-15	1
MIR1290	miRNA	78	-0.531546	1	-1.67062	1	0.434957	1
AL137127,1	lncRNA	3402	-0.181738	1	0.350331	1	-0.320649	1
EMC1	protein_coding	9602	0.00803281	1	-0.0812993	1	0.115404	1
MRTO4	protein_coding	2556	0.276408	0.209701	0.114439	1	0.125481	1
AKR7L	polymorphic_pseudogene	2768	-0.11361	1	-0.113389	1	-0.123477	1
AL035413,1	processed_pseudogene	525	-0.245983	1	0.223236	1	0.267556	1
RNU6,1099P	snRNA	107	0.130313	1	0.316465	1	0.0277798	1
SLC66A1	protein_coding	2686	-0.175001	1	-0.1859	1	0.153913	1
RN7SL277P	misc_RNA	288	0	1	0	1	-5.12548e-15	1
MICOS10	protein_coding	5480	0.113745	1	-0.0129686	1	-0.0533147	1
RNU4,28P	snRNA	141	0	1	0	1	-5.12548e-15	1
MICOS10,NBL1	protein_coding	1276	2.60532	1	2.57611	1	-2.71163	1
HTR6	protein_coding	3800	-1.99413	1	-0.200433	1	1.2027	1
TMCO4	protein_coding	4054	-0.177519	0.879344	0.104185	1	0.124542	1
RNF186	protein_coding	1255	0	1	0	1	-5.12548e-15	1
AL391883,1	lncRNA	447	0	1	0	1	-5.12548e-15	1
PLA2G2E	protein_coding	785	-2.81402	1	-2.8086	1	-5.12548e-15	1
RN7SL304P	misc_RNA	301	0	1	0	1	-5.12548e-15	1
PLA2G2A	protein_coding	1632	0	1	0	1	-5.12548e-15	1
PLA2G5	protein_coding	3342	0	1	0	1	-5.12548e-15	1
PLA2G2D	protein_coding	2681	0	1	0	1	-5.12548e-15	1
PLA2G2F	protein_coding	6438	0	1	0	1	-5.12548e-15	1
Z98257,1	lncRNA	2930	0	1	1.78941	1	-1.90602	1
PLA2G2C	protein_coding	3855	5.39916	0.0121084	0	1	-5.12548e-15	1
UBXN10	protein_coding	5562	1.78947	1	0	1	-5.12548e-15	1
LINC01757	lncRNA	646	0	1	0	1	-5.12548e-15	1
Z98257,2	lncRNA	1639	0	1	0	1	-5.12548e-15	1
VWA5B1	protein_coding	6377	0	1	0	1	-5.12548e-15	1
AL020998,1	lncRNA	229	0	1	0	1	-5.12548e-15	1
LINC01141	lncRNA	4303	0	1	0	1	-5.12548e-15	1
AL139254,1	lncRNA	376	0	1	0	1	-5.12548e-15	1
AL139254,2	lncRNA	1340	0	1	0	1	-5.12548e-15	1
AL139254,3	lncRNA	674	0	1	0	1	-5.12548e-15	1
CAMK2N1	protein_coding	2605	0	1	0	1	-5.12548e-15	1
RPS4XP4	processed_pseudogene	763	-1.99669	1	-1.99197	1	-5.12548e-15	1
FAM43B	protein_coding	2448	0	1	0	1	-5.12548e-15	1
CDA	protein_coding	820	0	1	0	1	-5.12548e-15	1
PINK1	protein_coding	4833	-0.188729	1	-0.0864625	1	0.196862	1
MIR6084	miRNA	110	0	1	0	1	-5.12548e-15	1
AL663074,2	unprocessed_pseudogene	479	0	1	0	1	-5.12548e-15	1
SH2D5	protein_coding	4487	-0.190373	1	-0.939461	1	0.817031	1
AL663074,1	lncRNA	299	-0.16399	1	-1.9673	1	2.2834	1
HP1BP3	protein_coding	9815	-0.0833424	1	-0.0450274	1	0.040501	1
RNU7,200P	snRNA	62	0	1	0	1	-5.12548e-15	1
MIR1256	miRNA	119	0.282446	1	0.345898	1	-0.176873	1
RPS15AP6	processed_pseudogene	385	-0.460796	1	-0.437339	1	-0.39163	1
HSPE1P27	processed_pseudogene	296	1.07301	1	2.02091	1	0.193616	1
AL031005,2	lncRNA	1111	1.06377	1	-0.735505	1	0.419992	1
AL031005,1	lncRNA	723	2.56728	1	1.7645	1	0.388132	1
ECE1,AS1	lncRNA	2579	3.43588	0.984176	2.56004	1	-2.69548	1
PPP1R11P1	processed_pseudogene	376	-0.212598	1	-0.195427	1	1.24208	1
AL592309,1	unprocessed_pseudogene	649	0	1	0	1	-5.12548e-15	1
AL592309,2	lncRNA	761	0	1	0	1	-5.12548e-15	1
NBPF2P	unprocessed_pseudogene	661	-0.174565	1	0.151487	1	-0.263133	1
HS6ST1P1	processed_pseudogene	1234	0.0060158	1	-0.00719566	1	0.0591263	1
CROCCP5	unprocessed_pseudogene	830	0	1	2.55379	1	-2.68922	1
NBPF3	protein_coding	6812	-0.117228	1	0.0250246	1	0.0357721	1
PFN1P10	processed_pseudogene	327	-0.412416	1	-2.13016	1	1.20982	1
ALPL	protein_coding	2980	0	1	0	1	-5.12548e-15	1
LINC02596	lncRNA	821	0	1	0	1	-5.12548e-15	1
RAP1GAP	protein_coding	5755	4.27671	4.23171e-07	1.73948	1	-0.637891	1
AL590103,1	processed_pseudogene	307	-0.196349	1	-0.982301	1	-1.90456	1
AL590556,1	processed_pseudogene	483	0	1	0	1	-5.12548e-15	1
AL590556,2	transcribed_unitary_pseudogene	1162	0	1	0	1	-5.12548e-15	1
CELA3B	protein_coding	1540	0	1	0	1	-5.12548e-15	1
AL590556,3	lncRNA	1611	0	1	0	1	-5.12548e-15	1
RN7SL386P	misc_RNA	297	0	1	0	1	-5.12548e-15	1
RNU6,1022P	snRNA	104	0	1	0	1	-5.12548e-15	1
CELA3A	protein_coding	1226	0	1	0	1	-5.12548e-15	1
RN7SL186P	misc_RNA	297	0	1	0	1	-5.12548e-15	1
RNU6,776P	snRNA	104	0	1	0	1	-5.12548e-15	1
LINC01635	lncRNA	1588	-0.295521	1	-0.19982	1	-0.0322431	1
LINC00339	lncRNA	3764	-0.254816	0.710016	-0.0398872	1	0.0451142	1
CDC42,AS1	lncRNA	2574	-0.693529	0.693947	-0.457987	1	0.527807	1
AL031281,1	transcribed_processed_pseudogene	222	0	1	0	1	-5.12548e-15	1
MPHOSPH6P1	processed_pseudogene	488	2.51861	1	2.56022	1	-2.69567	1
AL445253,1	lncRNA	811	0.499622	1	0.728156	1	-0.506533	1
MIR4418	miRNA	62	0	1	0	1	-5.12548e-15	1
PPIAP34	processed_pseudogene	492	0	1	0	1	-5.12548e-15	1
AL591122,1	TEC	1853	0	1	0	1	-5.12548e-15	1
ZBTB40	protein_coding	9169	-0.0620491	1	-0.0993689	1	0.123327	1
ZBTB40,IT1	lncRNA	273	-0.183009	1	-0.469351	1	0.0172349	1
EPHA8	protein_coding	5434	-0.605225	1	-0.276912	1	-1.30977	1
MIR6127	miRNA	109	0	1	0	1	-5.12548e-15	1
C1QA	protein_coding	1220	1.74747	1	0	1	-5.12548e-15	1
C1QC	protein_coding	1332	0	1	0	1	-5.12548e-15	1
C1QB	protein_coding	1492	0	1	0	1	-5.12548e-15	1
MIR4684	miRNA	82	0	1	0	1	-5.12548e-15	1
AL512444,1	lncRNA	480	0	1	0	1	-5.12548e-15	1
MIR4253	miRNA	68	0	1	0	1	-5.12548e-15	1
LACTBL1	protein_coding	1641	0	1	0	1	-5.12548e-15	1
TEX46	protein_coding	660	-1.5712	1	-2.06363	1	0.962533	1
AL031428,1	lncRNA	666	1.38724	1	-0.218024	1	1.34604	1
AL031428,2	miRNA	77	-0.155522	1	-0.176756	1	1.72833	1
LUZP1	protein_coding	9658	0.0801308	1	0.0630074	1	-0.0411096	1
AL161672,1	processed_pseudogene	818	0.282277	1	-0.234442	1	-1.30372	1
RNU6,514P	snRNA	107	-2.77091	1	0.302628	1	-3.21134	1
RNU6,135P	snRNA	101	0	1	0	1	-5.12548e-15	1
HTR1D	protein_coding	2835	0	1	2.56561	1	-2.7011	1
AL109936,1	processed_pseudogene	460	0	1	0	1	-5.12548e-15	1
AL109936,9	lncRNA	604	-0.234067	1	-2.42323	1	0.396918	1
ZNF436	protein_coding	4786	-0.00225555	1	-0.00176188	1	-0.170597	1
Y_RNA,19	misc_RNA	93	0	1	0	1	-5.12548e-15	1
AL109936,2	lncRNA	650	0	1	0	1	-5.12548e-15	1
TCEA3	protein_coding	3675	-0.749077	1	-0.227623	1	1.37972	1
AL357134,1	processed_pseudogene	426	0	1	0	1	-5.12548e-15	1
ASAP3	protein_coding	4988	-1.97221	1	-0.195319	1	0.39455	1
AL021154,1	lncRNA	456	0.582751	1	0.568901	1	-2.67429	1
ID3	protein_coding	1496	-0.542184	0.438718	-3.91053	8.64688e-19	0.0734457	1
AL450043,1	lncRNA	1322	0	1	0	1	-5.12548e-15	1
MDS2	lncRNA	2142	0	1	0	1	-5.12548e-15	1
AL451000,1	unprocessed_pseudogene	1186	0	1	0	1	-5.12548e-15	1
RPL11	protein_coding	2659	0.339213	0.0208205	0.0787369	1	0.0443968	1
ELOA,AS1	lncRNA	3086	-0.353322	0.630497	-0.16611	1	0.265514	1
ELOA	protein_coding	5391	0.207521	0.396156	0.193337	0.80143	-0.0765677	1
PITHD1	protein_coding	2173	0.0766666	1	0.018596	1	0.116249	1
FUCA1	protein_coding	2043	0.110099	1	0.00858603	1	-0.0366959	1
CNR2	protein_coding	5265	-2.54825	1.36712e-09	-1.7778	1.96215e-05	-0.045983	1
BTBD6P1	processed_pseudogene	1267	-2.62663	0.231828	-1.74556	0.712958	-3.57469	1
AL590609,2	lncRNA	210	0	1	0	1	-5.12548e-15	1
MIR378F	miRNA	78	0	1	0	1	-5.12548e-15	1
H3P1	processed_pseudogene	368	-1.99631	1	-1.99158	1	2.26921	1
PNRC2	protein_coding	2763	0.0800869	1	-0.0172099	1	-0.0688399	1
AL590609,1	processed_pseudogene	328	0	1	0	1	-5.12548e-15	1
AL591178,1	lncRNA	454	0	1	0	1	-5.12548e-15	1
MYOM3	protein_coding	9214	0	1	0	1	-5.12548e-15	1
MYOM3,AS1	lncRNA	461	0	1	0	1	-5.12548e-15	1
IFNLR1	protein_coding	4940	-1.96872	1	-1.964	1	-5.12548e-15	1
LINC02800	lncRNA	1849	0	1	0	1	-5.12548e-15	1
GRHL3,AS1	lncRNA	856	0	1	0	1	-5.12548e-15	1
GRHL3	protein_coding	3905	1.82284	1	-1.96699	1	3.10708	1
NIPAL3	protein_coding	9396	-0.116975	1	-0.227588	0.681744	0.114497	1
RCAN3AS	lncRNA	762	0.316879	1	0.0855289	1	-0.121023	1
RCAN3	protein_coding	7138	-0.314587	0.805089	-0.0481005	1	-0.270364	1
NCMAP,DT	lncRNA	1445	-2.77091	1	-0.167628	1	-0.447315	1
NCMAP	protein_coding	4146	0	1	0	1	-5.12548e-15	1
AL445686,1	processed_pseudogene	348	0	1	0	1	-5.12548e-15	1
Y_RNA,53	misc_RNA	103	0	1	0	1	-5.12548e-15	1
SRRM1	protein_coding	7922	0.173051	0.681935	0.130982	1	0.0388043	1
AL445648,1	lncRNA	886	-1.99669	1	-1.99197	1	-5.12548e-15	1
CLIC4	protein_coding	4467	-0.682959	3.89538e-10	-0.312527	0.0674086	0.00824022	1
RNU6,1208P	snRNA	107	0	1	0	1	-5.12548e-15	1
RUNX3,AS1	lncRNA	820	-0.203397	1	-0.447633	1	0.332617	1
AL445471,1	lncRNA	2443	0	1	0	1	-5.12548e-15	1
MIR4425	miRNA	84	-0.760981	1	-1.65391	1	0.963941	1
LINC02793	lncRNA	1431	-0.117333	1	-3.9445	1	3.65488	1
AL050344,1	lncRNA	863	0	1	0	1	-5.12548e-15	1
IFITM3P7	processed_pseudogene	402	0	1	0	1	-5.12548e-15	1
AL031432,1	lncRNA	988	-3.64822	1	-3.64239	1	-5.12548e-15	1
SYF2	protein_coding	3773	-0.0684232	1	-0.153696	1	0.0425734	1
AL031432,4	lncRNA	2190	-0.244052	1	0.102245	1	-0.0767543	1
AL031432,5	lncRNA	760	-0.133056	1	-0.0605751	1	0.0540856	1
RSRP1	protein_coding	6730	-0.26588	0.0668841	-0.198436	0.572251	-0.0190407	1
AL031432,3	lncRNA	485	-0.692885	1	-0.0739873	1	-0.168083	1
AL031432,2	unprocessed_pseudogene	459	-0.481074	1	-0.599597	1	0.407976	1
RHD	protein_coding	3313	-0.337147	1	0.00928469	1	-0.0820283	1
SDHDP6	processed_pseudogene	480	0.0402245	1	0.0879324	1	-0.000993087	1
AL928711,1	unprocessed_pseudogene	459	0.119253	1	0.377741	1	-0.444005	1
TMEM50A	protein_coding	3010	0.056454	1	-0.00814502	1	0.0360753	1
RHCE	protein_coding	2433	-1.04378	0.221323	-0.426693	1	0.211095	1
MACO1	protein_coding	3979	-0.0446224	1	0.087196	1	-0.1283	1
AL606491,1	lncRNA	483	-0.0441845	1	0.397937	1	0.298297	1
MAN1C1	protein_coding	9026	-0.524546	1	-0.64524	1	-0.300738	1
AL031280,1	lncRNA	2224	0	1	0	1	-5.12548e-15	1
SELENON	protein_coding	4421	-0.653863	0.143097	0.210749	1	-0.225861	1
AL020996,2	protein_coding	792	0	1	0	1	-5.12548e-15	1
AL020996,1	lncRNA	2793	-0.059306	1	-0.0555025	1	0.340421	1
AL020996,3	lncRNA	222	0	1	0	1	-5.12548e-15	1
AL033528,2	lncRNA	849	-0.298406	1	0.0863061	1	0.309714	1
PAQR7	protein_coding	3244	-0.266863	1	0.114703	1	0.207103	1
Y_RNA,45	misc_RNA	110	0	1	0	1	-5.12548e-15	1
SNRPFP2	processed_pseudogene	251	1.80094	1	3.07296	1	-3.21616	1
AL033528,1	processed_pseudogene	140	-1.54839	1	-0.740966	1	-2.69911	1
MIR3917	miRNA	93	0	1	0	1	-5.12548e-15	1
PAFAH2	protein_coding	3795	-0.696325	1.22273e-06	-0.464861	0.00854633	0.123385	1
RNU6,110P	snRNA	104	0	1	0	1	-5.12548e-15	1
AL592064,1	scaRNA	125	0	1	0	1	-5.12548e-15	1
AL592064,2	scaRNA	84	0	1	0	1	-5.12548e-15	1
EXTL1	protein_coding	4542	-0.0715053	1	-1.86856	1	-2.68895	1
SLC30A2	protein_coding	3483	2.62299	1	0	1	-5.12548e-15	1
AL391650,2	lncRNA	941	0	1	0	1	-5.12548e-15	1
TRIM63	protein_coding	2576	1.0715	1	1.74748	1	-0.753074	1
PDIK1L	protein_coding	4560	0.141129	1	-0.120866	1	0.0203588	1
FAM110D	protein_coding	2799	-1.97021	1	-0.160782	1	1.21157	1
C1orf232	protein_coding	1203	0	1	0	1	-5.12548e-15	1
CNKSR1	protein_coding	3960	-0.140068	1	0.166779	1	0.469604	1
CATSPER4	protein_coding	2030	1.82146	1	0	1	-5.12548e-15	1
ZPLD2P	transcribed_unprocessed_pseudogene	3191	0	1	3.07394	1	-3.21715	1
AL355877,2	unprocessed_pseudogene	899	0	1	0	1	-5.12548e-15	1
AL355877,1	processed_pseudogene	358	-0.0787498	1	-0.242819	1	-1.21761	1
SH3BGRL3	protein_coding	876	0.26334	0.281889	0.157953	1	0.144821	1
UBXN11	protein_coding	4704	-0.0692297	1	-0.105629	1	0.146123	1
CD52	protein_coding	934	-0.0638509	1	-0.515138	0.308109	0.19848	1
CRYBG2	protein_coding	6895	-1.54791	1.25664e-05	-0.826755	0.11168	-0.337009	1
AL451139,1	processed_pseudogene	346	2.62299	1	0	1	-5.12548e-15	1
ZNF683	protein_coding	2379	-1.33805	3.75721e-12	-1.08735	4.99795e-08	0.230173	1
LIN28A	protein_coding	3975	-0.212102	1	-0.179383	1	-1.9048	1
AL513365,1	processed_pseudogene	535	-0.840628	1	-0.510099	1	0.382445	1
DHDDS,AS1	lncRNA	1261	-0.320865	1	-0.166948	1	-0.139049	1
DPPA2P2	processed_pseudogene	897	0	1	0	1	-5.12548e-15	1
MIR1976	miRNA	52	0	1	0	1	-5.12548e-15	1
RN7SL679P	misc_RNA	304	0	1	0	1	-5.12548e-15	1
Y_RNA,62	misc_RNA	102	0	1	0	1	-5.12548e-15	1
RNU7,29P	snRNA	64	0	1	0	1	-5.12548e-15	1
AL627313,1	processed_pseudogene	238	-1.97154	1	-1.96682	1	-5.12548e-15	1
AL627082,2	snoRNA	104	-2.77091	1	-2.7655	1	-5.12548e-15	1
AL627082,1	processed_pseudogene	235	0	1	0	1	-5.12548e-15	1
AL512408,1	lncRNA	2000	0.257475	1	-0.109768	1	0.203701	1
RN7SL165P	misc_RNA	291	-0.0760396	1	-0.0543433	1	-0.23454	1
AL034380,2	unprocessed_pseudogene	177	-2.44701	1	-0.776019	1	-0.45376	1
AL034380,1	lncRNA	306	-0.524579	1	-0.486144	1	-1.3222	1
GPATCH3	protein_coding	2226	0.0900651	1	0.0842824	1	0.179412	1
NUDC	protein_coding	2848	0.227471	0.576989	-0.0354507	1	0.0457596	1
NR0B2	protein_coding	1165	0	1	0	1	-5.12548e-15	1
KDF1	protein_coding	1855	0.677239	1	0.252922	1	-0.0642879	1
RPL12P13	unprocessed_pseudogene	497	1.78947	1	0	1	-5.12548e-15	1
AL356390,1	processed_pseudogene	397	0	1	0	1	-5.12548e-15	1
OSTCP2	processed_pseudogene	444	0	1	0	1	-5.12548e-15	1
TRNP1	protein_coding	1979	1.78947	1	0	1	-5.12548e-15	1
TENT5B	protein_coding	2382	0	1	0	1	-5.12548e-15	1
AL590640,2	processed_pseudogene	527	0	1	1.7645	1	-1.88092	1
CHCHD3P3	processed_pseudogene	640	0.928911	1	-0.986278	1	0.371125	1
NPM1P39	processed_pseudogene	867	0.739513	1	0.306135	1	0.235059	1
SNRPEP7	processed_pseudogene	220	0	1	0	1	-5.12548e-15	1
AL590640,1	lncRNA	379	0	1	2.56012	1	-2.69556	1
Y_RNA,55	misc_RNA	104	-0.217833	1	-0.982046	1	-1.90462	1
RNU6,48P	snRNA	107	0.0213236	1	0.0633426	1	0.100678	1
ACTG1P20	processed_pseudogene	468	-0.165779	1	-0.057778	1	0.351942	1
MAP3K6	protein_coding	5746	0.11996	1	-1.37632	0.00014873	0.0185286	1
FCN3	protein_coding	2169	0	1	0	1	-5.12548e-15	1
CD164L2	protein_coding	1994	0	1	1.76593	1	0.403324	1
FO393419,1	processed_pseudogene	355	1.82146	1	2.56561	1	-2.7011	1
FO393419,2	lncRNA	428	1.74327	1	0.585455	1	0.954616	1
FGR	protein_coding	3382	-1.13468	1	-1.89842	1	1.20877	1
AL031729,1	processed_pseudogene	192	0.644453	1	-0.218916	1	-0.416009	1
LINC02574	lncRNA	441	-0.00111415	1	-0.281612	1	-0.906658	1
AL445490,1	lncRNA	1651	1.68898	1	-1.96923	1	2.27183	1
RNU6,949P	snRNA	107	0	1	0	1	-5.12548e-15	1
CHMP1AP1	processed_pseudogene	662	0	1	0	1	-5.12548e-15	1
RNU6,424P	snRNA	105	0	1	0	1	-5.12548e-15	1
AL020997,5	lncRNA	935	0.627231	1	0.68041	1	-0.0765536	1
FAM76A	protein_coding	4046	0.0152199	1	0.0768483	1	-0.16539	1
AL020997,1	processed_pseudogene	349	0.0227018	1	-1.04371	1	-0.230082	1
RPEP3	processed_pseudogene	676	-0.936133	0.880507	-0.820228	1	-1.2639	1
STX12	protein_coding	3801	-0.0787265	1	-0.18305	1	-0.0893314	1
AL020997,2	lncRNA	184	0.177885	1	0.267585	1	-0.540843	1
RNU6,1245P	snRNA	106	0.310129	1	-2.7678	1	-5.12548e-15	1
PPP1R8	protein_coding	2815	0.169563	0.81857	0.0989149	1	-0.0148461	1
SCARNA1	scaRNA	166	-0.20061	1	0.343632	1	0.129938	1
RPA2	protein_coding	1981	0.0126837	1	-0.172336	1	0.142621	1
SMPDL3B	protein_coding	2663	0.108591	1	0.200214	1	-0.123833	1
EYA3	protein_coding	6424	0.186506	0.422218	0.152837	1	0.0864963	1
AL137792,2	processed_pseudogene	235	0	1	0	1	-5.12548e-15	1
AL137792,1	processed_pseudogene	557	0	1	0	1	-5.12548e-15	1
RNU6,176P	snRNA	105	1.82146	1	0	1	-5.12548e-15	1
PTAFR	protein_coding	4208	0.0171783	1	0.144691	1	0.201301	1
DNAJC8	protein_coding	2892	0.124309	1	-0.0252528	1	0.0626835	1
ATP5IF1	protein_coding	2225	0.244756	0.722722	0.133399	1	-0.0887814	1
AL353622,1	lncRNA	1945	-1.01531	0.000302455	-0.542888	0.328637	-0.321947	1
AL353622,2	lncRNA	425	-1.97154	1	-1.96682	1	-5.12548e-15	1
MED18	protein_coding	2017	-0.20665	0.983069	-0.176773	1	0.136082	1
PHACTR4	protein_coding	7317	0.0397309	1	-0.0501331	1	-0.00221928	1
Y_RNA,36	misc_RNA	101	0	1	0	1	3.13465	1
CR391992,1	processed_pseudogene	394	1.54808	0.177726	1.29044	0.75338	-0.663864	1
SNORA73A	snoRNA	206	0	1	0	1	-5.12548e-15	1
AL513497,1	TEC	2083	0.149201	1	0.328004	1	-0.171549	1
TRNAU1AP	protein_coding	4311	0.049589	1	0.0647543	1	0.0715178	1
SNHG12	lncRNA	4266	0.142424	1	-0.0508522	1	0.126831	1
SNORD99	snoRNA	74	0.777976	1	-0.35138	1	-0.106078	1
SNORA61	snoRNA	130	0	1	0	1	-5.12548e-15	1
SNORA44	snoRNA	132	0	1	0	1	-5.12548e-15	1
SNORA16A	snoRNA	137	0	1	0	1	-5.12548e-15	1
SNORA16A,1	snoRNA	135	0	1	0	1	-5.12548e-15	1
TAF12	protein_coding	2337	0.00432995	1	0.0602118	1	0.152205	1
RAB42	protein_coding	2200	-3.29613	1	-3.29045	1	2.27615	1
AL360012,1	lncRNA	131	0	1	0	1	-5.12548e-15	1
RNU11	snRNA	134	-0.507038	1	-0.562498	1	0.814773	1
GMEB1	protein_coding	6413	-0.0283896	1	0.0757166	1	0.059003	1
YTHDF2	protein_coding	3729	0.119313	1	0.151459	0.986478	-0.00900825	1
OPRD1	protein_coding	9345	1.45141	1	1.45987	1	0.454813	1
AL009181,1	lncRNA	1085	-0.973506	1	-2.93123	0.121179	1.34131	1
Y_RNA,6	misc_RNA	110	0	1	0	1	-5.12548e-15	1
EPB41	protein_coding	19993	0.201418	0.378983	0.052662	1	-0.093172	1
AL138785,1	processed_pseudogene	331	0	1	0	1	-5.12548e-15	1
Y_RNA,35	misc_RNA	101	-1.72957	0.586546	-0.412524	1	-2.23375	1
TMEM200B	protein_coding	2606	-0.172313	1	-0.458145	1	-0.167549	1
AL357500,2	misc_RNA	169	0	1	0	1	-5.12548e-15	1
AL590729,1	lncRNA	573	0.0548711	1	0.310084	1	0.200376	1
PTPRU	protein_coding	6682	1.4328	1	-2.77125	1	3.12052	1
LINC01756	lncRNA	2148	0	1	0	1	-5.12548e-15	1
AL671862,1	unprocessed_pseudogene	349	0	1	0	1	-5.12548e-15	1
AC092265,1	lncRNA	498	1.78947	1	0	1	-5.12548e-15	1
AL645944,2	lncRNA	1953	0	1	0	1	-5.12548e-15	1
AL645944,1	processed_pseudogene	493	0	1	0	1	-5.12548e-15	1
LINC01648	lncRNA	1519	0	1	0	1	-5.12548e-15	1
AL137076,1	lncRNA	551	0	1	0	1	-5.12548e-15	1
AL021921,1	processed_pseudogene	93	0	1	0	1	-5.12548e-15	1
AL161638,2	lncRNA	507	0	1	0	1	-5.12548e-15	1
AL161638,1	lncRNA	481	0	1	0	1	-5.12548e-15	1
MATN1	protein_coding	4604	-0.643283	1	0.0477201	1	0.480778	1
MATN1,AS1	lncRNA	4024	-0.740691	0.35236	-0.911426	0.32675	0.546531	1
MIR4420	miRNA	77	0.506819	1	0.519062	1	-0.927587	1
AL137027,1	lncRNA	444	0	1	0	1	-5.12548e-15	1
LINC01778	lncRNA	2111	0	1	0	1	-5.12548e-15	1
RN7SKP91	misc_RNA	288	0	1	0	1	-5.12548e-15	1
AL445235,1	lncRNA	1747	0	1	0	1	-5.12548e-15	1
RN7SL371P	misc_RNA	267	0	1	0	1	-5.12548e-15	1
PUM1	protein_coding	6621	0.0403854	1	-0.0165172	1	-0.0242965	1
AL356320,2	processed_pseudogene	507	0	1	3.11062	1	-3.25407	1
AL356320,1	processed_pseudogene	163	0.328939	1	-0.219788	1	0.421234	1
SELENOWP1	processed_pseudogene	252	-1.97248	1	-0.200366	1	-1.88385	1
AC114495,1	processed_pseudogene	436	0	1	0	1	-5.12548e-15	1
NKAIN1	protein_coding	3320	2.54631	1	0	1	-5.12548e-15	1
SNRNP40	protein_coding	3887	0.138785	0.98759	0.00646042	1	0.0879837	1
ZCCHC17	protein_coding	1921	0.154768	0.980721	0.038132	1	-0.0752007	1
AL451070,1	lncRNA	439	0.022141	1	-0.392927	1	0.619662	1
FABP3	protein_coding	1398	0.995576	1	0.64259	1	-0.583415	1
SERINC2	protein_coding	3452	-1.41029	0.0224394	-0.952622	0.4544	-0.0232226	1
AC209007,1	processed_pseudogene	1342	0	1	0	1	-5.12548e-15	1
RNU6,40P	snRNA	107	0	1	0	1	-5.12548e-15	1
LDC1P	transcribed_unitary_pseudogene	3555	-1.4131	1	0.221746	1	-1.21851	1
Y_RNA,63	misc_RNA	114	0	1	0	1	-5.12548e-15	1
LINC01226	lncRNA	9848	0.0346947	1	0.868621	1	-1.04583	1
AC114488,1	lncRNA	813	0	1	0	1	-5.12548e-15	1
TINAGL1	protein_coding	5281	2.49652	1	0	1	2.28624	1
PEF1,AS1	lncRNA	2216	-0.88178	1	-1.41089	1	0.0139517	1
AC114488,2	lncRNA	480	-1.41245	1	-0.91307	1	-0.0808465	1
COL16A1	protein_coding	9253	-0.781908	1	-1.17781	1	1.38615	1
ADGRB2	protein_coding	7756	0.439753	1	-3.30525	1	-5.12548e-15	1
MIR4254	miRNA	76	0	1	0	1	-5.12548e-15	1
AL354919,2	lncRNA	537	0	1	2.56561	1	-2.7011	1
SPOCD1	protein_coding	7085	-0.206382	1	-1.99069	1	-5.12548e-15	1
AL354919,1	lncRNA	2257	1.78509	1	2.56883	1	-0.423476	1
AL136115,2	lncRNA	587	0.0519332	1	0.203871	1	-0.413787	1
PTP4A2	protein_coding	6708	-0.125194	0.892488	-0.0961847	1	-0.0191243	1
AL136115,1	lncRNA	517	0.829572	1	-1.8786	1	-1.89171	1
AL136115,3	lncRNA	1873	0	1	1.7645	1	-1.88092	1
KHDRBS1	protein_coding	3544	-0.0748862	1	-0.0190395	1	0.0459788	1
AL445248,1	lncRNA	624	-2.74554	0.072293	-1.3185	1	-0.465215	1
MIR5585	miRNA	59	0.0224262	1	-0.0591993	1	-0.048249	1
KPNA6	protein_coding	7457	0.110808	1	0.114099	1	0.101424	1
AL049795,2	lncRNA	667	1.74747	1	0	1	-5.12548e-15	1
AL049795,1	lncRNA	1357	-0.799786	0.0516779	-0.382962	1	0.232435	1
DCDC2B	protein_coding	1869	-0.840391	0.712361	-0.772709	1	0.0613329	1
TMEM234	protein_coding	3571	-0.383547	0.144164	-0.293828	0.736774	0.0752302	1
FAM167B	protein_coding	947	-0.255074	1	1.19744	1	-0.610902	1
LCK	protein_coding	3339	-2.14534	4.12756e-16	-2.62558	8.15234e-22	-0.199224	1
Metazoa_SRP,11	misc_RNA	260	0	1	0	1	-5.12548e-15	1
Y_RNA,58	misc_RNA	110	0	1	0	1	-5.12548e-15	1
AL109945,1	lncRNA	687	-0.389799	1	-0.422858	1	-0.979046	1
TSSK3	protein_coding	1849	-0.189369	1	-0.0867465	1	0.263981	1
FAM229A	protein_coding	2845	-0.132174	1	0.0077684	1	0.00510418	1
BSDC1	protein_coding	6741	-0.150848	0.895669	-0.00139712	1	-0.0918328	1
GAPDHP20	processed_pseudogene	1007	0	1	0	1	-5.12548e-15	1
AL356986,1	processed_pseudogene	341	0	1	0	1	-5.12548e-15	1
LRRC37A12P	unprocessed_pseudogene	1801	0	1	0	1	-5.12548e-15	1
RN7SL122P	misc_RNA	301	0	1	0	1	-5.12548e-15	1
AL033529,1	protein_coding	3447	1.09984	1	-0.182621	1	0.370128	1
ZBTB8B	protein_coding	12831	1.74747	1	0	1	-5.12548e-15	1
ZBTB8A	protein_coding	7077	0.301131	0.44745	-0.0794514	1	-0.0895837	1
Y_RNA,16	misc_RNA	102	-0.262895	1	-2.78221	1	2.27324	1
RBBP4	protein_coding	9470	-0.0133751	1	-0.0363234	1	0.0228331	1
SYNC	protein_coding	3722	0.463237	1	0.104389	1	-0.0587649	1
AC114489,1	lncRNA	395	2.54603	1	1.77797	1	-1.89452	1
KIAA1522	protein_coding	6020	0.399274	0.73563	-0.152918	1	-0.302611	1
S100PBP	protein_coding	9190	-0.291175	0.254521	-0.21085	1	-0.143068	1
FNDC5	protein_coding	3199	-1.4939	0.418546	-0.740887	1	0.475722	1
HPCA	protein_coding	1964	0.66799	1	0.45728	1	0.445225	1
TMEM54	protein_coding	1417	4.65054	0.311342	0	1	-5.12548e-15	1
AL031602,2	lncRNA	575	0.52196	1	0.204582	1	0.475795	1
AL031602,1	TEC	911	0.295041	1	0.587611	1	-0.923625	1
AL355864,1	processed_pseudogene	526	0.616416	1	1.09929	1	-3.21052	1
AL355864,2	unprocessed_pseudogene	863	-1.51563	1	-3.3314	1	-5.12548e-15	1
AL020995,1	lncRNA	1680	0.0118275	1	0.287221	1	-0.057621	1
Metazoa_SRP,6	misc_RNA	345	0.136992	1	0.271461	1	-0.271454	1
AZIN2	protein_coding	9581	0.659711	0.167517	0.631485	0.395773	-0.25891	1
AL662907,1	TEC	1360	-0.721016	1	-0.408684	1	0.326822	1
TRIM62	protein_coding	3976	-0.207917	1	-0.348934	0.593404	0.175785	1
AL662907,2	TEC	3448	-0.427556	1	0.177143	1	-0.331679	1
AL662907,3	lncRNA	1947	1.42921	1	-0.173289	1	0.360849	1
A3GALT2	protein_coding	1023	-0.411297	1	-0.293839	1	0.503174	1
AL513327,1	lncRNA	4015	0.754776	0.684175	0.668282	1	-0.320131	1
MIR3605	miRNA	100	-0.145519	1	-0.0843251	1	0.125904	1
TLR12P	unitary_pseudogene	2706	0	1	0	1	-5.12548e-15	1
AC115285,1	processed_pseudogene	736	0	1	0	1	-5.12548e-15	1
CSMD2	protein_coding	18157	1.81937	1	1.78924	1	-1.90585	1
HSPD1P14	processed_pseudogene	1618	0	1	0	1	-5.12548e-15	1
HMGB4	protein_coding	2561	0	1	0	1	-5.12548e-15	1
CSMD2,AS1	lncRNA	2619	0	1	0	1	-5.12548e-15	1
RNA5SP42	rRNA_pseudogene	115	0	1	0	1	-5.12548e-15	1
C1orf94	protein_coding	3339	0	1	0	1	-5.12548e-15	1
AC115286,1	processed_pseudogene	434	0	1	0	1	-5.12548e-15	1
AC099565,1	lncRNA	1426	0	1	0	1	-5.12548e-15	1
MIR552	miRNA	96	0	1	0	1	-5.12548e-15	1
SMIM12	protein_coding	10337	-0.0638168	1	0.0722163	1	0.11316	1
GJB5	protein_coding	1355	1.1017	1	2.40029	1	0.293687	1
GJB4	protein_coding	1444	0	1	0	1	-5.12548e-15	1
AL121988,1	lncRNA	560	0.072573	1	0.913989	1	-0.345929	1
GJB3	protein_coding	2362	-1.01705	1	1.41954	1	-0.328927	1
AL122010,1	lncRNA	720	0.480098	1	-0.398594	1	0.481577	1
DLGAP3	protein_coding	4042	0.0628078	1	-0.271896	1	0.0576155	1
AC114490,1	transcribed_unitary_pseudogene	1887	-0.877179	0.29282	-0.568269	1	-0.255079	1
AC114490,2	protein_coding	3099	-2.77091	1	-2.7655	1	-5.12548e-15	1
TMEM35B	protein_coding	922	2.56728	1	0	1	3.10684	1
RPL12P45	processed_pseudogene	478	0	1	2.56012	1	-2.69556	1
EFCAB14P1	processed_pseudogene	463	-0.248914	1	0.168265	1	-3.62105	1
AL590434,1	lncRNA	1886	4.36134	0.647863	0	1	2.26905	1
SFPQ	protein_coding	7419	0.146582	0.698514	0.0849704	1	-0.0552307	1
Y_RNA,22	misc_RNA	94	-1.1356	1	0.350431	1	0.191898	1
RN7SL503P	misc_RNA	303	0	1	2.56932	1	-2.70479	1
SNORA62	snoRNA	152	-0.0302163	1	0.241033	1	-0.237004	1
RPL5P4	processed_pseudogene	886	0.41845	1	0.335457	1	-0.690734	1
ZMYM4,AS1	lncRNA	459	2.6212	0.141455	1.7541	1	0.124651	1
Metazoa_SRP,14	misc_RNA	323	1.07697	1	1.45352	1	-0.454087	1
KIAA0319L	protein_coding	9619	-0.397003	0.000596567	-0.244961	0.225109	0.043479	1
AC004865,1	processed_pseudogene	1003	2.62299	1	1.7645	1	-1.88092	1
TFAP2E,AS1	lncRNA	1030	-0.205397	1	-0.242681	1	0.100427	1
TFAP2E	protein_coding	2272	-0.673943	0.00319511	-0.406649	0.424713	0.00230786	1
AL354864,1	lncRNA	539	1.81327	0.130711	-0.253455	1	0.2827	1
AGO4	protein_coding	7423	-0.201838	0.917453	-0.694233	3.85377e-05	0.0224299	1
AGO1	protein_coding	13890	0.0795136	1	0.0254435	1	0.00485704	1
CFAP97P1	processed_pseudogene	483	0	1	0	1	-5.12548e-15	1
AL139286,2	lncRNA	1802	-0.638961	1	0.0635637	1	-1.5988	1
AL139286,1	lncRNA	396	0.13032	1	-0.697527	1	-0.247276	1
AL138787,2	lncRNA	659	0.418484	1	1.38257	1	0.464246	1
AL138787,1	transcribed_processed_pseudogene	1674	1.76032	1	1.77247	1	0.394132	1
TEKT2	protein_coding	1959	1.40019	1	-0.991859	1	1.21472	1
COL8A2	protein_coding	4669	1.60231	1	1.58128	1	-2.22853	1
TRAPPC3	protein_coding	3527	0.014036	1	-0.0120913	1	0.154246	1
RN7SL131P	misc_RNA	256	0	1	0	1	-5.12548e-15	1
THRAP3	protein_coding	4720	0.0548082	1	0.0410822	1	0.0930226	1
UBE2V2P4	processed_pseudogene	259	-1.48603	1	0.421116	1	-1.57104	1
SH3D21	protein_coding	8142	-0.19069	1	0.0888967	1	-0.0243978	1
AL591845,1	lncRNA	4878	-0.400603	1	-0.122139	1	0.134776	1
RNU4,27P	snRNA	139	0	1	0	1	-5.12548e-15	1
OSCP1	protein_coding	2788	-0.265847	1	0.45441	1	-0.547146	1
SNORA63C	snoRNA	129	0.654262	1	-1.964	1	-5.12548e-15	1
MRPS15	protein_coding	2863	0.130379	1	0.135984	1	0.0605735	1
CSF3R	protein_coding	8429	-0.35542	0.0540537	-0.208665	0.986854	0.0790795	1
FTLP18	processed_pseudogene	523	0	1	0	1	-5.12548e-15	1
AL596257,1	lncRNA	2694	0	1	1.80809	1	-1.92483	1
AC117945,2	lncRNA	1521	0	1	0	1	-5.12548e-15	1
AC117945,1	lncRNA	778	0	1	0	1	-5.12548e-15	1
GRIK3	protein_coding	10497	-2.01705	0.000168857	1.66626	8.86536e-08	-0.143386	1
AL031430,1	lncRNA	1039	0	1	0	1	-5.12548e-15	1
AL353604,1	lncRNA	3153	0	1	0	1	-5.12548e-15	1
MIR4255	miRNA	72	0	1	0	1	-5.12548e-15	1
RNU6,636P	snRNA	107	0	1	0	1	-5.12548e-15	1
RNA5SP43	rRNA_pseudogene	110	0	1	0	1	-5.12548e-15	1
RPS29P6	processed_pseudogene	145	0	1	0	1	-5.12548e-15	1
MIR6732	miRNA	60	0	1	0	1	-5.12548e-15	1
MEAF6	protein_coding	6061	0.000673218	1	-0.119323	1	0.0907323	1
MIR5581	miRNA	60	0.242995	1	-0.514047	1	0.485087	1
SNIP1	protein_coding	5718	-0.0321248	1	-0.115744	1	0.0127854	1
FTH1P1	processed_pseudogene	532	-1.02367	1	-2.19351	1	-0.417151	1
AL034379,1	processed_pseudogene	253	1.74747	1	0	1	-5.12548e-15	1
DNALI1	protein_coding	4456	1.07194	1	-0.227771	1	0.446732	1
GNL2	protein_coding	5747	0.372527	0.0168175	0.0849629	1	-0.12131	1
AL513220,1	lncRNA	1326	0	1	0	1	-5.12548e-15	1
RSPO1	protein_coding	3058	0	1	0	1	-5.12548e-15	1
C1orf109	protein_coding	4434	0.168027	0.753126	0.0348016	1	-0.0514702	1
EPHA10	protein_coding	8152	-2.77862	1	-0.206988	1	-2.70168	1
Y_RNA,13	misc_RNA	100	0	1	0	1	-5.12548e-15	1
ACTN4P2	processed_pseudogene	1892	0	1	0	1	-5.12548e-15	1
AL929472,1	processed_pseudogene	429	-1.01867	1	-2.76073	1	2.26905	1
YRDC	protein_coding	1848	0.129445	1	-0.040058	1	0.167855	1
MTF1	protein_coding	7989	0.0858319	1	0.0762772	1	-0.0469753	1
AL929472,4	processed_pseudogene	691	-2.18549	1	-3.98368	1	-5.12548e-15	1
SNORA63,1	snoRNA	81	-1.52332	1	-3.27854	1	3.66178	1
Metazoa_SRP,10	misc_RNA	273	3.14467	1	0	1	-5.12548e-15	1
SF3A3	protein_coding	3894	0.100377	1	0.0290341	1	0.0392883	1
RNU6,510P	snRNA	108	0.685331	1	-1.54469	1	1.76391	1
UTP11	protein_coding	3381	0.250096	0.299644	0.162778	1	-0.127153	1
POU3F1	protein_coding	2965	0	1	0	1	-5.12548e-15	1
MIR3659HG	lncRNA	684	0.527799	1	-1.964	1	-5.12548e-15	1
AL139158,1	processed_pseudogene	340	0	1	0	1	-5.12548e-15	1
MIR3659	miRNA	99	0	1	0	1	-5.12548e-15	1
LINC02786	lncRNA	1562	0	1	0	1	-5.12548e-15	1
AL390839,1	lncRNA	1033	0	1	0	1	-5.12548e-15	1
AL390839,2	lncRNA	1235	0	1	0	1	-5.12548e-15	1
LINC01343	lncRNA	2573	0	1	0	1	-5.12548e-15	1
AL513479,1	processed_pseudogene	585	0	1	0	1	-5.12548e-15	1
RNU6,753P	snRNA	107	0	1	0	1	-5.12548e-15	1
LINC01685	lncRNA	3673	0	1	0	1	-5.12548e-15	1
HSPA5P1	processed_pseudogene	1960	1.7728	1	3.05128	1	-0.0739368	1
AL354702,1	lncRNA	1240	0	1	1.7645	1	-1.88092	1
RRAGC	protein_coding	5116	0.0845017	1	-0.00875234	1	-0.190566	1
AL139260,2	lncRNA	2171	0	1	0	1	-5.12548e-15	1
AL139260,1	lncRNA	2004	0.743087	0.129339	0.305091	1	-0.0332139	1
MYCBP	protein_coding	2773	0.15273	1	0.0607862	1	-0.157734	1
AL139260,3	protein_coding	3251	-0.218214	1	-1.96521	1	-5.12548e-15	1
GJA9	protein_coding	2439	-1.99632	1	-1.9916	1	2.2692	1
RHBDL2	protein_coding	2826	0.0711186	1	0.282352	1	-0.96015	1
RNU6,605P	snRNA	108	-1.15901	1	-0.636514	1	-3.15609	1
Y_RNA,48	misc_RNA	101	0	1	0	1	-5.12548e-15	1
EIF1P2	processed_pseudogene	350	0	1	0	1	-5.12548e-15	1
AKIRIN1	protein_coding	2688	0.0100828	1	-0.052	1	0.105807	1
NDUFS5	protein_coding	548	0.573153	0.00789582	0.136198	1	-0.0505534	1
MACF1	protein_coding	42738	0.14549	0.821975	0.140722	1	-0.0588315	1
RNU6,608P	snRNA	104	0	1	0	1	-5.12548e-15	1
RNA5SP44	rRNA_pseudogene	133	0	1	0	1	-5.12548e-15	1
AL442071,2	lncRNA	1941	0.841917	1	-0.238324	1	0.0886264	1
AL442071,1	lncRNA	558	0.0973806	1	-0.538856	1	0.484038	1
HSPE1P8	processed_pseudogene	288	0	1	3.45323	1	1.19749	1
BMP8A	protein_coding	5636	-0.0298535	1	-0.642775	1	-0.107835	1
OXCT2P1	unprocessed_pseudogene	1535	-0.0491498	1	0.0406209	1	0.188602	1
SNORA55	snoRNA	135	0	1	0	1	-5.12548e-15	1
HEYL	protein_coding	4077	-0.437131	0.135212	-0.655293	0.00451252	0.176574	1
AL035404,2	lncRNA	304	0	1	0	1	-5.12548e-15	1
NT5C1A	protein_coding	1107	0	1	0	1	-5.12548e-15	1
HPCAL4	protein_coding	4758	0	1	0	1	-5.12548e-15	1
AL035404,1	processed_pseudogene	568	0	1	0	1	-5.12548e-15	1
RNU7,121P	snRNA	62	0	1	0	1	-5.12548e-15	1
BMP8B	protein_coding	4826	0.143359	1	0.078447	1	0.121587	1
OXCT2	protein_coding	1826	0.0491132	1	0.407704	1	-0.0511719	1
BMP8B,AS1	lncRNA	1218	-2.65085	1	-4.39229	0.986854	3.6669	1
AL033527,2	lncRNA	1196	0.413908	1	-0.0543759	1	0.0511491	1
AL033527,1	unprocessed_pseudogene	154	0	1	1.7645	1	-1.88092	1
AL033527,3	lncRNA	1744	-0.876504	0.119377	-0.794213	0.389509	-0.175418	1
LINC02811	lncRNA	673	0.105895	1	-0.600032	1	-0.0735306	1
Y_RNA,26	misc_RNA	113	-1.01253	0.706914	-0.908704	1	0.154509	1
MYCL	protein_coding	5063	3.41809	1	0	1	-5.12548e-15	1
MYCL,AS1	lncRNA	785	0	1	0	1	2.26905	1
Y_RNA,46	misc_RNA	109	0	1	0	1	-5.12548e-15	1
MFSD2A	protein_coding	4007	6.58492	1.006e-07	0	1	-5.12548e-15	1
AL663070,1	processed_pseudogene	725	-0.20942	1	-0.180777	1	0.37777	1
OAZ1P1	processed_pseudogene	685	0	1	0	1	-5.12548e-15	1
RNU6,1237P	snRNA	107	-0.434793	1	-0.935079	1	0.0696966	1
TMCO2	protein_coding	846	-0.955631	1	-0.974927	1	0.379208	1
AL050341,2	lncRNA	1541	0.0345759	1	-0.0342572	1	-0.0933436	1
AL050341,1	processed_pseudogene	313	-1.50708	1	-1.50063	1	-1.90646	1
COL9A2	protein_coding	4215	0.789671	1	-0.118771	1	0.349864	1
AL031985,2	processed_pseudogene	480	0	1	0	1	-5.12548e-15	1
AL031985,1	processed_pseudogene	418	0	1	0	1	-5.12548e-15	1
AL031985,4	lncRNA	673	1.45365	1	0.623476	1	0.795623	1
AL031985,3	lncRNA	2449	0.04408	1	-0.270003	1	0.0607164	1
AL603839,4	TEC	1005	-0.606391	1	0.173523	1	-0.920717	1
ZFP69	protein_coding	3173	0.101727	1	0.0353986	1	-0.0302574	1
AL603839,3	lncRNA	605	0.611958	1	0.441455	1	-0.296587	1
EXO5	protein_coding	3092	-0.0525566	1	-0.124686	1	-0.1014	1
AL603839,1	lncRNA	432	0.330249	1	-0.660299	1	0.709288	1
AL603839,2	lncRNA	546	-0.282808	1	0.385964	1	-1.85583	1
AL356379,2	lncRNA	720	1.74747	1	0	1	-5.12548e-15	1
AL356379,1	unprocessed_pseudogene	126	3.05815	1	0	1	2.27899	1
GTF2F2P2	processed_pseudogene	721	0	1	2.56012	1	-2.69556	1
AL031289,2	lncRNA	1672	-1.96973	1	-1.96501	1	2.28539	1
NFYC,AS1	lncRNA	1687	-0.310954	0.844933	-0.140983	1	0.0621411	1
NFYC	protein_coding	5990	-0.0685626	1	0.0120099	1	0.122871	1
MIR30E	miRNA	92	-0.145928	1	-0.397846	1	1.00648	1
KCNQ4	protein_coding	4408	-0.423426	1	-0.427333	1	-0.22685	1
RN7SL326P	misc_RNA	296	2.98388	1	2.56044	1	-2.69589	1
CITED4	protein_coding	1310	6.72643	1.24916e-08	0	1	-5.12548e-15	1
AC119677,1	lncRNA	471	0	1	0	1	-5.12548e-15	1
AL391730,1	unprocessed_pseudogene	921	0	1	0	1	2.26905	1
AL391730,2	lncRNA	1354	0	1	0	1	-5.12548e-15	1
UBE2V1P8	processed_pseudogene	265	1.74747	1	0	1	-5.12548e-15	1
CTPS1	protein_coding	11164	0.0582543	1	0.0670286	1	-0.0631198	1
SCMH1	protein_coding	4447	0.0861382	1	0.100991	1	0.114733	1
RPL23AP17	processed_pseudogene	499	0	1	3.41966	1	-1.29326	1
AC093151,7	lncRNA	4437	0.262656	1	-0.0542084	1	0.205956	1
AC093151,2	lncRNA	2252	-0.707247	0.0406573	-0.64214	0.137696	0.0177231	1
AC093151,1	processed_pseudogene	313	-1.97229	1	-1.96757	1	2.26989	1
AC093151,5	transcribed_unprocessed_pseudogene	1348	1.74747	1	2.56561	1	-2.7011	1
FOXO6	protein_coding	2398	-0.688304	0.259134	-0.94724	0.0606966	0.32477	1
FOXO6,AS1	lncRNA	394	0	1	0	1	2.28624	1
RNA5SP45	rRNA_pseudogene	92	0	1	0	1	-5.12548e-15	1
EDN2	protein_coding	1649	3.40835	1	1.79515	1	-1.91175	1
AL445933,2	lncRNA	265	1.78947	1	2.56561	1	-2.7011	1
AL445933,1	processed_pseudogene	2242	-0.424363	1	-0.433304	1	-0.299843	1
AC119676,1	protein_coding	81	0	1	0	1	-5.12548e-15	1
AL158216,1	lncRNA	1188	0.646354	1	0.285996	1	-0.931792	1
HNRNPFP1	processed_pseudogene	1133	0	1	0	1	-5.12548e-15	1
AC114492,1	processed_pseudogene	454	0	1	0	1	-5.12548e-15	1
GUCA2B	protein_coding	604	0	1	0	1	-5.12548e-15	1
GUCA2A	protein_coding	597	2.56728	1	0	1	-5.12548e-15	1
FOXJ3	protein_coding	6896	0.0155109	1	-0.00754682	1	-0.0800442	1
AC096540,1	lncRNA	661	0.580406	1	1.10287	1	-0.942927	1
RIMKLA	protein_coding	10638	0	1	0	1	-5.12548e-15	1
AL513331,1	processed_pseudogene	397	0	1	0	1	-5.12548e-15	1
ZMYND12	protein_coding	2181	0.079031	1	-0.016709	1	0.682837	1
PPCS	protein_coding	3412	-0.352506	0.0241525	-0.15928	1	-0.0083332	1
RPS3AP11	processed_pseudogene	755	-1.12142	1	-0.581038	1	1.10731	1
TMSB4XP1	processed_pseudogene	135	3.02909	1	2.5397	1	-0.402112	1
RNU6,536P	snRNA	107	0	1	1.80809	1	0.344221	1
AL445669,1	processed_pseudogene	421	-0.253509	1	0.260559	1	-3.19597	1
PPIH	protein_coding	5095	0.104625	1	0.0348721	1	-0.0241188	1
AC098484,4	lncRNA	3315	-0.404965	0.635177	0.00645603	1	-0.128022	1
YBX1	protein_coding	3395	0.210655	0.26256	0.11866	1	0.034521	1
CLDN19	protein_coding	3602	-1.42078	1	0.217365	1	-0.297886	1
AC098484,3	protein_coding	1582	2.49652	1	0	1	-5.12548e-15	1
AC098484,1	lncRNA	484	-0.382448	1	-0.786029	1	-1.01071	1
SVBP	protein_coding	1353	-0.024268	1	-0.0378963	1	-0.342819	1
ERMAP	protein_coding	5720	-0.102171	1	-0.269859	0.538948	0.165803	1
AL512353,1	lncRNA	3776	-0.219139	1	-0.579421	1	0.38944	1
AL512353,2	processed_pseudogene	1962	-1.96872	1	-1.964	1	-5.12548e-15	1
MKRN8P	processed_pseudogene	1326	0	1	0	1	-5.12548e-15	1
ATP6V0CP4	processed_pseudogene	440	-0.0264097	1	-0.0607063	1	-0.494139	1
SLC2A1,AS1	lncRNA	4275	-0.597583	0.957078	-0.497958	1	-0.0929306	1
AC099795,1	lncRNA	1097	-2.6454	0.535837	-1.36232	1	0.441804	1
RNU6,880P	snRNA	107	-3.65523	1	-3.64939	1	-5.12548e-15	1
U6,1	snRNA	89	0	1	0	1	-5.12548e-15	1
AL161637,1	processed_pseudogene	412	0	1	0	1	-5.12548e-15	1
FAM183A	protein_coding	843	0	1	0	1	-5.12548e-15	1
EBNA1BP2	protein_coding	3561	0.65795	9.83178e-09	0.22465	0.647923	-0.0660139	1
MIR6733	miRNA	61	0	1	0	1	-5.12548e-15	1
CFAP57	protein_coding	5583	-1.12133	1	0.296793	1	-1.83973	1
RNA5SP46	rRNA_pseudogene	120	0	1	0	1	-5.12548e-15	1
TMEM125	protein_coding	2138	0	1	0	1	-5.12548e-15	1
C1orf210	protein_coding	1522	2.57288	1	0	1	-5.12548e-15	1
TIE1	protein_coding	6705	-1.87081	4.12756e-16	-1.37378	1.67282e-09	0.325643	1
MPL	protein_coding	3937	-0.902034	0.628865	-0.194066	1	-0.432071	1
AL139289,2	lncRNA	557	0.239619	1	-0.218038	1	1.32202	1
AL139289,1	lncRNA	661	-1.05097	0.231682	-0.297625	1	-0.250202	1
MIR6734	miRNA	68	0	1	0	1	-5.12548e-15	1
MED8,AS1	lncRNA	731	-0.26032	1	-0.143789	1	0.200632	1
SZT2,AS1	lncRNA	699	0.288632	1	-0.0114349	1	0.178429	1
MIR6735	miRNA	73	0	1	0	1	-5.12548e-15	1
HYI,AS1	lncRNA	545	0.330294	1	-0.644561	1	-0.0469833	1
PTPRF	protein_coding	10712	-0.181344	1	-1.96526	1	-5.12548e-15	1
AL451062,2	protein_coding	4037	1.10381	1	-1.96922	1	-5.12548e-15	1
KDM4A,AS1	lncRNA	4217	0.601715	0.102506	0.187136	1	-0.304692	1
ST3GAL3,AS1	lncRNA	469	-1.89711	1	-1.09557	1	-2.71765	1
MIR6079	miRNA	62	0	1	0	1	-5.12548e-15	1
SHMT1P1	processed_pseudogene	1312	-1.39275	1	-0.244367	1	0.176992	1
ARTN	protein_coding	2657	-0.237581	1	0.00100711	1	-0.0711386	1
AL357079,1	lncRNA	2224	-0.0837412	1	-0.1049	1	-0.0536597	1
AL357079,2	lncRNA	2044	0.558673	0.400356	0.175876	1	0.204288	1
CCDC24	protein_coding	3563	-0.121853	1	-0.491691	1	0.0968027	1
SLC6A9	protein_coding	5249	-2.66217	2.80661e-23	-2.99588	3.51922e-27	0.349163	1
AL139220,1	processed_pseudogene	520	0	1	0	1	-5.12548e-15	1
KRT8P47	processed_pseudogene	1398	-1.12092	1	-1.884	1	0.376692	1
RN7SL479P	misc_RNA	300	0	1	0	1	-5.12548e-15	1
KLF17	protein_coding	3160	3.04367	1	0	1	-5.12548e-15	1
AL356653,1	processed_pseudogene	360	-1.13232	1	-3.674	1	2.27468	1
KLF18	protein_coding	3159	0	1	0	1	-5.12548e-15	1
AL359839,1	processed_pseudogene	1160	0	1	0	1	-5.12548e-15	1
Y_RNA,9	misc_RNA	96	0	1	0	1	-5.12548e-15	1
OOSP1P1	processed_pseudogene	274	0	1	0	1	-5.12548e-15	1
AL035417,1	processed_pseudogene	214	0	1	0	1	-5.12548e-15	1
AL035417,2	processed_pseudogene	796	2.56728	1	1.80809	1	-1.92483	1
RNU6,369P	snRNA	102	0	1	0	1	-5.12548e-15	1
RNU5D,1	snRNA	116	0.0161066	1	-0.073933	1	0.0659078	1
SNORD55	snoRNA	80	0	1	0	1	-5.12548e-15	1
SNORD38A	snoRNA	70	0	1	0	1	-5.12548e-15	1
SNORD38B	snoRNA	67	0	1	0	1	-5.12548e-15	1
SNORD38B,1	snoRNA	69	0	1	0	1	-5.12548e-15	1
RPS15AP11	processed_pseudogene	385	-0.259836	1	-0.902265	1	-0.0793244	1
BEST4	protein_coding	2512	-0.756043	1	0.214577	1	-0.49261	1
TCTEX1D4	protein_coding	1355	-0.23024	1	-0.126092	1	0.240429	1
BTBD19	protein_coding	3520	-0.274507	1	-0.102535	1	-0.300246	1
PTCH2	protein_coding	5334	0.659965	0.834289	0.881902	0.540707	-0.322177	1
RNU5E,6P	snRNA	115	0	1	0	1	-5.12548e-15	1
AL136380,1	processed_pseudogene	162	0.602185	1	-0.24578	1	-0.481297	1
RNA5SP47	rRNA_pseudogene	109	0	1	1.7645	1	-1.88092	1
CCNB1IP1P1	processed_pseudogene	839	-1.99669	1	0.531457	1	-0.372395	1
PPIAP35	processed_pseudogene	492	1.82146	1	0	1	-5.12548e-15	1
MRPS17P1	processed_pseudogene	3130	-0.560137	1	-3.97606	1	-5.12548e-15	1
ZSWIM5	protein_coding	6095	-0.396532	1	-1.08734	1	0.470519	1
OSTCP5	processed_pseudogene	453	2.54758	1	3.06911	1	-0.932016	1
LINC01144	lncRNA	1710	0.245006	1	0.0283914	1	0.267606	1
HPDL	protein_coding	1785	0.27296	0.737894	0.100832	1	0.229038	1
MUTYH	protein_coding	5811	-0.128576	1	-0.14856	1	0.0763077	1
AL451136,1	protein_coding	2768	0	1	0	1	-5.12548e-15	1
TESK2	protein_coding	3319	-0.191135	1	-0.308529	1	0.23147	1
PPIAP36	processed_pseudogene	325	0	1	0	1	-5.12548e-15	1
CCDC163	protein_coding	2757	-0.133458	1	-0.20369	1	0.0740037	1
PRDX1	protein_coding	1682	0.382288	0.0333133	0.141578	1	0.0453294	1
HMGB1P48	unprocessed_pseudogene	598	0	1	0	1	-5.12548e-15	1
AL355480,3	pseudogene	96	1.08864	1	1.79038	1	-0.138976	1
AL355480,1	pseudogene	99	-2.99909	0.266423	-0.58893	1	0.96445	1
AL355480,2	pseudogene	84	-2.42039	1	-1.66139	1	0.439809	1
AL355480,4	pseudogene	69	2.57135	1	1.77822	1	0.379485	1
GPBP1L1	protein_coding	7433	0.0703036	1	0.0700539	1	-0.0822318	1
RPS15AP10	processed_pseudogene	382	0.267191	1	0.195824	1	-0.544886	1
IPP	protein_coding	3708	-0.0241365	1	0.041487	1	0.0646897	1
AL603882,1	processed_pseudogene	681	0	1	0	1	-5.12548e-15	1
MAST2	protein_coding	8062	-0.0462792	1	-0.0895812	1	0.141599	1
TMA16P2	processed_pseudogene	601	0	1	0	1	-5.12548e-15	1
P3R3URF,PIK3R3	protein_coding	1553	0	1	0	1	-5.12548e-15	1
AL358075,1	lncRNA	649	2.59504	1	3.49083	1	-0.53165	1
AL358075,3	processed_pseudogene	226	1.74747	1	0	1	-5.12548e-15	1
AL358075,2	lncRNA	339	0.51927	1	-0.628698	1	0.844024	1
TSPAN1	protein_coding	2370	1.78646	1	3.99338	0.95037	-1.87266	1
P3R3URF	protein_coding	405	0	1	0	1	-5.12548e-15	1
LURAP1	protein_coding	1849	-0.748768	1	-0.709267	1	-2.7011	1
RAD54L	protein_coding	4078	0.151367	0.894058	-0.055204	1	0.0958935	1
UQCRH	protein_coding	1341	0.176205	0.659514	0.0766615	1	0.0900811	1
NSUN4	protein_coding	8468	-0.176797	0.6707	-0.18665	0.902142	-0.0064303	1
AL122001,1	processed_pseudogene	370	0.302394	1	0.151164	1	0.110876	1
FAAH	protein_coding	2724	0.025561	1	0.241535	1	-0.180767	1
FAAHP1	transcribed_unprocessed_pseudogene	2476	-0.66549	0.611946	-0.867322	0.487059	0.345344	1
DMBX1	protein_coding	5068	-0.646789	1	-1.10345	1	0.440353	1
TMEM275	protein_coding	1633	0	1	0	1	-5.12548e-15	1
MKNK1,AS1	lncRNA	2530	-0.490831	1	-0.222714	1	-0.125724	1
KNCN	protein_coding	2933	-0.220778	1	-1.96765	1	-5.12548e-15	1
MKNK1	protein_coding	8071	-0.0537492	1	-0.0505808	1	-0.0236994	1
ATPAF1	protein_coding	5677	0.0797829	1	-0.168837	0.917897	0.13159	1
NENFP1	processed_pseudogene	466	-1.33387	0.685677	0.451321	1	-0.229022	1
TEX38	protein_coding	1464	0.579925	1	2.00002	1	0.465948	1
EFCAB14	protein_coding	16312	-0.0121661	1	-0.0280332	1	-0.119336	1
AL593856,1	processed_pseudogene	805	0	1	0	1	-5.12548e-15	1
CYP4B1	protein_coding	3466	0	1	0	1	-5.12548e-15	1
CYP4Z2P	transcribed_unprocessed_pseudogene	1598	0	1	0	1	-5.12548e-15	1
TUBAP8	processed_pseudogene	1192	-1.97154	1	-1.96682	1	-5.12548e-15	1
CYP4A11	protein_coding	3890	-0.220768	1	-1.96766	1	-5.12548e-15	1
CYP4A26P	unprocessed_pseudogene	196	0	1	0	1	-5.12548e-15	1
CYP4A43P	unprocessed_pseudogene	121	0	1	0	1	-5.12548e-15	1
CYP4A27P	unprocessed_pseudogene	190	0	1	0	1	-5.12548e-15	1
CYP4A44P	unprocessed_pseudogene	154	0	1	0	1	-5.12548e-15	1
CYP4X1	protein_coding	2447	-2.77091	1	-2.7655	1	-5.12548e-15	1
CYP4Z1	protein_coding	2252	0	1	1.78935	1	0.363217	1
TUBAP9	processed_pseudogene	1202	-2.76614	1	-2.76073	1	3.13465	1
CYP4A22,AS1	lncRNA	921	-0.956949	0.368662	-0.8732	0.8953	-0.0592474	1
MTND1P34	transcribed_processed_pseudogene	671	-1.99577	0.538386	-1.62121	0.848216	-0.455733	1
LINC00853	lncRNA	661	-0.563174	1	0.57602	1	0.64559	1
PDZK1IP1	protein_coding	1430	-1.99669	1	-1.99197	1	-5.12548e-15	1
CMPK1	protein_coding	3844	0.0940337	1	0.0414145	1	-0.0212927	1
FOXE3	protein_coding	1768	0.871659	1	0.943209	1	-0.720541	1
FOXD2	protein_coding	2648	-0.0969168	1	-0.528373	0.825353	0.0212195	1
AL356458,1	processed_pseudogene	465	0	1	0	1	-5.12548e-15	1
RPL21P24	processed_pseudogene	448	0	1	0	1	-5.12548e-15	1
ATP6V0E1P4	processed_pseudogene	242	0	1	0	1	-5.12548e-15	1
LINC01738	lncRNA	1461	0	1	0	1	-5.12548e-15	1
TRABD2B	protein_coding	7524	0	1	0	1	-5.12548e-15	1
AL691459,1	lncRNA	407	0	1	0	1	-5.12548e-15	1
AC096541,1	lncRNA	1807	0	1	0	1	-5.12548e-15	1
LINC02794	lncRNA	1477	2.56728	1	0	1	-5.12548e-15	1
AL356289,1	lncRNA	292	0	1	0	1	-5.12548e-15	1
CYP46A4P	processed_pseudogene	267	0	1	0	1	-5.12548e-15	1
SKINT1L	transcribed_unprocessed_pseudogene	2010	0	1	0	1	-5.12548e-15	1
AL356289,2	TEC	2669	0	1	0	1	-5.12548e-15	1
AL109659,1	lncRNA	651	0	1	0	1	-5.12548e-15	1
SLC5A9	protein_coding	4535	0	1	0	1	3.13465	1
AL109659,2	lncRNA	1674	0	1	0	1	-5.12548e-15	1
AL109659,3	TEC	950	0	1	0	1	-5.12548e-15	1
SPATA6	protein_coding	5938	0.591076	1	0.588255	1	-2.69551	1
PPP1R8P1	processed_pseudogene	1044	0	1	0	1	-5.12548e-15	1
RNU6,723P	snRNA	107	0	1	0	1	-5.12548e-15	1
RNU4,61P	snRNA	107	0	1	0	1	-5.12548e-15	1
AL356968,1	processed_pseudogene	474	0	1	0	1	-5.12548e-15	1
AGBL4	protein_coding	7504	0	1	0	1	-5.12548e-15	1
AL391844,1	lncRNA	1861	0	1	0	1	-5.12548e-15	1
BEND5	protein_coding	2142	0	1	0	1	-5.12548e-15	1
AL645507,1	lncRNA	573	0	1	0	1	-5.12548e-15	1
AC099788,1	lncRNA	793	0	1	0	1	-5.12548e-15	1
AGBL4,AS1	lncRNA	566	0	1	0	1	-5.12548e-15	1
AGBL4,IT1	lncRNA	514	0	1	0	1	-5.12548e-15	1
AL390023,1	processed_pseudogene	262	0	1	0	1	-5.12548e-15	1
ZNF859P	unprocessed_pseudogene	1966	0	1	0	1	-5.12548e-15	1
AL645730,1	TEC	1901	0	1	0	1	-5.12548e-15	1
MTND2P29	processed_pseudogene	412	0	1	0	1	-5.12548e-15	1
ELAVL4	protein_coding	8368	0	1	0	1	-5.12548e-15	1
AL583843,1	processed_pseudogene	346	0	1	0	1	-5.12548e-15	1
ELAVL4,AS1	lncRNA	858	0	1	0	1	-5.12548e-15	1
AL592182,1	lncRNA	250	0	1	0	1	-5.12548e-15	1
LINC02808	lncRNA	3511	0	1	0	1	-5.12548e-15	1
AL592182,2	lncRNA	3304	0	1	0	1	-5.12548e-15	1
AL596275,1	processed_pseudogene	877	0	1	1.78941	1	-1.90602	1
HMGB1P45	processed_pseudogene	653	0	1	0	1	-5.12548e-15	1
FCF1P6	processed_pseudogene	595	2.36434	1	1.09823	1	-0.92598	1
DMRTA2	protein_coding	3168	2.1911	0.982697	2.2045	1	-2.05646	1
AL049637,1	lncRNA	930	1.75199	1	1.76731	1	-1.88376	1
FAF1	protein_coding	7549	-0.0247636	1	-0.0532217	1	-0.0314752	1
FAF1,AS1	lncRNA	503	-0.179253	1	0.601605	1	-2.7011	1
RNU6,1026P	snRNA	108	2.49652	1	0	1	2.26905	1
PHBP12	processed_pseudogene	811	0.0407694	1	0.307795	1	-0.735327	1
MRPS6P2	processed_pseudogene	370	1.06456	1	-0.893159	1	-0.0937065	1
MIR4421	miRNA	69	-2.19052	1	-0.513713	1	0.447803	1
MIR6500	miRNA	86	0.111179	1	-0.246235	1	-3.19439	1
C1orf185	protein_coding	1118	1.08099	1	3.0619	0.222752	-0.204916	1
Y_RNA,11	misc_RNA	110	-0.24527	1	-1.99057	1	-5.12548e-15	1
CFL1P2	processed_pseudogene	684	-1.97154	1	-1.96682	1	3.10684	1
LINC01562	lncRNA	2366	3.0309	1	0	1	-5.12548e-15	1
RNF11	protein_coding	3112	-0.0902296	1	-0.0658577	1	-0.00495807	1
AL162430,1	processed_pseudogene	870	-0.589485	1	0.624342	1	0.0435863	1
AL162430,2	lncRNA	435	0.679806	1	-1.10946	1	-0.41878	1
TTC39A,AS1	lncRNA	1222	0	1	0	1	-5.12548e-15	1
EPS15	protein_coding	7378	0.0445074	1	0.0440386	1	-0.121934	1
AL671986,1	processed_pseudogene	955	-1.50865	1	0.892227	1	0.468262	1
RNU6,877P	snRNA	107	-0.234347	1	0.252453	1	0.859228	1
AC104170,1	lncRNA	678	-0.220633	1	0.298919	1	-0.940352	1
EPS15,AS1	lncRNA	476	0.0684991	1	0.262635	1	-0.406403	1
RNU6,1281P	snRNA	105	0	1	0	1	-5.12548e-15	1
CALR4P	transcribed_unitary_pseudogene	2704	-0.261683	1	-0.586435	1	0.190912	1
GAPDHP51	processed_pseudogene	1000	-0.185063	1	-0.167244	1	-1.91685	1
SLC25A6P3	processed_pseudogene	879	0.730021	1	0.508109	1	-0.914611	1
AL050343,1	snoRNA	122	0	1	0	1	-5.12548e-15	1
NRDC	protein_coding	6773	0.356016	0.0146988	0.181111	1	-0.144926	1
AL050343,3	lncRNA	280	-0.138792	1	0.244922	1	-0.0370513	1
MIR761	miRNA	59	0	1	0	1	-5.12548e-15	1
TSEN15P2	processed_pseudogene	358	1.74747	1	0	1	-5.12548e-15	1
RAB3B	protein_coding	12780	-1.9699	1	-0.176155	1	-1.90563	1
RNA5SP48	rRNA_pseudogene	126	0	1	0	1	-5.12548e-15	1
AL445685,2	processed_pseudogene	342	0	1	0	1	-5.12548e-15	1
RN7SL290P	misc_RNA	300	-1.99669	1	-1.99197	1	-5.12548e-15	1
AL445685,3	protein_coding	1986	0	1	0	1	-5.12548e-15	1
KTI12	protein_coding	1708	-0.181442	1	-0.114928	1	0.135779	1
TXNDC12,AS1	lncRNA	391	-2.76614	1	-2.76073	1	3.10684	1
BTF3L4	protein_coding	5948	-0.251334	0.305322	-0.115278	1	0.0131033	1
ZFYVE9	protein_coding	7975	0.0838524	1	0.095648	1	-0.211649	1
RN7SL788P	misc_RNA	316	-0.359401	1	-0.420084	1	-0.0641764	1
AL139156,2	processed_pseudogene	340	-0.211572	1	-0.212757	1	-3.59864	1
AL139156,1	processed_pseudogene	841	1.78947	1	0	1	-5.12548e-15	1
AL139156,3	processed_pseudogene	394	0	1	0	1	-5.12548e-15	1
DNAJC19P7	processed_pseudogene	344	3.33598	1	0	1	2.26905	1
ANAPC10P1	processed_pseudogene	556	0.322413	1	0.120467	1	0.359586	1
CC2D1B	protein_coding	7507	-0.0087432	1	0.0366851	1	0.0771905	1
AL513218,1	lncRNA	391	-0.268204	1	-0.553336	1	0.11159	1
AL513218,2	lncRNA	939	-0.029944	1	-0.9001	1	0.446217	1
PLA2G12AP1	processed_pseudogene	568	0.648767	1	-0.21238	1	0.422065	1
ORC1	protein_coding	3121	0.244408	0.189061	0.0844151	1	0.0535191	1
PRPF38A	protein_coding	5617	0.269041	0.133022	0.121	1	-0.0572461	1
AL591167,1	lncRNA	456	0.0815365	1	0.180376	1	-0.70386	1
EEF1GP7	processed_pseudogene	703	-0.251507	1	1.06435	1	0.62061	1
SHISAL2A	protein_coding	2684	-0.607447	1	0.460566	1	-1.05719	1
NDUFS5P3	processed_pseudogene	321	0	1	0	1	-5.12548e-15	1
RN7SL62P	misc_RNA	297	0	1	0	1	-5.12548e-15	1
ZYG11B	protein_coding	8206	0.058998	1	0.0184072	1	-0.176913	1
RNU6,969P	snRNA	105	0.587711	1	-0.192998	1	1.22764	1
ZYG11A	protein_coding	4694	0	1	0	1	-5.12548e-15	1
AC099677,3	lncRNA	380	0	1	0	1	-5.12548e-15	1
ECHDC2	protein_coding	11572	0.272983	1	1.51405	0.0330657	-0.252901	1
AC099677,1	processed_pseudogene	175	0	1	0	1	-5.12548e-15	1
AC099677,2	processed_pseudogene	175	0	1	3.71898	1	-0.739645	1
SCP2	protein_coding	8253	0.28934	0.210656	0.0658782	1	-0.019572	1
AC099677,4	miRNA	99	-0.764381	1	-0.23369	1	-0.918495	1
AC099677,6	miRNA	88	0	1	0	1	-5.12548e-15	1
AC099677,5	miRNA	100	-1.11442	1	0.519653	1	-0.302333	1
H3P2	processed_pseudogene	395	0	1	0	1	-5.12548e-15	1
RRAS2P1	processed_pseudogene	502	-1.9739	1	-0.168708	1	0.354647	1
TUBBP10	processed_pseudogene	1301	2.55675	1	2.56811	1	0.41135	1
PODN	protein_coding	4899	-0.18834	1	0.581067	1	0.951383	1
AL445183,1	lncRNA	467	0	1	0	1	-5.12548e-15	1
HIGD1AP11	processed_pseudogene	280	0	1	0	1	-5.12548e-15	1
AL445183,2	lncRNA	1871	-1.00236	1	0.238152	1	-3.16589	1
AL606760,4	unprocessed_pseudogene	718	0	1	0	1	-5.12548e-15	1
AL606760,2	lncRNA	1227	-0.177842	1	-0.0184621	1	-0.138584	1
CZIB	protein_coding	4504	-0.142979	1	-0.0338476	1	0.167667	1
AL606760,3	lncRNA	3591	0.268386	1	0.588306	1	-0.50118	1
MAGOH	protein_coding	1363	0.523164	0.0119614	0.082046	1	0.0895907	1
AL606760,1	lncRNA	1941	0.0190252	1	-0.205239	1	0.578064	1
AL355483,1	lncRNA	675	-0.140805	1	-0.213462	1	-0.170856	1
AL355483,2	lncRNA	752	0.169551	1	-0.0320298	1	0.557989	1
LINC01771	lncRNA	567	-0.489638	0.515046	-0.290743	1	-0.0933748	1
AC119428,2	lncRNA	886	-0.518161	1	0.0633196	1	-0.242249	1
AC119428,1	lncRNA	383	2.97912	1	0	1	-5.12548e-15	1
LINC02812	lncRNA	933	0	1	2.59787	1	-2.73356	1
SLC25A3P1	transcribed_processed_pseudogene	3164	-1.99669	1	-1.99197	1	-5.12548e-15	1
AL365445,1	processed_pseudogene	79	0	1	0	1	-5.12548e-15	1
DMRTB1	protein_coding	2440	0	1	0	1	-5.12548e-15	1
GLIS1	protein_coding	3113	0.572626	1	-0.219325	1	0.385332	1
RNU7,95P	snRNA	64	0	1	0	1	-5.12548e-15	1
NDC1	protein_coding	4720	0.235232	0.229929	0.000805945	1	-0.135206	1
AL049745,2	processed_pseudogene	286	0	1	0	1	-5.12548e-15	1
DIO1	protein_coding	2282	1.81935	1	-1.96744	1	2.26975	1
LRRC42	protein_coding	2164	0.0101072	1	-0.0547333	1	0.126194	1
HNRNPA3P12	processed_pseudogene	1063	0.484368	1	-0.598196	1	-3.21112	1
LDLRAD1	protein_coding	2376	0	1	0	1	-5.12548e-15	1
TMEM59	protein_coding	9149	-0.0184178	1	-0.00587609	1	0.124165	1
TCEANC2	protein_coding	12168	-0.200867	0.703278	-0.0169025	1	-0.0728471	1
MIR4781	miRNA	76	0	1	0	1	-5.12548e-15	1
AL353898,2	pseudogene	255	0.278107	1	0.930094	1	0.169837	1
AL357673,1	protein_coding	3952	0.544858	1	0.645375	1	-0.983074	1
CDCP2	protein_coding	3229	-1.26473	0.975371	-0.624902	1	-0.331611	1
CYB5RL	protein_coding	8926	-0.163682	0.890126	-0.0881098	1	0.0813749	1
SSBP3	protein_coding	5227	0.0632879	1	0.315628	0.247906	0.161863	1
SSBP3,AS1	lncRNA	2624	-0.7859	0.983069	0.166649	1	-0.214792	1
AL161644,1	lncRNA	1111	-1.08745	1	-0.51989	1	-1.55892	1
AL035415,1	lncRNA	289	-2.81402	1	-2.8086	1	-5.12548e-15	1
AC099796,2	lncRNA	1051	0	1	1.7645	1	1.22592	1
LINC02784	lncRNA	683	0	1	0	1	-5.12548e-15	1
AC099796,1	processed_pseudogene	108	0	1	0	1	-5.12548e-15	1
HNRNPA1P63	processed_pseudogene	963	0	1	0	1	-5.12548e-15	1
FAM151A	protein_coding	2006	-1.33181	0.0753142	-1.31534	0.134865	0.0178185	1
AL590093,1	lncRNA	623	-1.97154	1	1.04636	1	-3.15609	1
TTC22	protein_coding	6111	-3.2826	1	-0.713059	1	-2.69933	1
AC096536,1	lncRNA	343	0	1	0	1	-5.12548e-15	1
LEXM	protein_coding	1777	0.0622711	1	-0.79792	1	-0.393394	1
DHCR24,DT	lncRNA	765	0.57415	1	0.706599	1	0.486713	1
AL590440,2	lncRNA	1733	0	1	0	1	-5.12548e-15	1
TMEM61	protein_coding	1256	2.55686	1	1.77808	1	0.379571	1
AL590440,1	lncRNA	428	0	1	0	1	-5.12548e-15	1
BSND	protein_coding	9761	0	1	1.78941	1	-1.90602	1
PCSK9	protein_coding	5711	-3.28309	1	-0.740602	1	-2.67216	1
GYG1P3	processed_pseudogene	994	2.55694	1	1.77761	1	-1.89416	1
MIR4422	miRNA	83	-1.96872	1	-1.964	1	-5.12548e-15	1
AL603840,1	lncRNA	8481	2.56728	1	0	1	-5.12548e-15	1
GOT2P1	processed_pseudogene	1309	0	1	0	1	-5.12548e-15	1
MTCO2P34	processed_pseudogene	607	0	1	0	1	-5.12548e-15	1
RN7SKP291	misc_RNA	327	0	1	0	1	-5.12548e-15	1
RNU6,830P	snRNA	107	0	1	0	1	-5.12548e-15	1
Y_RNA,64	misc_RNA	102	0	1	0	1	-5.12548e-15	1
LINC01755	lncRNA	3391	0	1	0	1	-5.12548e-15	1
LINC01753	lncRNA	707	0	1	0	1	-5.12548e-15	1
PIGQP1	transcribed_unprocessed_pseudogene	430	0	1	0	1	-5.12548e-15	1
AL353681,1	lncRNA	731	0	1	0	1	-5.12548e-15	1
AC119674,1	lncRNA	7878	0	1	0	1	-5.12548e-15	1
AC119674,2	protein_coding	2655	0	1	0	1	-5.12548e-15	1
RPSAP20	processed_pseudogene	890	0	1	0	1	-5.12548e-15	1
LINC01767	lncRNA	2203	0	1	0	1	-5.12548e-15	1
PLPP3	protein_coding	5272	0	1	0	1	-5.12548e-15	1
RPL21P23	processed_pseudogene	460	0	1	0	1	-5.12548e-15	1
RPL23AP85	processed_pseudogene	433	0	1	0	1	-5.12548e-15	1
AC099789,1	processed_pseudogene	141	0	1	0	1	-5.12548e-15	1
PRKAA2	protein_coding	9362	0	1	0	1	-5.12548e-15	1
FYB2	protein_coding	4648	0	1	0	1	-5.12548e-15	1
AL360295,1	lncRNA	1824	0	1	0	1	-5.12548e-15	1
C8A	protein_coding	2367	0	1	0	1	-5.12548e-15	1
C8B	protein_coding	2732	0	1	0	1	-5.12548e-15	1
AL161740,1	lncRNA	610	0	1	0	1	-5.12548e-15	1
AL390243,1	lncRNA	708	0	1	0	1	-5.12548e-15	1
RPS20P5	processed_pseudogene	360	0	1	0	1	-5.12548e-15	1
DAB1,AS1	lncRNA	4340	0	1	0	1	-5.12548e-15	1
HNRNPA1P6	transcribed_unprocessed_pseudogene	1447	0	1	2.56561	1	-2.7011	1
RPS26P15	processed_pseudogene	348	-1.42169	1	-0.247486	1	-0.220528	1
AL445193,2	lncRNA	620	0	1	0	1	-5.12548e-15	1
AL445193,1	unprocessed_pseudogene	141	0	1	0	1	-5.12548e-15	1
AL357373,1	processed_pseudogene	322	0	1	0	1	-5.12548e-15	1
OMA1	protein_coding	3718	-0.0974715	1	-0.119737	1	-0.0444577	1
AL035411,3	lncRNA	1791	1.01039	1	0.601605	1	-2.7011	1
AL035411,2	processed_pseudogene	421	0	1	0	1	-5.12548e-15	1
RN7SL713P	misc_RNA	302	0	1	0	1	-5.12548e-15	1
TACSTD2	protein_coding	1820	0	1	0	1	-5.12548e-15	1
AL035411,1	processed_pseudogene	690	0.347417	1	0.30066	1	0.0172459	1
JUN	protein_coding	3624	-0.389577	1	-0.347445	1	0.512338	1
LINC01135	lncRNA	5017	0	1	1.78935	1	0.363216	1
AL136985,2	lncRNA	535	1.78719	1	1.7883	1	0.366881	1
AL136985,1	lncRNA	395	0	1	0	1	-5.12548e-15	1
LINC02777	lncRNA	2068	2.54615	1	1.7873	1	0.376922	1
LINC01358	lncRNA	8462	-0.0593018	1	-0.0350449	1	0.125879	1
PHBP3	processed_pseudogene	819	0	1	1.80809	1	-1.92483	1
AL592431,2	lncRNA	171	0	1	0	1	-5.12548e-15	1
AL592431,1	lncRNA	317	1.78947	1	0	1	-5.12548e-15	1
HSD52	lncRNA	7581	0.32839	1	0.366006	1	-0.746153	1
AC093424,1	lncRNA	338	0	1	2.56561	1	-0.43205	1
MIR4711	miRNA	70	0	1	0	1	-5.12548e-15	1
AL035416,1	lncRNA	767	0	1	0	1	-5.12548e-15	1
HOOK1	protein_coding	6614	-2.76614	1	-2.76073	1	-5.12548e-15	1
CYP2J2	protein_coding	2973	0	1	0	1	-5.12548e-15	1
RN7SL475P	misc_RNA	298	0	1	0	1	-5.12548e-15	1
C1orf87	protein_coding	4422	1.82146	1	0	1	-5.12548e-15	1
PGBD4P8	processed_pseudogene	562	-0.113072	1	0.61976	0.662468	-0.0943505	1
LINC02778	lncRNA	1259	-0.380291	1	0.531083	1	0.320092	1
LINC01748	lncRNA	15496	1.28872	1	1.20769	1	-4.12024	1
AC099792,1	lncRNA	4298	-1.35078	0.900869	-1.04518	1	-1.59919	1
NFIA,AS1	lncRNA	842	0.165099	1	-2.8086	1	-5.12548e-15	1
AC099791,3	lncRNA	2442	0	1	0	1	-5.12548e-15	1
AC099791,4	lncRNA	1416	-3.67722	0.985122	-1.11135	1	0.421619	1
AC099791,1	processed_pseudogene	715	0	1	0	1	-5.12548e-15	1
AC099791,2	lncRNA	427	-0.502886	1	-0.364609	1	0.698781	1
RNU6,414P	snRNA	104	-1.50523	1	-1.50954	1	1.21894	1
RNU6,1177P	snRNA	104	1.07541	1	0.596664	1	-0.428112	1
LAMTOR5P1	processed_pseudogene	270	0.691221	1	-0.226748	1	-3.19767	1
RN7SL180P	misc_RNA	294	1.44225	1	1.75017	1	-1.60265	1
MIR3116,1	miRNA	74	0	1	0	1	-5.12548e-15	1
MIR3116,2	miRNA	68	0	1	0	1	-5.12548e-15	1
PIGPP2	processed_pseudogene	458	0	1	0	1	-5.12548e-15	1
RPS15AP7	processed_pseudogene	405	0	1	0	1	-5.12548e-15	1
L1TD1	protein_coding	3831	1.07426	1	-1.99197	1	2.26905	1
AL162739,1	processed_pseudogene	307	0	1	0	1	-5.12548e-15	1
Y_RNA,10	misc_RNA	110	0	1	0	1	-5.12548e-15	1
KANK4	protein_coding	6814	0.21211	1	1.16328	1	0.682232	1
RNU6,371P	snRNA	108	0	1	0	1	-5.12548e-15	1
USP1	protein_coding	3869	0.346374	0.0518274	0.220241	0.825633	-0.06261	1
AL451044,1	processed_pseudogene	238	1.74747	1	3.44037	1	-3.58779	1
ANGPTL3	protein_coding	3371	1.82098	1	0	1	2.26914	1
AL138847,2	TEC	1819	-1.99631	1	-1.99159	1	2.26921	1
AL138847,1	processed_pseudogene	546	-0.553939	1	-1.13115	1	0.10437	1
AC103923,1	lncRNA	1228	0.661375	1	-0.165447	1	0.045873	1
ATG4C	protein_coding	3116	0.366629	0.130486	0.0839111	1	0.0117	1
AC099794,1	lncRNA	447	-1.96872	1	-1.964	1	-5.12548e-15	1
AC099794,2	processed_pseudogene	303	0	1	0	1	-5.12548e-15	1
LINC01739	lncRNA	2067	0	1	0	1	-5.12548e-15	1
AL162400,3	lncRNA	1126	0	1	0	1	-5.12548e-15	1
AL162400,1	lncRNA	359	0	1	0	1	-5.12548e-15	1
AL162400,2	lncRNA	157	0	1	0	1	-5.12548e-15	1
AC096543,1	lncRNA	823	0	1	0	1	-5.12548e-15	1
LINC00466	lncRNA	7361	0	1	0	1	-5.12548e-15	1
RNA5SP49	rRNA_pseudogene	115	0	1	0	1	-5.12548e-15	1
AC096543,2	lncRNA	859	0	1	0	1	-5.12548e-15	1
RPSAP65	processed_pseudogene	595	0	1	0	1	-5.12548e-15	1
FOXD3,AS1	lncRNA	1208	0	1	0	1	-5.12548e-15	1
FOXD3	protein_coding	2562	0	1	0	1	-5.12548e-15	1
MIR6068	miRNA	60	0	1	0	1	-5.12548e-15	1
Y_RNA,61	misc_RNA	110	0	1	0	1	-5.12548e-15	1
AL049636,1	processed_pseudogene	1357	0	1	0	1	-5.12548e-15	1
ITGB3BP	protein_coding	5459	0.0265245	1	0.0255071	1	0.0404391	1
BX004807,1	lncRNA	1206	2.57288	1	0	1	-5.12548e-15	1
EFCAB7	protein_coding	5704	0.0487687	1	0.0713359	1	-0.0588538	1
RN7SL488P	misc_RNA	286	0	1	3.0837	1	-3.22695	1
RNU7,123P	snRNA	60	1.36444	1	0.63105	1	-2.73356	1
AL109925,3	misc_RNA	136	0	1	0	1	3.10684	1
AL109925,6	misc_RNA	84	0	1	0	1	-5.12548e-15	1
AL109925,4	misc_RNA	58	-2.76614	1	-0.952645	1	-1.92483	1
AL109925,2	misc_RNA	73	0	1	0	1	-5.12548e-15	1
AL109925,5	misc_RNA	90	0	1	0	1	-5.12548e-15	1
AL109925,1	misc_RNA	120	1.82146	1	0	1	-5.12548e-15	1
RN7SL130P	misc_RNA	305	1.69287	0.171408	1.13366	1	0.0571932	1
ROR1	protein_coding	6720	1.24658	2.53834e-08	1.31621	2.01477e-09	-0.0620103	1
AL161742,1	processed_pseudogene	584	1.78947	1	0	1	-5.12548e-15	1
CFL1P3	processed_pseudogene	490	1.7488	1	1.80722	1	-1.92395	1
RNU6,809P	snRNA	107	0	1	0	1	-5.12548e-15	1
Y_RNA,14	misc_RNA	102	0	1	1.80809	1	-1.92483	1
ROR1,AS1	lncRNA	4614	0	1	1.7645	1	-1.88092	1
AL445205,1	lncRNA	1031	1.82146	1	0	1	-5.12548e-15	1
UBE2U	protein_coding	1838	0	1	0	1	-5.12548e-15	1
RNU7,62P	snRNA	62	0	1	0	1	-5.12548e-15	1
MIR4794	miRNA	77	0.11446	1	-0.722589	1	-2.70281	1
JAK1	protein_coding	12620	-0.0373268	1	-0.0331072	1	0.022146	1
AL606517,2	processed_pseudogene	241	2.52667	1	1.77633	1	1.22769	1
AL606517,1	processed_pseudogene	387	0	1	0	1	2.26905	1
AL357078,2	lncRNA	618	0.581771	1	-0.338564	1	-0.681711	1
MIR3671	miRNA	88	-0.352741	1	0.0265766	1	-0.0249881	1
MIR101,1	miRNA	75	2.54631	1	1.77822	1	0.385969	1
AL357078,1	processed_pseudogene	427	0	1	0	1	-5.12548e-15	1
MRPS21P1	processed_pseudogene	223	0	1	0	1	-5.12548e-15	1
AK4	protein_coding	7578	0.374332	0.00052058	0.348748	0.00269474	-0.0293442	1
RPS29P7	processed_pseudogene	171	1.46422	0.00258219	0.935921	0.40876	-0.479243	1
DNAJC6	protein_coding	6958	0.365602	0.00632895	0.228636	0.476073	0.0362617	1
AL139294,1	lncRNA	512	4.04013	0.667148	1.78837	1	-1.90496	1
COX6CP13	processed_pseudogene	226	1.74747	1	0	1	-5.12548e-15	1
LEPROT	protein_coding	5237	-0.128614	1	-0.0553184	1	-0.0697672	1
AC119800,1	lncRNA	423	-1.11471	1	-0.598848	1	-0.0892274	1
AC097063,1	processed_pseudogene	1797	0	1	0	1	-5.12548e-15	1
AL513493,1	lncRNA	2316	0	1	0	1	-5.12548e-15	1
RN7SL854P	misc_RNA	295	0	1	0	1	-5.12548e-15	1
PDE4B	protein_coding	8930	0.0933498	1	-0.0683583	1	0.141683	1
PDE4B,AS1	lncRNA	456	0	1	0	1	-5.12548e-15	1
RNU4,88P	snRNA	86	0	1	0	1	-5.12548e-15	1
SGIP1	protein_coding	13320	0.0732453	1	-0.191181	1	-0.386784	1
MIR3117	miRNA	78	0	1	0	1	-5.12548e-15	1
AL139147,1	lncRNA	1156	0	1	0	1	-5.12548e-15	1
INSL5	protein_coding	715	0	1	0	1	-5.12548e-15	1
DNAI4	protein_coding	6673	0.138528	1	0.171253	1	0.041189	1
AL592161,1	lncRNA	861	0	1	0	1	-5.12548e-15	1
SLC35D1	protein_coding	6193	0.153326	0.886848	0.143504	1	-0.0781362	1
C1orf141	protein_coding	5022	0	1	0	1	-5.12548e-15	1
AL133320,1	snoRNA	135	0	1	0	1	-5.12548e-15	1
AL133320,2	lncRNA	2352	1.82061	1	1.80761	1	-1.92434	1
IL23R	protein_coding	3213	0	1	0	1	-5.12548e-15	1
RNU6,586P	snRNA	104	0	1	0	1	-5.12548e-15	1
RNU4ATAC4P	snRNA	126	0	1	0	1	-5.12548e-15	1
DNAJB6P4	processed_pseudogene	728	0	1	0	1	-5.12548e-15	1
IL12RB2	protein_coding	6067	0.260383	1	0.221476	1	0.337429	1
SERBP1	protein_coding	7676	0.222541	0.27749	0.0570607	1	-0.135666	1
RNU6,387P	snRNA	105	3.04485	1	1.77681	1	-1.89336	1
LINC01702	lncRNA	948	0	1	1.78941	1	-1.90602	1
RNU6,1031P	snRNA	107	0	1	0	1	-5.12548e-15	1
AL590559,1	processed_pseudogene	374	0	1	0	1	-5.12548e-15	1
RN7SL392P	misc_RNA	299	0	1	0	1	-5.12548e-15	1
HNRNPCP9	processed_pseudogene	859	0	1	0	1	-5.12548e-15	1
GADD45A	protein_coding	1925	-0.261915	0.591769	0.0210245	1	-0.153396	1
GNG12	protein_coding	4715	0	1	0	1	-5.12548e-15	1
RNU7,80P	snRNA	61	0	1	0	1	-5.12548e-15	1
GNG12,AS1	lncRNA	3465	0	1	0	1	-5.12548e-15	1
AL157407,1	processed_pseudogene	904	0	1	0	1	-5.12548e-15	1
DIRAS3	protein_coding	2049	0	1	0	1	-5.12548e-15	1
ARL5AP3	processed_pseudogene	386	0	1	0	1	-5.12548e-15	1
WLS	protein_coding	4459	0	1	0	1	-5.12548e-15	1
CTBP2P8	processed_pseudogene	1330	-1.00143	1	-2.78119	1	-5.12548e-15	1
MIR1262	miRNA	93	0	1	0	1	-5.12548e-15	1
RPS7P4	processed_pseudogene	582	1.74747	1	0	1	-5.12548e-15	1
COX6B1P7	processed_pseudogene	235	0	1	0	1	-5.12548e-15	1
ELOCP18	processed_pseudogene	337	0	1	0	1	-5.12548e-15	1
AL139413,1	processed_pseudogene	217	0	1	0	1	-5.12548e-15	1
RPE65	protein_coding	2605	0	1	0	1	-5.12548e-15	1
DEPDC1	protein_coding	5904	0.278804	0.170926	0.157845	1	-0.0657574	1
AL138789,1	lncRNA	960	0.50828	1	0.516731	1	-1.21605	1
DEPDC1,AS1	lncRNA	1247	-0.36513	1	-0.057291	1	0.0696097	1
TXNP2	processed_pseudogene	295	0	1	0	1	-5.12548e-15	1
AL035412,1	lncRNA	2636	1.35426	1	0.88642	1	-1.2092	1
AL033530,1	lncRNA	2810	2.49652	1	1.80809	1	-1.92483	1
AL691520,1	lncRNA	716	0	1	0	1	2.26905	1
LINC01707	lncRNA	6152	0	1	0	1	-5.12548e-15	1
LINC02791	lncRNA	1017	0	1	0	1	-5.12548e-15	1
LINC01758	lncRNA	458	0	1	0	1	-5.12548e-15	1
AL359894,1	lncRNA	549	0	1	0	1	-5.12548e-15	1
LRRC7	protein_coding	30043	1.10083	1	1.65127	1	-1.44911	1
SGO1P1	processed_pseudogene	1447	0	1	0	1	-5.12548e-15	1
AL117353,1	lncRNA	2154	0	1	0	1	-5.12548e-15	1
RN7SL538P	misc_RNA	304	0	1	0	1	-5.12548e-15	1
PIN1P1	transcribed_processed_pseudogene	996	0	1	0	1	-5.12548e-15	1
LRRC7,AS1	lncRNA	948	-1.96872	1	-1.964	1	-5.12548e-15	1
LRRC40	protein_coding	2843	0.411261	0.10682	0.201311	1	-0.0928766	1
AL353771,1	lncRNA	457	-0.256713	1	0.207791	1	0.657522	1
ANKRD13C	protein_coding	6184	0.0745008	1	0.0615803	1	-0.11095	1
HHLA3	lncRNA	1222	-0.449794	0.202725	-0.234572	1	0.152608	1
HHLA3,AS1	lncRNA	575	1.78947	1	0	1	-5.12548e-15	1
CTH	protein_coding	2414	-0.365471	0.226045	-0.526442	0.0312941	-0.0359073	1
Metazoa_SRP,13	misc_RNA	283	-2.45324	1	-1.14175	1	-3.21538	1
AL354872,1	lncRNA	466	-0.624244	1	-1.31596	1	-0.475144	1
CHORDC1P5	processed_pseudogene	967	0	1	1.80809	1	-1.92483	1
CASP3P1	processed_pseudogene	609	0	1	0	1	-5.12548e-15	1
LINC01788	lncRNA	2455	1.75101	1	1.78908	1	-1.90569	1
AL513285,1	lncRNA	432	0	1	0	1	-5.12548e-15	1
PTGER3	protein_coding	9653	1.10528	3.05915e-18	1.4522	6.87685e-33	-0.157408	1
AL031429,1	lncRNA	749	1.82146	1	0	1	-5.12548e-15	1
ZRANB2,AS1	lncRNA	967	0.256751	1	-0.123901	1	0.349169	1
MIR186	miRNA	86	-0.176705	1	0.474918	1	-0.592329	1
ZRANB2,AS2	lncRNA	14877	0.209762	1	-0.0713976	1	-0.536162	1
AL358453,1	processed_pseudogene	250	0	1	0	1	-5.12548e-15	1
NEGR1	protein_coding	13208	0.0921446	1	-0.04089	1	-0.181944	1
AL354949,1	lncRNA	170	0	1	0	1	-5.12548e-15	1
AL359821,1	processed_pseudogene	182	0	1	0	1	-5.12548e-15	1
NEGR1,IT1	lncRNA	534	-0.731503	1	-0.46621	1	-0.379562	1
GDI2P2	processed_pseudogene	608	-0.706685	1	-0.0628187	1	-0.182128	1
RPL31P12	processed_pseudogene	358	1.31052	1	1.21442	1	-0.484428	1
AL583808,1	lncRNA	2896	0	1	0	1	2.26905	1
RNU6,1246P	snRNA	107	0	1	0	1	-5.12548e-15	1
LINC02796	lncRNA	1382	0	1	0	1	-5.12548e-15	1
LINC02797	lncRNA	1065	0	1	0	1	-5.12548e-15	1
AL732618,1	TEC	301	0	1	0	1	-5.12548e-15	1
KRT8P21	processed_pseudogene	1491	0	1	0	1	-5.12548e-15	1
RN7SKP19	misc_RNA	252	0	1	0	1	-5.12548e-15	1
LINC01360	lncRNA	5534	0	1	0	1	-5.12548e-15	1
LINC02238	lncRNA	819	0	1	0	1	-5.12548e-15	1
RNA5SP50	rRNA_pseudogene	107	0	1	0	1	-5.12548e-15	1
AL591463,1	lncRNA	3776	0	1	0	1	-5.12548e-15	1
RNU4ATAC8P	snRNA	109	0	1	0	1	-5.12548e-15	1
LRRIQ3	protein_coding	8759	-0.299089	1	-0.538207	1	-0.327256	1
FPGT	protein_coding	4180	0.20259	1	0.0394577	1	0.102112	1
FPGT,TNNI3K	protein_coding	9896	-0.743724	1	1.06621	1	-0.866617	1
TNNI3K	protein_coding	4733	-2.81402	1	-0.210733	1	-0.464507	1
AC093158,1	lncRNA	1408	0	1	0	1	-5.12548e-15	1
AC105271,1	lncRNA	905	0	1	0	1	-5.12548e-15	1
LRRC53	protein_coding	4358	0	1	0	1	-5.12548e-15	1
ERICH3	protein_coding	8827	-0.109401	1	0.175134	1	-0.0310335	1
ERICH3,AS1	lncRNA	5371	0	1	0	1	-5.12548e-15	1
AC135803,1	lncRNA	565	1.44176	1	2.21175	1	-0.689725	1
TYW3	protein_coding	4616	0.338241	0.203422	0.122673	1	-0.122469	1
AC133865,1	lncRNA	339	0	1	1.78941	1	-1.90602	1
AC099786,3	lncRNA	1410	0.631242	1	-0.993254	1	0.379115	1
AC099786,1	lncRNA	670	-0.0724358	1	0.514227	1	0.152658	1
LHX8	protein_coding	3977	-0.0474146	1	-0.0396101	1	0.0103032	1
AC099786,2	lncRNA	2203	0.637954	1	0.627596	1	0.108673	1
RNU6,622P	snRNA	103	0	1	0	1	-5.12548e-15	1
AC093156,1	processed_pseudogene	670	0	1	0	1	-5.12548e-15	1
RNU6,503P	snRNA	105	-1.9699	1	-0.176152	1	-1.90563	1
AL096829,1	processed_pseudogene	457	-1.97154	1	-1.96682	1	-5.12548e-15	1
AL137803,1	transcribed_processed_pseudogene	2159	-0.0644101	1	-0.252653	1	0.164776	1
ACADM	protein_coding	4783	0.0403011	1	-0.0388526	1	-0.133522	1
DLSTP1	processed_pseudogene	1354	0.488154	1	-0.658978	1	0.595386	1
RABGGTB	protein_coding	5920	-0.0305353	1	-0.105874	1	0.0383039	1
SNORD45C	snoRNA	79	0	1	0	1	-5.12548e-15	1
SNORD45A	snoRNA	84	0	1	0	1	-5.12548e-15	1
SNORD45B	snoRNA	72	0	1	0	1	-5.12548e-15	1
ASB17	protein_coding	1080	0	1	0	1	-5.12548e-15	1
AC092813,1	lncRNA	2097	0.56898	1	0.570648	1	-2.67461	1
AC092813,2	lncRNA	1312	0	1	0	1	-5.12548e-15	1
ST6GALNAC3	protein_coding	7212	-0.0578142	1	-0.230197	1	-0.203253	1
AC103592,1	processed_pseudogene	664	0	1	0	1	-5.12548e-15	1
AC104458,1	lncRNA	463	0	1	0	1	-5.12548e-15	1
RNU6,161P	snRNA	106	0	1	0	1	-5.12548e-15	1
LINC02567	lncRNA	448	0	1	0	1	-5.12548e-15	1
ST6GALNAC5	protein_coding	6059	0	1	0	1	-5.12548e-15	1
MIR7156	miRNA	60	0	1	0	1	-5.12548e-15	1
AL035409,2	lncRNA	497	1.78947	1	0	1	-5.12548e-15	1
AL035409,1	lncRNA	2086	0	1	0	1	-5.12548e-15	1
PIGK	protein_coding	5514	0.171802	0.85726	-0.0108742	1	-0.163655	1
AC093433,1	processed_pseudogene	571	0.59574	1	-1.96682	1	-5.12548e-15	1
AC093433,2	lncRNA	1211	0	1	1.7645	1	-1.88092	1
AK5	protein_coding	6948	0.508176	1	-0.366798	1	-0.489262	1
AC095030,1	lncRNA	377	-1.96872	1	-1.964	1	-5.12548e-15	1
RNU7,8P	snRNA	62	0	1	0	1	-5.12548e-15	1
AC093575,1	lncRNA	2059	-0.220289	1	-0.0199351	1	-0.134309	1
RNA5SP20	rRNA_pseudogene	84	0	1	0	1	2.26905	1
RN7SL370P	misc_RNA	295	-2.77091	1	-0.976091	1	-1.90602	1
ACTG1P21	processed_pseudogene	1000	0	1	0	1	-5.12548e-15	1
MIGA1	protein_coding	10128	-0.0466869	1	-0.108052	1	-0.233386	1
RNA5SP21	rRNA_pseudogene	96	0	1	0	1	-5.12548e-15	1
AC138392,1	processed_pseudogene	921	0.257219	0.751843	0.128878	1	0.0814522	1
NEXN,AS1	lncRNA	2292	0.852318	1	0.310495	1	-1.85466	1
NEXN	protein_coding	4436	-0.523906	0.223108	-0.0546773	1	-0.256886	1
FUBP1	protein_coding	7559	0.151724	0.835664	0.379421	0.00447451	-0.0915285	1
GIPC2	protein_coding	3904	-1.97475	1	0.611595	1	0.403453	1
AC103591,4	lncRNA	1795	-3.64822	1	-1.04452	1	-2.73356	1
AC103591,2	processed_pseudogene	766	0	1	0	1	-5.12548e-15	1
RNU6,1102P	snRNA	96	0	1	0	1	-5.12548e-15	1
AC103591,1	processed_pseudogene	556	-0.989013	1	-0.209955	1	-2.69566	1
RNA5SP22	rRNA_pseudogene	109	0	1	0	1	-5.12548e-15	1
RNFT1P2	processed_pseudogene	757	0	1	0	1	-5.12548e-15	1
MGC27382	lncRNA	2481	-1.96872	1	-1.964	1	-5.12548e-15	1
PTGFR	protein_coding	5764	1.74747	1	0	1	-5.12548e-15	1
AC096531,1	unprocessed_pseudogene	107	0	1	0	1	-5.12548e-15	1
RNA5SP23	rRNA_pseudogene	105	0	1	0	1	-5.12548e-15	1
AC104837,2	processed_pseudogene	424	0.0521858	1	0.0513323	1	1.38285	1
AC104837,1	processed_pseudogene	1587	0	1	1.78941	1	-1.90602	1
ADGRL4	protein_coding	5798	-0.157154	1	-1.96787	1	3.10844	1
PSAT1P3	processed_pseudogene	1111	0	1	1.78936	1	0.363215	1
AL353651,1	lncRNA	355	0	1	0	1	-5.12548e-15	1
AL353651,2	lncRNA	559	0	1	0	1	-5.12548e-15	1
LINC02792	lncRNA	1507	0	1	0	1	-5.12548e-15	1
ADH5P2	processed_pseudogene	1124	0	1	0	1	-5.12548e-15	1
AC099671,1	lncRNA	597	0	1	0	1	-5.12548e-15	1
AC098657,1	processed_pseudogene	1135	0	1	0	1	-5.12548e-15	1
AC098657,2	lncRNA	1976	0	1	0	1	-5.12548e-15	1
AC098657,3	unprocessed_pseudogene	263	0	1	0	1	-5.12548e-15	1
HMGB1P18	processed_pseudogene	619	0	1	0	1	-5.12548e-15	1
AL606519,1	lncRNA	580	0	1	0	1	-5.12548e-15	1
HNRNPA1P64	processed_pseudogene	922	0	1	0	1	-5.12548e-15	1
AL596276,1	processed_pseudogene	418	0	1	0	1	-5.12548e-15	1
AL596276,2	processed_pseudogene	331	0	1	0	1	-5.12548e-15	1
AL136234,1	lncRNA	349	0	1	0	1	-5.12548e-15	1
LINC01781	lncRNA	962	0	1	0	1	-5.12548e-15	1
MTND2P30	processed_pseudogene	382	0	1	0	1	-5.12548e-15	1
RPL7P10	processed_pseudogene	739	0	1	0	1	-5.12548e-15	1
AL357632,1	processed_pseudogene	643	-0.471689	1	-0.0598441	1	0.232368	1
AC093154,1	lncRNA	748	-3.2954	1	-0.704033	1	0.389567	1
RN7SKP247	misc_RNA	308	0	1	0	1	-5.12548e-15	1
ADGRL2	protein_coding	22649	3.79114	0.94043	3.01674	1	-0.0389758	1
HNRNPA3P14	processed_pseudogene	1150	0	1	0	1	-5.12548e-15	1
ARID3BP1	processed_pseudogene	1675	-0.370157	1	-0.122704	1	0.163694	1
AL138799,1	lncRNA	343	0	1	0	1	-5.12548e-15	1
AL138799,3	lncRNA	643	0	1	0	1	-5.12548e-15	1
MED28P8	processed_pseudogene	521	0	1	0	1	-5.12548e-15	1
AC117944,1	lncRNA	641	0	1	0	1	-5.12548e-15	1
AL138799,2	processed_pseudogene	350	0	1	0	1	-5.12548e-15	1
ST13P20	processed_pseudogene	1065	0	1	0	1	-5.12548e-15	1
AL157944,1	lncRNA	7213	0	1	0	1	-5.12548e-15	1
LINC01362	lncRNA	2155	0	1	0	1	-5.12548e-15	1
LINC01361	lncRNA	4746	0	1	0	1	-5.12548e-15	1
AC116099,1	lncRNA	761	0.59574	1	-1.96682	1	-5.12548e-15	1
LINC01712	lncRNA	1841	0	1	0	1	-5.12548e-15	1
LINC01725	lncRNA	12430	-0.280642	1	1.24616	0.78896	0.125148	1
AL035706,1	lncRNA	683	0	1	0	1	-5.12548e-15	1
AC104454,1	processed_pseudogene	1401	0	1	0	1	-5.12548e-15	1
AC104454,2	lncRNA	441	0	1	0	1	-5.12548e-15	1
AL359504,1	lncRNA	1601	-0.509294	0.43911	-0.0245668	1	-0.11816	1
PRKACB	protein_coding	6730	0.317271	0.0752723	0.154123	1	-0.0522779	1
NEDD8P1	processed_pseudogene	244	2.0188	0.44759	1.07667	1	-0.191404	1
AL359273,1	snoRNA	137	0	1	0	1	-5.12548e-15	1
SAMD13	protein_coding	3405	-0.199444	1	-0.205497	1	-0.214994	1
AL359273,2	transcribed_unitary_pseudogene	905	-1.66156	1	-0.475689	1	-3.87933	1
UOX	transcribed_unitary_pseudogene	2412	-0.203316	1	-0.18505	1	-1.9175	1
DNASE2B	protein_coding	1476	-1.02344	1	-2.7655	1	-5.12548e-15	1
AL844170,1	lncRNA	1318	0	1	0	1	-5.12548e-15	1
RPF1	protein_coding	2290	0.305125	0.588887	0.235759	1	-0.152398	1
GNG5	protein_coding	1128	0.0771744	1	-0.0366293	1	0.219002	1
SPATA1	protein_coding	4280	0.317959	1	0.28517	1	0.374062	1
CTBS	protein_coding	6934	0.00601644	1	-0.00591935	1	-0.116265	1
AL359762,1	lncRNA	1183	0.384873	1	-0.25046	1	-0.265486	1
AL359762,2	lncRNA	1060	1.81935	1	1.78924	1	-1.90585	1
LINC01555	lncRNA	2884	3.05999	1	2.57508	1	-2.71056	1
AC114482,1	processed_pseudogene	247	2.49652	1	0	1	-5.12548e-15	1
SSX2IP	protein_coding	8563	0.353514	0.392445	-0.169031	1	-0.209434	1
AC104169,1	lncRNA	1172	0	1	0	1	-5.12548e-15	1
LPAR3	protein_coding	3536	-1.99669	1	-1.99197	1	-5.12548e-15	1
MCOLN2	protein_coding	3442	4.30625	0.563593	0	1	-5.12548e-15	1
DNAI3	protein_coding	3923	0.586604	1	-0.186221	1	0.370238	1
MCOLN3	protein_coding	6624	0	1	0	1	-5.12548e-15	1
MIR4423	miRNA	80	0	1	0	1	-5.12548e-15	1
AL603750,1	TEC	1717	0	1	0	1	-5.12548e-15	1
SYDE2	protein_coding	6405	1.80843	1	1.77153	1	0.395458	1
C1orf52	protein_coding	3420	-0.0717907	1	-0.056055	1	-0.109622	1
Y_RNA,52	misc_RNA	107	0	1	0	1	2.28624	1
BCL10	protein_coding	4346	-0.128348	1	-0.128725	1	-0.0581949	1
AL078459,1	lncRNA	4769	-0.117491	1	0.719169	1	-1.05824	1
DDAH1	protein_coding	4587	-2.1269	0.0401528	-0.945804	1	0.259665	1
Y_RNA,1	misc_RNA	110	0	1	0	1	-5.12548e-15	1
AL360219,1	lncRNA	366	0	1	0	1	-5.12548e-15	1
AC092807,3	lncRNA	3607	-0.716335	1	0.500844	1	-0.0901168	1
AC092807,2	lncRNA	243	-0.713278	1	-1.51038	1	1.25373	1
SNORD81	snoRNA	77	0	1	0	1	-5.12548e-15	1
AC092807,1	lncRNA	255	0	1	0	1	-5.12548e-15	1
COL24A1	protein_coding	9568	-0.0572794	1	-0.245827	1	-0.0359262	1
RNA5SP51	rRNA_pseudogene	119	1.74882	1	1.80721	1	-1.92394	1
AC104455,1	processed_pseudogene	736	0	1	0	1	-5.12548e-15	1
LINC02795	lncRNA	2885	-0.622796	1	-0.221167	1	-3.59317	1
MIR7856	miRNA	56	0	1	0	1	-5.12548e-15	1
AC119749,1	processed_pseudogene	691	0	1	0	1	-5.12548e-15	1
CLCA2	protein_coding	4406	-0.736202	1	0.444449	1	-1.60497	1
CLCA1	protein_coding	3310	0	1	0	1	-5.12548e-15	1
CLCA4	protein_coding	3447	0	1	0	1	-5.12548e-15	1
CDCA4P2	processed_pseudogene	718	-1.97154	1	-1.96682	1	-5.12548e-15	1
CLCA4,AS1	lncRNA	2738	3.40197	1	2.58388	1	-2.71942	1
CLCA3P	transcribed_unprocessed_pseudogene	3437	0	1	0	1	-5.12548e-15	1
SH3GLB1	protein_coding	6881	0.118996	1	0.041247	1	-0.0164942	1
AL049597,1	processed_pseudogene	555	0	1	0	1	-5.12548e-15	1
AL355981,1	lncRNA	1638	-3.28487	1	-3.27919	1	-5.12548e-15	1
SELENOF	protein_coding	2201	-0.00265905	1	-0.0220662	1	0.0886587	1
AL121989,1	lncRNA	746	-0.218084	1	-2.78002	1	-5.12548e-15	1
AC093155,3	protein_coding	2013	1.29764	0.331163	0.487181	1	-0.824024	1
AC093155,2	processed_pseudogene	937	3.04184	1	3.0518	1	0.84406	1
LINC01140	lncRNA	6717	-0.247879	1	0.150383	1	-0.0668258	1
LINC02801	lncRNA	4926	3.05767	1	0	1	-5.12548e-15	1
LMO4	protein_coding	5421	-0.412591	0.00139606	-0.0999221	1	-0.0124325	1
LINC01364	lncRNA	920	2.97912	1	0	1	-5.12548e-15	1
RNA5SP52	rRNA_pseudogene	134	0	1	0	1	-5.12548e-15	1
PKN2,AS1	lncRNA	16635	-0.111283	1	-0.153632	1	0.466339	1
AL445437,1	TEC	3087	0	1	0	1	-5.12548e-15	1
AL049861,1	processed_pseudogene	150	0	1	0	1	-5.12548e-15	1
AL445438,1	lncRNA	599	0	1	0	1	-5.12548e-15	1
RN7SL583P	misc_RNA	287	0	1	0	1	-5.12548e-15	1
AC093578,1	processed_pseudogene	368	0	1	0	1	-5.12548e-15	1
AC093578,2	misc_RNA	171	0	1	0	1	-5.12548e-15	1
RPL36AP10	processed_pseudogene	322	0	1	0	1	-5.12548e-15	1
RNU6,125P	snRNA	107	0.230247	1	-0.03135	1	-0.961982	1
GTF2B	protein_coding	2524	0.0703562	1	-0.0681876	1	-0.209344	1
AL445991,1	processed_pseudogene	475	1.75043	1	0	1	2.26972	1
KYAT3	protein_coding	2196	0.130139	1	0.00413723	1	-0.0235193	1
GBP3	protein_coding	4284	-0.0999334	1	0.0190195	1	-0.181096	1
Y_RNA,28	misc_RNA	120	0	1	0	1	-5.12548e-15	1
GBP1	protein_coding	4862	0.30115	0.484148	-0.0379769	1	0.0229467	1
PTGES3P1	processed_pseudogene	483	0.273552	1	-0.0208178	1	-0.20905	1
GBP2	protein_coding	7223	-0.0123902	1	0.277217	0.415862	0.0869941	1
AC104459,1	lncRNA	3491	-0.304169	1	-1.41998	1	1.35501	1
GBP7	protein_coding	2432	0	1	2.52342	1	-2.65864	1
GBP4	protein_coding	6141	-0.0244911	1	0.059041	1	0.10844	1
AC099063,3	unprocessed_pseudogene	185	0	1	0	1	2.26905	1
GBP5	protein_coding	8143	-0.281479	0.127551	0.00875217	1	-0.0653014	1
AC099063,1	lncRNA	324	-0.413479	1	-0.226916	1	0.483074	1
AC099063,2	processed_pseudogene	662	0	1	1.76538	1	0.387559	1
BX119321,1	unprocessed_pseudogene	797	-0.178672	1	1.08692	1	1.1004	1
GBP6	protein_coding	4685	-0.386745	1	-0.552662	1	-0.179298	1
CAPNS1P1	processed_pseudogene	633	2.56728	1	0	1	-5.12548e-15	1
GBP1P1	transcribed_unprocessed_pseudogene	2352	-0.20793	1	-0.306725	1	0.314474	1
AL596214,1	lncRNA	6245	0.310565	1	0.175409	1	0.230273	1
LRRC8B	protein_coding	8267	0.416146	0.029124	0.302854	0.437193	-0.14814	1
AC099569,1	protein_coding	63	0	1	0	1	-5.12548e-15	1
AC093423,2	lncRNA	437	0.947893	1	0.892689	1	0.82376	1
AC093423,3	protein_coding	654	0	1	0	1	-5.12548e-15	1
AC093423,1	processed_pseudogene	142	1.82146	1	2.56561	1	-2.7011	1
AC099568,1	lncRNA	509	0	1	0	1	-5.12548e-15	1
AC099568,2	lncRNA	695	-0.434056	0.835135	0.0885746	1	0.197461	1
LRRC8D	protein_coding	4852	-0.226048	0.262732	-0.201036	0.6874	0.0639082	1
AL391497,1	lncRNA	547	-1.24215	0.193793	-0.80599	1	-0.699231	1
RN7SKP272	misc_RNA	232	0	1	0	1	-5.12548e-15	1
GEMIN8P4	processed_pseudogene	729	-0.891203	0.390419	0.47192	1	-0.0787859	1
AL161797,1	lncRNA	719	1.82146	1	2.52342	1	-2.65864	1
AC098656,1	lncRNA	968	0	1	0	1	2.26905	1
RNU6,695P	snRNA	104	0	1	0	1	-5.12548e-15	1
AL627316,1	lncRNA	4336	0	1	0	1	-5.12548e-15	1
LINC02787	lncRNA	231	1.82146	1	0	1	-5.12548e-15	1
SNORD3G	snoRNA	215	0	1	0	1	-5.12548e-15	1
BARHL2	protein_coding	2044	0	1	0	1	-5.12548e-15	1
AC092805,1	lncRNA	2626	0	1	0	1	-5.12548e-15	1
LINC02788	lncRNA	1014	-0.744613	1	-0.230929	1	-0.100153	1
LINC01763	lncRNA	1842	-0.754368	1	-1.5584	1	0.734597	1
PHKA1P1	processed_pseudogene	621	0.0558644	1	0.107133	1	-0.0278284	1
RPL5P6	processed_pseudogene	886	0	1	0	1	-5.12548e-15	1
HFM1	protein_coding	5814	0	1	0	1	-5.12548e-15	1
Y_RNA,37	misc_RNA	100	0	1	0	1	-5.12548e-15	1
FEN1P1	processed_pseudogene	1145	0	1	0	1	-5.12548e-15	1
WDR82P2	processed_pseudogene	928	-0.165689	1	-1.96914	1	2.28343	1
AL714022,1	processed_pseudogene	151	-0.984165	1	-0.200242	1	-2.71835	1
HSP90B3P	processed_pseudogene	1567	0	1	0	1	-5.12548e-15	1
TGFBR3	protein_coding	8577	0	1	2.52342	1	-2.65864	1
RN7SL653P	misc_RNA	293	0	1	0	1	-5.12548e-15	1
BRDT	protein_coding	4334	0	1	0	1	-5.12548e-15	1
EPHX4	protein_coding	2250	-1.34001	0.0137532	-1.57427	0.00531638	-0.716114	1
LPCAT2BP	unitary_pseudogene	1534	0	1	0	1	-5.12548e-15	1
SETSIP	protein_coding	909	0.402822	1	0.0815429	1	0.62789	1
BTBD8	protein_coding	8342	-0.353912	0.808726	-0.198536	1	0.171732	1
GAPDHP46	processed_pseudogene	994	0	1	0	1	2.28624	1
PRKAR1AP1	processed_pseudogene	1162	-0.274847	1	-2.10994	0.600514	0.69567	1
AC104836,1	lncRNA	1293	3.08001	1	0	1	-5.12548e-15	1
AL663109,1	processed_pseudogene	844	0	1	0	1	-5.12548e-15	1
C1orf146	protein_coding	1086	-0.183949	1	-1.96779	1	-5.12548e-15	1
ACTBP12	processed_pseudogene	418	0	1	0	1	-5.12548e-15	1
RN7SL824P	misc_RNA	297	0	1	0	1	-5.12548e-15	1
GFI1	protein_coding	5069	-0.109037	1	0.0312156	1	0.128121	1
EVI5	protein_coding	8276	1.72177	1	0.997701	1	-3.91769	1
AL354890,1	processed_pseudogene	346	0	1	0	1	-5.12548e-15	1
HMGB3P9	processed_pseudogene	583	1.82146	1	0	1	-5.12548e-15	1
RNU4,59P	snRNA	116	0	1	0	1	-5.12548e-15	1
AC104332,1	processed_pseudogene	797	0	1	0	1	-5.12548e-15	1
H3P3	processed_pseudogene	156	0	1	0	1	-5.12548e-15	1
CCNJP2	processed_pseudogene	1163	0	1	0	1	-5.12548e-15	1
DIPK1A	protein_coding	3091	0.656694	1	0.939006	1	-0.618187	1
SNORD21	snoRNA	95	0	1	0	1	-5.12548e-15	1
SNORA66	snoRNA	133	-0.304874	1	-0.309263	1	0.192823	1
AL449283,1	transcribed_processed_pseudogene	3403	0	1	0	1	-5.12548e-15	1
RNU6,970P	snRNA	107	0	1	0	1	-5.12548e-15	1
RN7SL692P	misc_RNA	288	0	1	0	1	-5.12548e-15	1
AC093577,1	lncRNA	2446	0	1	0	1	-5.12548e-15	1
RNU6,210P	snRNA	95	0	1	0	1	-5.12548e-15	1
RN7SKP123	misc_RNA	291	0	1	0	1	-5.12548e-15	1
Y_RNA,54	misc_RNA	97	0	1	0	1	-5.12548e-15	1
TMED5	protein_coding	9211	0.106611	1	0.155515	1	-0.145313	1
AC126124,2	processed_pseudogene	321	-2.77091	1	-2.7655	1	2.26905	1
AC126124,1	processed_pseudogene	185	1.51913	1	1.77213	1	-3.88619	1
AL137159,1	processed_pseudogene	512	0	1	0	1	-5.12548e-15	1
Y_RNA,47	misc_RNA	107	0.137769	1	-0.22554	1	-0.0901095	1
FNBP1L	protein_coding	5798	-0.0292833	1	0.384067	1	0.0450543	1
RNA5SP53	rRNA_pseudogene	120	0	1	0	1	-5.12548e-15	1
BCAR3,AS1	lncRNA	1954	0.792121	1	0.369387	1	0.0923641	1
AL049796,1	lncRNA	1766	0.126812	1	0.134125	1	0.09234	1
DNTTIP2	protein_coding	7518	0.715189	0.000620848	0.320642	0.833231	-0.182729	1
GCLM	protein_coding	5426	0.271768	0.251803	-0.00830418	1	0.078426	1
CHCHD2P5	processed_pseudogene	400	0	1	1.76539	1	0.387555	1
MTND4P11	unprocessed_pseudogene	1058	-3.28056	1	-3.27488	1	-5.12548e-15	1
MTND3P21	unprocessed_pseudogene	331	0	1	0	1	-5.12548e-15	1
MTCO3P21	unprocessed_pseudogene	643	0	1	0	1	-5.12548e-15	1
MTATP6P13	unprocessed_pseudogene	667	0	1	0	1	-5.12548e-15	1
AL117351,2	unprocessed_pseudogene	157	0	1	0	1	-5.12548e-15	1
MTCO2P21	unprocessed_pseudogene	677	0	1	0	1	-5.12548e-15	1
MTCO1P21	unprocessed_pseudogene	589	0	1	0	1	-5.12548e-15	1
AL117351,1	processed_pseudogene	766	0	1	0	1	-5.12548e-15	1
ABCA4	protein_coding	8547	0	1	3.07394	1	-3.21715	1
AC093579,1	lncRNA	352	0	1	0	1	-5.12548e-15	1
ARHGAP29	protein_coding	18370	0	1	0	1	-5.12548e-15	1
RN7SL440P	misc_RNA	343	0	1	0	1	-5.12548e-15	1
ARHGAP29,AS1	lncRNA	3766	-1.50155	1	-1.49392	1	1.20937	1
GAPDHP29	processed_pseudogene	985	0	1	0	1	-5.12548e-15	1
AC097059,1	lncRNA	592	1.74747	1	0	1	-5.12548e-15	1
AC118469,1	processed_pseudogene	488	0	1	0	1	-5.12548e-15	1
AC118469,2	lncRNA	486	1.2121	1	1.50922	1	0.358196	1
AC093117,1	lncRNA	2171	0	1	0	1	-5.12548e-15	1
SLC44A3,AS1	transcribed_processed_pseudogene	10245	-0.638693	0.0925379	-0.297936	1	-0.116336	1
KATNBL1P2	processed_pseudogene	835	0.628481	1	-0.982923	1	-1.90441	1
MIR378G	miRNA	41	-2.50386	0.30561	-1.32747	1	-1.60108	1
CNN3	protein_coding	2783	0.631621	1	-0.198931	1	0.411723	1
AC105942,1	lncRNA	2517	0.498926	1	0.714754	1	0.0615638	1
ALG14,AS1	lncRNA	1096	-1.97154	1	-1.96682	1	-5.12548e-15	1
TLCD4	protein_coding	7385	-3.31118	1	-0.717748	1	0.407904	1
AC092802,3	lncRNA	420	0	1	0	1	-5.12548e-15	1
Y_RNA,33	misc_RNA	99	0	1	0	1	-5.12548e-15	1
AC092802,1	lncRNA	4074	1.76504	1	3.08103	1	-3.22426	1
AC092802,2	lncRNA	1418	-1.96872	1	-1.964	1	-5.12548e-15	1
AC092802,4	lncRNA	2726	-1.99669	1	-1.99197	1	-5.12548e-15	1
LINC01760	lncRNA	382	0	1	0	1	-5.12548e-15	1
LINC01650	lncRNA	1183	0	1	0	1	-5.12548e-15	1
AL445218,1	lncRNA	879	0	1	0	1	-5.12548e-15	1
LINC01761	lncRNA	2755	0	1	0	1	-5.12548e-15	1
LINC02607	lncRNA	6920	0	1	0	1	-5.12548e-15	1
AL683887,1	lncRNA	287	0	1	0	1	-5.12548e-15	1
LINC02790	lncRNA	2804	0	1	0	1	-5.12548e-15	1
RNU1,130P	snRNA	160	0	1	0	1	-5.12548e-15	1
LINC01787	lncRNA	1994	0	1	0	1	-5.12548e-15	1
AC092393,1	processed_pseudogene	742	0	1	0	1	-5.12548e-15	1
UBE2WP1	processed_pseudogene	340	0	1	0	1	-5.12548e-15	1
EEF1A1P11	processed_pseudogene	1389	0.167162	1	0.0614046	1	0.148027	1
RN7SL831P	misc_RNA	319	0	1	0	1	-5.12548e-15	1
NDUFS5P2	processed_pseudogene	306	0	1	0	1	-5.12548e-15	1
RPL7P9	processed_pseudogene	747	-0.209912	0.805089	-0.382746	0.126557	0.0984661	1
RN7SKP270	misc_RNA	312	0	1	0	1	-5.12548e-15	1
DPYD	protein_coding	7131	0.0696369	1	0.0559283	1	0.0220298	1
DPYD,AS1	lncRNA	1479	0.107562	1	-0.742286	1	0.858484	1
DPYD,IT1	lncRNA	401	2.93594	0.187189	3.1693	0.156131	-1.26587	1
SEC63P1	processed_pseudogene	1258	0.434271	1	1.50683	1	0.035243	1
RPL26P9	processed_pseudogene	433	0	1	0	1	-5.12548e-15	1
AC114878,1	processed_pseudogene	358	0	1	2.56561	1	-2.7011	1
DPYD,AS2	lncRNA	974	2.56728	1	1.7645	1	-1.88092	1
AC114878,2	processed_pseudogene	1251	1.78891	1	1.76636	1	-1.8828	1
MIR137HG	lncRNA	9599	0	1	2.56561	1	0.405739	1
BX005019,1	lncRNA	1810	0	1	0	1	-5.12548e-15	1
MIR2682	miRNA	110	0	1	0	1	-5.12548e-15	1
MIR137	miRNA	102	0	1	0	1	-5.12548e-15	1
AC104453,1	lncRNA	1784	1.08118	1	-1.97239	1	-5.12548e-15	1
NFU1P2	processed_pseudogene	469	0	1	0	1	-5.12548e-15	1
LINC01776	lncRNA	2229	0	1	0	1	-5.12548e-15	1
AC095031,1	TEC	672	0	1	0	1	2.28624	1
SNX7	protein_coding	2067	0	1	0	1	-5.12548e-15	1
PLPPR5	protein_coding	4699	0	1	0	1	-5.12548e-15	1
AL445433,2	lncRNA	5981	0	1	0	1	-5.12548e-15	1
AL445433,1	processed_pseudogene	257	0	1	0	1	-5.12548e-15	1
PLPPR4	protein_coding	5540	0	1	0	1	-5.12548e-15	1
AL365220,1	processed_pseudogene	399	0	1	0	1	-5.12548e-15	1
LINC01708	lncRNA	1045	1.75044	1	0	1	2.26972	1
PALMD	protein_coding	8074	0	1	0	1	-5.12548e-15	1
HMGB3P10	processed_pseudogene	572	0	1	0	1	-5.12548e-15	1
RNU4,75P	snRNA	146	0	1	0	1	-5.12548e-15	1
Y_RNA,27	misc_RNA	92	0	1	0	1	-5.12548e-15	1
AC096949,1	processed_pseudogene	152	0	1	0	1	-5.12548e-15	1
AGL	protein_coding	8157	0.235824	0.442199	0.00997939	1	-0.122031	1
AC118553,1	lncRNA	655	-0.0199314	1	0.239753	1	0.33691	1
AC118553,2	protein_coding	5765	-0.0051712	1	0.0679905	1	-0.23412	1
RNU6,1318P	snRNA	103	0	1	0	1	-5.12548e-15	1
MFSD14A	protein_coding	2945	0.230811	1	0.00547571	1	0.136073	1
AC093019,2	lncRNA	384	0	1	3.06813	1	-3.21134	1
AC093019,1	processed_pseudogene	252	1.74747	1	2.56561	1	-2.7011	1
TRMT13	protein_coding	4134	-0.210686	1	0.168296	1	-0.294045	1
LRRC39	protein_coding	1992	0.520056	1	-0.251954	1	-0.424518	1
RPL23AP90	processed_pseudogene	236	2.55693	1	0	1	-5.12548e-15	1
BRI3P1	processed_pseudogene	378	3.4332	0.974334	2.56002	1	1.64282	1
AL445928,1	processed_pseudogene	222	0	1	0	1	2.26905	1
RTCA,AS1	lncRNA	10034	-0.00271744	1	-0.154707	1	-0.257518	1
MIR553	miRNA	68	-0.0719143	1	0.265167	1	-0.693282	1
AC104457,1	processed_pseudogene	814	0	1	0	1	-5.12548e-15	1
AC104457,2	lncRNA	467	0	1	0	1	-5.12548e-15	1
BCAS2P2	processed_pseudogene	674	-1.11638	1	0.696509	1	-2.24146	1
AL589990,1	lncRNA	592	0.760853	1	0.28429	1	-0.0860624	1
GPR88	protein_coding	3492	0.103625	1	-0.731103	1	0.650446	1
AC099670,1	processed_pseudogene	783	-2.76614	1	-2.76073	1	-5.12548e-15	1
LINC01349	lncRNA	497	0	1	0	1	-5.12548e-15	1
AC099670,3	lncRNA	1414	-1.99547	1	-0.18411	1	-1.92336	1
AC099670,2	processed_pseudogene	321	0	1	0	1	-5.12548e-15	1
VCAM1	protein_coding	6049	1.76032	1	1.77247	1	0.394128	1
EXTL2	protein_coding	4015	0.193234	0.968455	-0.0292693	1	-0.129137	1
AC104506,1	lncRNA	429	-0.567441	1	-0.40278	1	0.130827	1
SLC30A7	protein_coding	8600	0.212495	0.420326	0.114576	1	-0.124701	1
HNRNPA1P68	processed_pseudogene	979	-3.29571	1	-0.228297	1	-0.929221	1
DPH5	protein_coding	2970	-0.115073	1	-0.246603	0.696616	0.106345	1
AC093157,2	lncRNA	671	0.265127	1	0.716311	1	-0.835325	1
AC093157,1	lncRNA	9868	0.203102	1	-0.165835	1	-0.0984415	1
AC093157,3	scaRNA	187	0	1	0	1	-5.12548e-15	1
AC119501,1	processed_pseudogene	475	0	1	0	1	-5.12548e-15	1
AL109741,1	lncRNA	403	0	1	0	1	-5.12548e-15	1
S1PR1	protein_coding	5223	-0.853641	0.994361	-2.31742	0.116996	-3.57958	1
AL109741,2	processed_pseudogene	343	0	1	0	1	-5.12548e-15	1
PPIAP7	processed_pseudogene	489	0	1	0	1	-5.12548e-15	1
LINC01307	lncRNA	1238	0	1	2.56561	1	-2.7011	1
RNU6,965P	snRNA	96	0	1	0	1	-5.12548e-15	1
OLFM3	protein_coding	4393	0.476365	1	-0.0380639	1	0.281749	1
RNU6,352P	snRNA	107	0	1	0	1	-5.12548e-15	1
AL356280,1	processed_pseudogene	379	0	1	0	1	-5.12548e-15	1
DNAJA1P5	processed_pseudogene	943	0	1	0	1	-5.12548e-15	1
AC114485,1	lncRNA	1734	0	1	0	1	-5.12548e-15	1
AC099567,1	lncRNA	931	0	1	0	1	-5.12548e-15	1
COL11A1	protein_coding	9091	0.681664	1	-0.994091	1	0.388697	1
SOD2P1	processed_pseudogene	562	0	1	0	1	-5.12548e-15	1
AC095032,2	lncRNA	418	0	1	0	1	-5.12548e-15	1
AC095032,1	lncRNA	2774	3.78797	0.916774	3.45074	1	-3.5982	1
RN7SKP285	misc_RNA	318	0	1	0	1	-5.12548e-15	1
AMY2B	protein_coding	7491	-0.251779	1	-0.596765	0.621993	-0.118853	1
ACTG1P4	processed_pseudogene	1122	0	1	0	1	-5.12548e-15	1
AMY2A	protein_coding	1898	0	1	0	1	-5.12548e-15	1
AMY1A	protein_coding	2505	1.82146	1	0	1	-5.12548e-15	1
AC105272,1	unprocessed_pseudogene	198	0	1	0	1	-5.12548e-15	1
AMY1B	protein_coding	2334	1.78947	1	0	1	-5.12548e-15	1
AMYP1	unprocessed_pseudogene	1023	0	1	0	1	-5.12548e-15	1
AMY1C	protein_coding	1632	0	1	0	1	-5.12548e-15	1
AL136455,1	processed_pseudogene	1240	0	1	0	1	-5.12548e-15	1
AC092506,1	transcribed_processed_pseudogene	3146	0	1	0	1	-5.12548e-15	1
FTLP17	processed_pseudogene	525	0	1	0	1	-5.12548e-15	1
AL591888,1	lncRNA	619	0	1	0	1	-5.12548e-15	1
CDK4P1	processed_pseudogene	828	0	1	0	1	-5.12548e-15	1
LINC01676	lncRNA	3120	0	1	0	1	-5.12548e-15	1
SEPTIN2P1	processed_pseudogene	180	0.673104	1	-0.199889	1	0.405739	1
AL512844,2	processed_pseudogene	593	0	1	1.7645	1	-1.88092	1
LINC01677	lncRNA	3122	0	1	0	1	-5.12548e-15	1
AL355306,2	lncRNA	8919	0	1	0	1	-5.12548e-15	1
AL355306,1	processed_pseudogene	579	0	1	0	1	-5.12548e-15	1
AL499605,1	processed_pseudogene	403	0	1	0	1	-5.12548e-15	1
AL596327,1	processed_pseudogene	213	0	1	0	1	-5.12548e-15	1
MTATP6P14	processed_pseudogene	673	0	1	0	1	-5.12548e-15	1
MTCO1P14	processed_pseudogene	1559	0	1	0	1	-5.12548e-15	1
LINC01661	lncRNA	2185	0	1	0	1	-5.12548e-15	1
PRMT6	protein_coding	4340	-0.103039	1	0.0769173	1	0.123512	1
NTNG1	protein_coding	9138	-1.99669	1	-1.99197	1	3.63188	1
MIR7852	miRNA	82	0	1	0	1	-5.12548e-15	1
VAV3,AS1	lncRNA	619	-0.262502	1	-0.792998	1	0.42072	1
LINC02785	lncRNA	4132	0.487762	1	0.453284	1	0.307297	1
SLC25A24	protein_coding	6726	0.362363	0.0528989	0.137792	1	-0.142725	1
AL359258,2	lncRNA	1566	0.252674	1	-0.185301	1	-0.00799504	1
AL359258,3	TEC	2331	1.39615	1	1.24362	1	-1.57583	1
NBPF4	protein_coding	2586	-0.0148469	1	0.0700688	1	-0.210992	1
AL359258,1	lncRNA	2481	0.136051	1	0.28549	0.647535	-0.0128961	1
AL390038,1	lncRNA	2481	-0.00228983	1	0.1194	1	-0.0680388	1
AL392088,2	unprocessed_pseudogene	285	0	1	0	1	-5.12548e-15	1
ST13P21	processed_pseudogene	1098	0	1	0	1	-5.12548e-15	1
AL392088,1	processed_pseudogene	670	0	1	0	1	-5.12548e-15	1
FAM102B	protein_coding	9350	0.151685	1	0.113133	1	-0.127048	1
HENMT1	protein_coding	2426	0.0544112	1	0.0517642	1	0.0153941	1
AL160171,1	lncRNA	946	-0.125427	1	0.00742397	1	0.0129523	1
FNDC7	protein_coding	3090	0.274276	1	0.68397	1	-0.177485	1
AL591719,2	lncRNA	386	0	1	0	1	-5.12548e-15	1
AL591719,1	processed_pseudogene	744	0	1	1.7645	1	-1.88092	1
AKNAD1	protein_coding	5039	0.539442	1	-0.0994392	1	-0.0242147	1
SPATA42	lncRNA	631	0	1	1.7645	1	-1.88092	1
BX679664,2	processed_pseudogene	283	0.0946427	1	-0.248713	1	-0.307891	1
BX679664,3	processed_pseudogene	555	0.623735	0.00818175	0.38679	0.562036	0.130819	1
BX679664,1	processed_pseudogene	253	0	1	0	1	-5.12548e-15	1
RANP5	processed_pseudogene	655	0	1	0	1	-5.12548e-15	1
TAF13	protein_coding	1401	-0.064369	1	-0.225758	0.96322	-0.0537007	1
AL356488,3	lncRNA	2888	0.562318	0.610125	0.658777	0.61796	-0.429781	1
TMEM167B	protein_coding	3613	0.0838072	1	0.0904068	1	-0.134005	1
SCARNA2	scaRNA	420	0	1	0	1	-5.12548e-15	1
AL356488,2	lncRNA	427	3.42049	0.971526	3.97265	0.746571	0.213903	1
AL356488,1	processed_pseudogene	609	-0.759867	1	0.189184	1	0.190019	1
C1orf194	protein_coding	1227	-2.18699	1	-0.528656	1	0.752388	1
ELAPOR1	protein_coding	9194	1.26345	0.480815	-0.260324	1	0.918544	1
CELSR2	protein_coding	12830	-1.06846	0.0023846	-1.1378	0.00150045	-0.431232	1
MYBPHL	protein_coding	1759	0	1	0	1	-5.12548e-15	1
SORT1	protein_coding	9127	0.924698	0.935899	0.880402	1	-0.495363	1
PSMA5	protein_coding	5734	0.188677	0.725305	0.0275469	1	0.0645224	1
SYPL2	protein_coding	4042	0	1	0	1	-5.12548e-15	1
ATXN7L2	protein_coding	5232	-0.0910742	1	-0.123536	1	0.0655875	1
AMIGO1	protein_coding	5141	0.404024	1	-1.50286	1	0.371084	1
AL355310,3	lncRNA	582	1.78947	1	0	1	-5.12548e-15	1
RNU6V	snRNA	107	-2.77091	1	-2.7655	1	2.26905	1
AL355310,1	lncRNA	596	0	1	0	1	-5.12548e-15	1
MIR197	miRNA	75	0	1	0	1	-5.12548e-15	1
RPL7P8	processed_pseudogene	730	0	1	0	1	-5.12548e-15	1
GSTM2	protein_coding	9116	0.138125	1	-0.2385	1	0.0445809	1
GSTM5	protein_coding	6067	1.81723	0.612344	-0.21829	1	-0.936293	1
AL158847,1	lncRNA	808	0	1	0	1	-5.12548e-15	1
GSTM3	protein_coding	4750	0	1	0	1	-5.12548e-15	1
EPS8L3	protein_coding	3477	-4.06255	0.0043258	-0.913666	1	0.230278	1
NDUFA5P10	processed_pseudogene	357	0	1	0	1	-5.12548e-15	1
LINC01768	lncRNA	476	-1.50107	1	-3.28113	1	-5.12548e-15	1
AL450468,1	lncRNA	450	0	1	0	1	-5.12548e-15	1
AL450468,2	lncRNA	1889	0	1	0	1	-5.12548e-15	1
CSF1	protein_coding	5238	0.877494	0.953025	-1.20807	1	0.774826	1
AHCYL1	protein_coding	5035	-0.0115636	1	-0.177767	0.724859	0.109491	1
AL160006,1	lncRNA	4216	0.0439854	1	0.0505426	1	-0.0419981	1
ALX3	protein_coding	1976	0.486008	1	0.085231	1	0.199768	1
LINC01397	lncRNA	579	0.0420027	1	0.31834	1	-0.214074	1
UBL4B	protein_coding	1505	-0.921789	1	-0.0141489	1	-1.82414	1
SLC6A17	protein_coding	6636	0	1	1.7645	1	-1.88092	1
SLC6A17,AS1	lncRNA	1660	0	1	0	1	-5.12548e-15	1
AL355990,1	lncRNA	508	0	1	0	1	-5.12548e-15	1
LINC02586	lncRNA	748	-1.03292	0.942353	-0.5343	1	0.195873	1
AL137790,2	processed_pseudogene	177	1.78947	1	0	1	-5.12548e-15	1
AL137790,1	snoRNA	124	0	1	2.52342	1	-2.65864	1
RBM15,AS1	lncRNA	2611	0.252267	1	0.00848776	1	0.0598974	1
RBM15	protein_coding	4670	0.0752913	1	0.0533039	1	-0.138323	1
SLC16A4	protein_coding	3164	-0.333402	1	-0.252469	1	0.144637	1
PROK1	protein_coding	1393	0	1	0	1	2.26905	1
AL358215,1	lncRNA	482	0	1	0	1	-5.12548e-15	1
AL358215,2	lncRNA	960	0	1	0	1	-5.12548e-15	1
AL358215,3	lncRNA	1186	0	1	0	1	-5.12548e-15	1
CYMP	transcribed_unitary_pseudogene	1263	0	1	0	1	-5.12548e-15	1
CYMP,AS1	lncRNA	2351	0	1	0	1	-5.12548e-15	1
KCNA10	protein_coding	1959	0	1	0	1	-5.12548e-15	1
KCNA2	protein_coding	18723	0	1	0	1	-5.12548e-15	1
AL365361,1	lncRNA	3481	0	1	0	1	-5.12548e-15	1
KCNA3	protein_coding	2476	0	1	0	1	-5.12548e-15	1
Y_RNA,5	misc_RNA	99	0	1	0	1	-5.12548e-15	1
NRBF2P3	processed_pseudogene	865	-1.50813	1	0.147278	1	-1.30508	1
OR11I1P	unitary_pseudogene	954	0	1	0	1	-5.12548e-15	1
AL360270,2	lncRNA	5985	0.321458	1	-0.23864	1	0.0871348	1
AL360270,1	lncRNA	2359	0.682546	1	0.815216	1	-0.150142	1
CCNT2P1	processed_pseudogene	1315	0	1	0	1	-5.12548e-15	1
RNA5SP54	rRNA_pseudogene	92	0	1	0	1	-5.12548e-15	1
DRAM2	protein_coding	3295	0.0869162	1	0.000232256	1	-0.125394	1
AL355816,1	lncRNA	118	1.82146	1	0	1	-5.12548e-15	1
AL355816,2	lncRNA	647	0.00809796	1	-0.389291	1	-0.0962445	1
DENND2D	protein_coding	6677	0.0529533	1	-0.84134	0.210293	0.203492	1
CHI3L2	protein_coding	3295	-0.216817	1	-0.211839	1	-0.421124	1
CHIAP1	unprocessed_pseudogene	995	0	1	0	1	-5.12548e-15	1
CHIAP2	transcribed_unprocessed_pseudogene	2837	0	1	0	1	-5.12548e-15	1
CHIA	protein_coding	4643	0	1	0	1	-5.12548e-15	1
AL356387,1	lncRNA	476	0	1	0	1	-5.12548e-15	1
AL356387,2	processed_pseudogene	243	0	1	0	1	-5.12548e-15	1
PIFO	protein_coding	3949	0	1	0	1	-5.12548e-15	1
CHIAP3	unprocessed_pseudogene	1133	1.82146	1	0	1	-5.12548e-15	1
HIGD1AP12	processed_pseudogene	281	0	1	0	1	-5.12548e-15	1
PGBP	transcribed_unprocessed_pseudogene	1358	0.550722	1	1.07479	1	-0.915036	1
OVGP1	protein_coding	2520	-0.129854	1	0.322237	1	-0.205308	1
WDR77	protein_coding	2685	0.366915	0.0162985	0.20016	0.887627	-0.0358258	1
Y_RNA,8	misc_RNA	111	0	1	0	1	-5.12548e-15	1
ATP5PB	protein_coding	3138	0.264599	0.158552	0.135653	1	0.0315911	1
TMIGD3	protein_coding	2428	-0.57696	0.48364	0.216422	1	0.00994488	1
RNU6,792P	snRNA	107	-1.97664	1	1.08974	1	-3.20483	1
ADORA3	protein_coding	2560	-0.151391	1	0.398566	1	-0.410244	1
RAP1A	protein_coding	5532	-0.0359493	1	-0.0321712	1	-0.0768026	1
LINC01160	lncRNA	1377	-1.09114	1	-0.0210366	1	-0.85085	1
KRT18P57	processed_pseudogene	1254	-1.19403	1	-0.826986	1	1.39796	1
RNU6,151P	snRNA	107	1.82146	1	0	1	-5.12548e-15	1
INKA2,AS1	lncRNA	2414	-0.9017	1	-0.222713	1	-1.41891	1
AL049557,1	lncRNA	4326	0.0397639	1	-0.00321161	1	-0.511968	1
DDX20	protein_coding	5585	0.344973	0.100381	0.0301314	1	-0.0699158	1
KCND3	protein_coding	8027	-0.184324	1	-0.195906	1	0.377999	1
KCND3,IT1	lncRNA	376	0	1	0	1	-5.12548e-15	1
KCND3,AS1	lncRNA	777	0	1	0	1	-5.12548e-15	1
LINC01750	lncRNA	3590	0	1	0	1	-5.12548e-15	1
LINC02884	lncRNA	6267	0	1	0	1	-5.12548e-15	1
TXNP3	processed_pseudogene	301	0	1	0	1	-5.12548e-15	1
AL591521,1	snoRNA	104	0	1	0	1	-5.12548e-15	1
CTTNBP2NL	protein_coding	7371	1.8218	6.06848e-05	-0.326632	1	0.407356	1
MIR4256	miRNA	64	0	1	0	1	-5.12548e-15	1
WNT2B	protein_coding	12374	0.982919	1	0.807946	1	-0.571365	1
AL354760,1	lncRNA	643	1.74747	1	1.80809	1	2.09049	1
ST7L	protein_coding	8108	-0.242764	0.397222	-0.101861	1	-0.0351997	1
MRPL53P1	processed_pseudogene	319	0.973835	1	0.274684	1	0.450153	1
RNU7,70P	snRNA	66	0	1	0	1	-5.12548e-15	1
AL603832,3	protein_coding	1078	0	1	0	1	-5.12548e-15	1
PPM1J	protein_coding	2874	0	1	0	1	-5.12548e-15	1
AL603832,2	lncRNA	2125	0	1	0	1	-5.12548e-15	1
TAFA3	protein_coding	1282	-1.99669	1	-1.99197	1	-5.12548e-15	1
NUTF2P4	processed_pseudogene	381	0	1	1.7645	1	-1.88092	1
LINC01356	lncRNA	3183	0	1	0	1	2.28624	1
LINC01357	lncRNA	794	1.78598	1	2.57986	1	0.937369	1
AL390729,1	processed_pseudogene	156	-3.66267	1	-1.86938	1	-1.90404	1
SLC16A1	protein_coding	5155	0.366526	0.00664344	0.140931	1	-0.125001	1
AKR7A2P1	processed_pseudogene	915	1.26909	0.75328	-0.246443	1	1.03456	1
AL390242,1	lncRNA	1389	-0.722916	1	-1.50394	1	0.381122	1
LRIG2,DT	lncRNA	2467	0.0552104	1	0.246958	1	0.0627313	1
AL357055,1	processed_pseudogene	410	0	1	0	1	-5.12548e-15	1
AL357055,2	processed_pseudogene	434	0	1	0	1	-5.12548e-15	1
MTND5P20	processed_pseudogene	143	0	1	0	1	-5.12548e-15	1
RSBN1	protein_coding	6819	0.0413376	1	-0.024373	1	-0.0711762	1
AL137856,1	lncRNA	1582	-0.398685	1	-0.914555	1	0.6621	1
PTPN22	protein_coding	4497	0.0120304	1	-0.0640907	1	-0.159499	1
AP4B1,AS1	lncRNA	1734	0.0783319	1	0.283958	1	-0.242351	1
DCLRE1B	protein_coding	3868	0.18833	0.667536	0.0980272	1	-0.0373024	1
AL591742,1	processed_pseudogene	565	0	1	0	1	-5.12548e-15	1
AL591742,2	lncRNA	2119	0	1	0	1	-5.12548e-15	1
SYT6	protein_coding	5065	0	1	0	1	-5.12548e-15	1
AL121999,1	lncRNA	332	0	1	0	1	-5.12548e-15	1
MRPL57P1	processed_pseudogene	265	0	1	0	1	-5.12548e-15	1
AL035410,2	processed_pseudogene	864	0	1	0	1	-5.12548e-15	1
AL035410,1	processed_pseudogene	427	0	1	0	1	2.26905	1
EIF2S2P5	processed_pseudogene	968	-2.81402	1	0.241185	1	0.822419	1
Y_RNA,17	misc_RNA	109	0	1	0	1	-5.12548e-15	1
PKMP1	processed_pseudogene	1523	-0.23099	1	-0.213731	1	-1.88834	1
BCAS2	protein_coding	1289	0.201249	0.87103	0.0637479	1	0.0605997	1
DENND2C	protein_coding	7413	2.54631	1	0	1	-5.12548e-15	1
AMPD1	protein_coding	3082	-1.96872	1	-1.964	1	-5.12548e-15	1
RN7SL432P	misc_RNA	298	-0.747549	1	-1.47145	1	-1.92178	1
NRAS	protein_coding	4326	0.229014	0.280027	0.0133066	1	-0.120588	1
CSDE1	protein_coding	5778	0.284469	0.0436369	0.116603	1	-0.0590548	1
RNY1P13	misc_RNA	105	0	1	0	1	-5.12548e-15	1
SIKE1	protein_coding	5894	0.0443046	1	-0.0698298	1	-0.0245859	1
NR1H5P	unitary_pseudogene	1377	0	1	0	1	-5.12548e-15	1
SYCP1	protein_coding	4278	0	1	0	1	-5.12548e-15	1
TSHB	protein_coding	528	0	1	0	1	-5.12548e-15	1
TSPAN2	protein_coding	3413	-2.76614	1	-2.76073	1	-5.12548e-15	1
LINC01765	lncRNA	491	-0.994803	1	1.75136	1	-1.56325	1
AL049825,1	lncRNA	1354	0	1	0	1	-5.12548e-15	1
NGF,AS1	lncRNA	2610	0	1	0	1	-5.12548e-15	1
NGF	protein_coding	1155	0	1	0	1	-5.12548e-15	1
AL512638,3	lncRNA	386	0	1	0	1	-5.12548e-15	1
AL512638,1	unprocessed_pseudogene	794	3.09835	1	0	1	-5.12548e-15	1
AL512638,2	unprocessed_pseudogene	298	0	1	0	1	-5.12548e-15	1
ELOCP20	unprocessed_pseudogene	345	0	1	0	1	-5.12548e-15	1
CNOT7P2	processed_pseudogene	832	0	1	0	1	-5.12548e-15	1
AL592436,2	processed_pseudogene	558	0	1	0	1	-5.12548e-15	1
RN7SL420P	misc_RNA	298	0	1	0	1	-5.12548e-15	1
AL592436,1	snoRNA	134	0	1	1.78941	1	-1.90602	1
VANGL1	protein_coding	9045	0.0897882	1	-0.264268	0.12531	-0.0399694	1
CASQ2	protein_coding	2688	0	1	0	1	-5.12548e-15	1
NHLH2	protein_coding	7541	0	1	0	1	-5.12548e-15	1
HNRNPA1P43	processed_pseudogene	910	0	1	0	1	-5.12548e-15	1
LINC01649	lncRNA	2428	0	1	0	1	-5.12548e-15	1
AL357137,1	processed_pseudogene	203	0	1	0	1	-5.12548e-15	1
SLC22A15	protein_coding	5277	5.39035	0.15262	0	1	-5.12548e-15	1
AL365318,1	lncRNA	705	0	1	0	1	-5.12548e-15	1
MAB21L3	protein_coding	3256	0	1	0	1	-5.12548e-15	1
LINC01779	lncRNA	914	-1.99669	1	-1.99197	1	-5.12548e-15	1
U3,1	snoRNA	216	0	1	0	1	-5.12548e-15	1
AL355538,1	lncRNA	1427	0	1	0	1	-5.12548e-15	1
RNU6,817P	snRNA	104	0	1	0	1	-5.12548e-15	1
AL136376,1	lncRNA	515	0	1	0	1	-5.12548e-15	1
Y_RNA,15	misc_RNA	92	0	1	0	1	-5.12548e-15	1
AL390066,1	lncRNA	2302	-0.339932	1	0.105242	1	-0.449006	1
AL390066,2	lncRNA	745	1.77139	1	0	1	3.12051	1
CD58	protein_coding	1784	0.23811	0.845858	0.121743	1	-0.159672	1
MIR548AC	miRNA	88	-0.634868	1	-0.482642	1	0.193264	1
IGSF3	protein_coding	7400	2.55693	1	0	1	-5.12548e-15	1
MIR320B1	miRNA	79	0	1	0	1	-5.12548e-15	1
LINC02868	lncRNA	386	0	1	0	1	-5.12548e-15	1
GAPDHP64	processed_pseudogene	1003	0	1	0	1	2.26905	1
NEFHP1	processed_pseudogene	2629	0	1	0	1	-5.12548e-15	1
FTH1P22	processed_pseudogene	520	0	1	1.80809	1	-1.92483	1
AL157904,1	lncRNA	383	0	1	0	1	-5.12548e-15	1
PTGFRN	protein_coding	6488	0.669664	0.983453	-0.00297298	1	0.363777	1
RNA5SP55	rRNA_pseudogene	125	0	1	0	1	-5.12548e-15	1
CD101	protein_coding	3828	-1.3254	0.750542	-2.22665	0.525799	0.830522	1
AL445231,1	lncRNA	1946	0.460183	1	0.129549	1	-0.546542	1
MIR942	miRNA	86	-0.0829188	1	0.221084	1	-0.276728	1
TRIM45	protein_coding	4368	-0.2148	1	-0.502125	0.182012	0.241232	1
RPS15AP9	processed_pseudogene	381	0	1	0	1	-5.12548e-15	1
VTCN1	protein_coding	3027	0	1	0	1	-5.12548e-15	1
Metazoa_SRP,9	misc_RNA	297	0	1	0	1	-5.12548e-15	1
LINC01525	lncRNA	858	0	1	0	1	-5.12548e-15	1
AL358072,1	lncRNA	575	-0.355758	1	-0.108886	1	-1.45147	1
MAN1A2	protein_coding	9667	0.159685	0.912536	-0.0280738	1	-0.125569	1
VPS25P1	processed_pseudogene	508	-3.28424	1	0.724448	1	-4.15493	1
AL157902,1	lncRNA	1091	1.751	1	1.78908	1	-1.90569	1
TENT5C	protein_coding	5654	0.0949482	1	0.0130442	1	-0.0322238	1
VDAC2P3	processed_pseudogene	828	0	1	1.78941	1	-1.90602	1
AL390877,1	snoRNA	122	0	1	0	1	-5.12548e-15	1
AL390877,2	processed_pseudogene	214	-1.97154	1	-1.96682	1	-5.12548e-15	1
PNRC2P1	processed_pseudogene	420	0.577106	1	0.155441	1	0.0688384	1
GDAP2	protein_coding	10487	-0.0262764	1	-0.0154189	1	-0.00281165	1
WDR3	protein_coding	10276	0.534859	1.75099e-05	0.209969	0.77014	-0.118191	1
SPAG17	protein_coding	9828	1.60172	0.430377	1.17499	1	-0.710194	1
AL391557,1	lncRNA	1348	0	1	0	1	-5.12548e-15	1
RNA5SP56	rRNA_pseudogene	118	0	1	0	1	-5.12548e-15	1
PSMC1P12	processed_pseudogene	1314	0	1	0	1	2.28624	1
AL139148,1	processed_pseudogene	680	0	1	0	1	-5.12548e-15	1
TBX15	protein_coding	4344	0.373007	1	1.36856	0.179959	-0.502298	1
AL139420,1	lncRNA	653	-1.15901	1	-3.6497	1	3.13465	1
AL139420,2	lncRNA	410	1.82146	1	0	1	-5.12548e-15	1
WARS2	protein_coding	3830	0.12005	1	-0.0502795	1	-0.0187168	1
WARS2,IT1	lncRNA	2060	-0.147262	1	0.559419	1	0.973249	1
RBMX2P3	processed_pseudogene	957	0.403622	1	1.16367	1	-0.706992	1
RPS3AP12	processed_pseudogene	753	1.78206	0.525342	0.848293	1	-0.177106	1
WARS2,AS1	lncRNA	11469	-0.272938	0.486889	-0.160501	1	-0.0943059	1
RPL6P2	processed_pseudogene	783	-1.97154	1	-1.96682	1	-5.12548e-15	1
AL359915,1	lncRNA	2921	-0.922103	1	-2.20798	1	-1.90494	1
LINC01780	lncRNA	1528	0.0499457	1	-0.236685	1	-1.30149	1
RNU1,75P	snRNA	129	0	1	0	1	-5.12548e-15	1
HAO2	protein_coding	1877	0	1	0	1	-5.12548e-15	1
HAO2,IT1	lncRNA	311	0	1	0	1	-5.12548e-15	1
HSD3B2	protein_coding	2277	0	1	1.80809	1	-1.92483	1
GAPDHP74	transcribed_processed_pseudogene	915	0	1	0	1	-5.12548e-15	1
HSD3BP2	unprocessed_pseudogene	1118	0	1	0	1	-5.12548e-15	1
GAPDHP23	processed_pseudogene	993	0	1	0	1	-5.12548e-15	1
HSD3BP1	unprocessed_pseudogene	1111	0	1	0	1	-5.12548e-15	1
GAPDHP58	processed_pseudogene	1006	0	1	0	1	-5.12548e-15	1
HSD3B1	protein_coding	2443	0	1	0	1	-5.12548e-15	1
GAPDHP32	processed_pseudogene	998	0	1	0	1	-5.12548e-15	1
HSD3BP3	unprocessed_pseudogene	994	0	1	0	1	-5.12548e-15	1
GAPDHP27	processed_pseudogene	1020	0	1	0	1	-5.12548e-15	1
HSD3BP4	unprocessed_pseudogene	1120	0	1	0	1	-5.12548e-15	1
GAPDHP33	processed_pseudogene	1013	0	1	0	1	-5.12548e-15	1
LINC00622	lncRNA	1570	0	1	0	1	-5.12548e-15	1
HSD3BP5	transcribed_unprocessed_pseudogene	1132	0	1	0	1	-5.12548e-15	1
ZNF697	protein_coding	5579	1.56712	0.141247	-2.21862	0.833231	0.95293	1
HMGCS2	protein_coding	2565	0	1	0	1	-5.12548e-15	1
REG4	protein_coding	3414	1.74747	1	0	1	-5.12548e-15	1
NBPF7	unprocessed_pseudogene	1332	0	1	3.06813	1	-3.21134	1
PFN1P9	processed_pseudogene	433	0	1	0	1	-5.12548e-15	1
NOTCH2P1	processed_pseudogene	624	0	1	0	1	-5.12548e-15	1
ADAM30	protein_coding	2983	0	1	0	1	-5.12548e-15	1
AC245008,1	lncRNA	476	0	1	0	1	-5.12548e-15	1
RNU6,465P	snRNA	101	0	1	0	1	-5.12548e-15	1
SEC22B	protein_coding	9039	0.093284	1	0.116902	1	0.0593402	1
AC244669,2	unprocessed_pseudogene	853	0	1	1.80809	1	-1.92483	1
X7SK,2	misc_RNA	250	-1.00522	1	0.947553	1	-0.227599	1
AC244669,1	transcribed_unprocessed_pseudogene	1107	-0.55756	0.208943	0.0385446	1	-0.0946853	1
U1,1	snRNA	162	-0.871183	1	0.10718	1	0.422444	1
PFN1P2	transcribed_processed_pseudogene	1849	1.05713	1	-0.175028	1	1.21544	1
AC241952,1	transcribed_unprocessed_pseudogene	9444	0.0895638	1	0.166702	1	-0.2233	1
U2	snRNA	145	0	1	0	1	-5.12548e-15	1
X7SK,1	misc_RNA	250	-2.77091	1	-2.7655	1	-5.12548e-15	1
NOTCH2NLR	protein_coding	1111	0.105255	1	0.670966	1	-0.471563	1
NBPF26	protein_coding	6782	0.142485	1	0.187278	1	-0.156433	1
RNVU1,19	snRNA	167	0	1	0	1	-5.12548e-15	1
PPIAL4A	protein_coding	660	0	1	0	1	-5.12548e-15	1
AC241377,3	TEC	1088	-0.623129	1	0.136472	1	0.332416	1
LINC00623	lncRNA	2600	-0.143353	1	1.00613	2.09613e-05	0.207368	1
RNVU1,4	snRNA	164	-0.0204673	1	0.362802	1	-0.536544	1
AC241377,4	transcribed_unprocessed_pseudogene	1420	-0.894075	1	-0.635569	1	-0.465609	1
AC241377,2	transcribed_unprocessed_pseudogene	1314	0	1	1.7645	1	-1.88092	1
U1	snRNA	146	0	1	0	1	-5.12548e-15	1
AC241377,1	processed_pseudogene	406	0	1	0	1	-5.12548e-15	1
FCGR1B	protein_coding	4234	2.53234	1	3.90354	1	-0.0097355	1
AC244453,3	lncRNA	459	0	1	0	1	-5.12548e-15	1
AC244453,2	lncRNA	3543	0	1	1.78935	1	0.363218	1
H2BP1	transcribed_unprocessed_pseudogene	756	0	1	0	1	-5.12548e-15	1
AC244453,1	lncRNA	494	0	1	0	1	3.13465	1
H3P4	unprocessed_pseudogene	416	-0.251241	1	-1.50385	1	1.22059	1
RPL22P6	processed_pseudogene	388	0	1	1.7645	1	-1.88092	1
FAM72B	protein_coding	3033	-0.0710094	1	-0.172674	1	0.0422079	1
AC243994,1	processed_pseudogene	109	2.56728	1	0	1	-5.12548e-15	1
SRGAP2,AS1	lncRNA	2649	2.38833	0.74523	1.74998	1	1.11403	1
LINC02798	lncRNA	4737	0.573588	1	0.709172	1	0.0740054	1
AL592494,1	lncRNA	544	-0.847577	0.912686	-0.331501	1	-0.238832	1
MTIF2P1	processed_pseudogene	1548	0	1	0	1	-5.12548e-15	1
AL592494,2	lncRNA	464	-0.656802	0.982697	-0.141628	1	0.333459	1
EMBP1	transcribed_unprocessed_pseudogene	5745	-0.34333	0.801916	-0.00610658	1	-0.257059	1
LINC01691	lncRNA	426	0	1	0	1	-5.12548e-15	1
AC242852,1	unprocessed_pseudogene	96	0	1	0	1	-5.12548e-15	1
AC242852,2	unprocessed_pseudogene	1807	0	1	0	1	-5.12548e-15	1
AC239859,5	unprocessed_pseudogene	213	3.09386	1	1.78782	1	-1.9044	1
RNA5SP533	rRNA	110	0	1	0	1	-5.12548e-15	1
AC239859,3	processed_pseudogene	675	0	1	0	1	-5.12548e-15	1
AC239859,4	unprocessed_pseudogene	1232	0	1	0	1	-5.12548e-15	1
NKAIN1P1	processed_pseudogene	582	0	1	0	1	-5.12548e-15	1
AC239859,2	processed_pseudogene	318	0	1	0	1	-5.12548e-15	1
LINC02799	lncRNA	408	0	1	0	1	-5.12548e-15	1
AC239859,1	unprocessed_pseudogene	2594	0	1	0	1	-5.12548e-15	1
NBPF17P	unprocessed_pseudogene	2119	-1.90354	1	1.46305	1	0.00224042	1
PFN1P12	processed_pseudogene	534	0	1	0	1	-5.12548e-15	1
RNU1,114P	snRNA	166	1.78786	1	3.07825	1	0.796768	1
RNVU1,17	snRNA	164	0	1	0	1	-5.12548e-15	1
RNVU1,23	snRNA	135	0	1	0	1	-5.12548e-15	1
RNVU1,18	snRNA	164	-0.76838	0.0990151	-0.713736	0.280897	0.297811	1
AC239800,2	lncRNA	2675	0	1	0	1	-5.12548e-15	1
AC239800,1	unprocessed_pseudogene	869	1.0534	1	1.34619	1	-1.99076	1
FAM91A3P	transcribed_processed_pseudogene	2544	0.464909	1	0.798218	1	-1.13556	1
AC239800,3	processed_pseudogene	296	0	1	0	1	-5.12548e-15	1
LINC02591	lncRNA	5243	3.05767	1	0	1	-5.12548e-15	1
RNU1,143P	snRNA	146	0	1	0	1	-5.12548e-15	1
AC239798,1	unprocessed_pseudogene	1176	0	1	0	1	-5.12548e-15	1
AC239798,2	processed_pseudogene	408	0	1	0	1	-5.12548e-15	1
FCGR1CP	unprocessed_pseudogene	1127	3.71759	0.702753	3.73204	1	-1.60632	1
H2BP2	transcribed_unprocessed_pseudogene	4107	1.78928	1	0	1	2.26928	1
H3,2	protein_coding	3959	-0.274383	1	0.674871	1	0.738667	1
AC246680,1	lncRNA	494	0	1	0	1	-5.12548e-15	1
RPL22P5	processed_pseudogene	389	0	1	0	1	-5.12548e-15	1
FAM72C	protein_coding	2297	-0.255245	0.799994	-0.157646	1	0.0407441	1
SRGAP2D	unprocessed_pseudogene	1021	0.248248	1	0.220576	1	-0.112253	1
IGKV1OR1,1	IG_V_pseudogene	347	0	1	0	1	-5.12548e-15	1
AC244015,1	processed_pseudogene	99	0	1	0	1	-5.12548e-15	1
AC244015,2	unprocessed_pseudogene	1861	0	1	1.78941	1	-1.90602	1
LINC02802	lncRNA	878	1.90613	0.887899	1.18973	1	0.671673	1
RNA5SP529	rRNA	110	0	1	0	1	-5.12548e-15	1
DRD5P2	processed_pseudogene	2012	0	1	0	1	-5.12548e-15	1
AC245595,1	transcribed_unprocessed_pseudogene	1476	0	1	0	1	-5.12548e-15	1
PPIAL4E	protein_coding	785	-1.97154	1	-1.96682	1	-5.12548e-15	1
AC246785,4	processed_pseudogene	287	0	1	0	1	-5.12548e-15	1
AC246785,3	lncRNA	314	1.44705	1	1.07471	1	-3.18835	1
AC246785,2	processed_pseudogene	513	-0.263003	1	-0.958535	1	0.471034	1
NBPF15	protein_coding	5306	0.144372	1	-0.383882	1	0.0184328	1
PFN1P6	processed_pseudogene	399	2.56728	1	0	1	-5.12548e-15	1
AC246785,1	unprocessed_pseudogene	264	0	1	0	1	-5.12548e-15	1
RNVU1,26	snRNA	162	0	1	0	1	-5.12548e-15	1
RNVU1,2A	snRNA	165	0.587773	1	-1.98111	1	-5.12548e-15	1
RNVU1,28	snRNA	164	0.351078	1	0.272967	1	-0.0477352	1
PPIAL4F	protein_coding	785	0	1	0	1	-5.12548e-15	1
LINC01632	lncRNA	939	0	1	0	1	-5.12548e-15	1
FP700111,1	lncRNA	2502	0.677031	1	0.928356	1	0.182018	1
FP700107,1	unprocessed_pseudogene	1178	3.04652	1	3.04217	1	0.835789	1
RNA5SP59	rRNA_pseudogene	110	0	1	0	1	-5.12548e-15	1
FP700111,2	unprocessed_pseudogene	1892	0	1	0	1	-5.12548e-15	1
FP700111,3	processed_pseudogene	99	0	1	0	1	-5.12548e-15	1
SRGAP2B	protein_coding	7230	0.163147	1	0.053278	1	-0.0986909	1
AC242498,1	processed_pseudogene	111	0	1	0	1	-5.12548e-15	1
FAM72D	protein_coding	2423	0.0894126	1	-0.0926741	1	-0.132121	1
AC241585,3	unprocessed_pseudogene	686	2.62299	1	0	1	-5.12548e-15	1
LINC01145	transcribed_unprocessed_pseudogene	6056	1.04103	0.977583	0.0591662	1	0.156038	1
RNU1,153P	snRNA	146	0	1	0	1	-5.12548e-15	1
AC241585,2	TEC	1088	-0.717978	1	-0.459457	1	1.03745	1
AC241585,1	processed_pseudogene	519	-0.642678	0.408129	-1.58303	0.000351185	-0.34549	1
PPIAL4D	protein_coding	495	0	1	0	1	-5.12548e-15	1
AC245014,2	processed_pseudogene	287	0	1	0	1	-5.12548e-15	1
RNVU1,14	snRNA	164	0	1	0	1	-5.12548e-15	1
NBPF20	protein_coding	18995	0.392083	0.267628	0.240533	1	0.225015	1
PFN1P3	processed_pseudogene	402	-1.96872	1	-1.964	1	-5.12548e-15	1
RNU1,154P	snRNA	167	0	1	0	1	-5.12548e-15	1
AC239860,3	TEC	2210	2.49652	1	2.52342	1	0.448201	1
RNVU1,31	snRNA	164	0	1	0	1	-5.12548e-15	1
AC239860,4	lncRNA	1992	0	1	0	1	-5.12548e-15	1
AC239860,2	unprocessed_pseudogene	270	0	1	0	1	-5.12548e-15	1
AC239860,1	unprocessed_pseudogene	1270	0	1	0	1	-5.12548e-15	1
CD160	protein_coding	3971	-0.990036	1	-0.546321	1	-0.230685	1
POLR3C	protein_coding	4690	0.0080478	1	-0.0497605	1	-0.0664967	1
MIR6736	miRNA	59	-1.96872	1	0.633866	1	-2.73356	1
ANKRD35	protein_coding	3363	-0.267106	0.970636	0.217764	1	0.0534155	1
ITGA10	protein_coding	6242	0.137064	1	0.779282	0.199851	-0.243881	1
AC243547,1	lncRNA	408	0	1	0	1	-5.12548e-15	1
RBM8A	protein_coding	5544	-0.140044	0.89426	-0.135477	1	0.108663	1
GNRHR2	transcribed_unitary_pseudogene	2511	-0.408877	1	-0.303225	1	0.18902	1
AC243547,3	protein_coding	1095	0	1	0	1	-5.12548e-15	1
ANKRD34A	protein_coding	3671	-0.198766	1	-0.110993	1	0.154734	1
POLR3GL	protein_coding	1811	-0.0293896	1	-0.090534	1	-0.0477557	1
HJV	protein_coding	2418	1.74956	1	0	1	2.28574	1
RNVU1,6	snRNA	164	0	1	0	1	-5.12548e-15	1
LINC01719	lncRNA	4614	-1.00115	1	0.27087	1	-0.919198	1
NBPF10	protein_coding	14362	0.0784187	1	-0.0239738	1	-0.0936972	1
AC239799,1	lncRNA	2002	0.705326	1	-0.249048	1	-0.339514	1
RNU6,1071P	snRNA	101	0	1	0	1	-5.12548e-15	1
NUDT4P2	processed_pseudogene	546	0.0962907	1	-0.102033	1	-0.0881687	1
SEC22B4P	transcribed_unprocessed_pseudogene	1466	-0.108388	1	0.0151828	1	-0.0577206	1
PPIAL4H	protein_coding	660	0.18774	1	0.918095	1	-2.51277	1
RNVU1,25	snRNA	160	0	1	0	1	-5.12548e-15	1
AC245407,1	unprocessed_pseudogene	451	0	1	0	1	-5.12548e-15	1
HYDIN2	transcribed_unprocessed_pseudogene	17641	-2.77375	1	-0.204621	1	-2.69919	1
RNA5SP536	rRNA	123	0	1	0	1	-5.12548e-15	1
AC241929,1	snRNA	117	0	1	0	1	-5.12548e-15	1
NBPF12	protein_coding	7272	-0.0633819	1	-0.00519758	1	-0.107285	1
PFN1P8	processed_pseudogene	543	0.314514	1	-1.87254	1	1.73681	1
AC244394,3	lncRNA	884	0	1	0	1	-5.12548e-15	1
AC244394,2	unprocessed_pseudogene	1783	-2.78561	1	-0.992855	1	-1.90393	1
AC244394,1	processed_pseudogene	1665	1.77697	1	3.06156	1	-3.20473	1
RNU1,151P	snRNA	125	0	1	0	1	-5.12548e-15	1
SSBL4P	processed_pseudogene	1241	0	1	1.80699	1	0.362123	1
RNVU1,8	snRNA	141	1.74747	1	0	1	-5.12548e-15	1
NBPF13P	unprocessed_pseudogene	2090	-0.258167	1	-1.50897	1	1.74387	1
PDIA3P1	transcribed_processed_pseudogene	3328	0.163494	1	0.194051	1	0.0457271	1
AC242426,2	lncRNA	4139	-1.00042	1	-0.212258	1	0.412592	1
FMO5	protein_coding	5984	-0.110281	1	-0.439796	1	-0.122306	1
CCT8P1	processed_pseudogene	1657	0.0478653	1	0.0577625	1	0.0317587	1
RPL7AP15	processed_pseudogene	795	1.0351	1	1.44578	1	-0.459645	1
LINC00624	lncRNA	5564	0.106156	1	0.273766	1	0.518563	1
AC242426,1	processed_pseudogene	960	0.25198	1	0.59744	1	0.103976	1
OR13Z1P	unitary_pseudogene	848	0	1	0	1	2.26905	1
Y_RNA,44	misc_RNA	102	0	1	0	1	-5.12548e-15	1
OR13Z2P	unprocessed_pseudogene	555	0	1	0	1	-5.12548e-15	1
OR13Z3P	unprocessed_pseudogene	391	0	1	0	1	-5.12548e-15	1
AC242628,1	protein_coding	207	0	1	0	1	-5.12548e-15	1
ACP6	protein_coding	11993	-0.305413	0.162589	-0.532591	0.000530319	0.0252343	1
RN7SL261P	misc_RNA	282	0	1	0	1	-5.12548e-15	1
AC241644,1	lncRNA	446	0	1	0	1	-5.12548e-15	1
GJA5	protein_coding	3288	0	1	0	1	-5.12548e-15	1
AC241644,3	lncRNA	668	0	1	0	1	-5.12548e-15	1
AC241644,2	lncRNA	480	0	1	0	1	-5.12548e-15	1
AC239801,1	processed_pseudogene	1398	0	1	0	1	-5.12548e-15	1
GJA8	protein_coding	1392	0	1	0	1	-5.12548e-15	1
GPR89B	protein_coding	5214	0.0834364	1	-0.0937752	1	-0.00253725	1
PDZK1P1	transcribed_unprocessed_pseudogene	3674	0.545503	1	-0.249937	1	-0.604227	1
LINC02804	lncRNA	2603	0.301983	1	0.249025	1	-0.377038	1
RNU1,129P	snRNA	167	0.417387	1	0.682239	1	-1.0059	1
RNVU1,7	snRNA	164	0.627286	0.278805	0.62724	0.449826	-0.167292	1
PDE4DIPP1	unprocessed_pseudogene	1641	0	1	0	1	-5.12548e-15	1
PFN1P4	processed_pseudogene	402	1.57294	1	-0.214744	1	-0.422938	1
LINC02805	lncRNA	6391	0.491024	1	0.514555	1	0.454845	1
AC239809,3	lncRNA	16052	-1.42231	1	-0.903862	1	-0.929176	1
RNA5SP57	rRNA_pseudogene	123	0	1	0	1	-5.12548e-15	1
AC239809,1	unprocessed_pseudogene	217	0	1	0	1	-5.12548e-15	1
AC239809,2	processed_pseudogene	517	0	1	0	1	-5.12548e-15	1
RNVU1,22	snRNA	157	0	1	0	1	-5.12548e-15	1
LINC01731	lncRNA	420	0	1	0	1	-5.12548e-15	1
AC245100,3	unprocessed_pseudogene	285	-2.7771	1	-0.993441	1	-1.89481	1
LINC01138	lncRNA	7757	0.749131	0.861544	0.0782556	1	-0.183118	1
LINC02806	lncRNA	1918	-4.6368	0.185097	-1.19662	1	0.755841	1
AC245100,1	lncRNA	3386	-0.800557	0.96248	-0.986515	1	0.680484	1
AC245100,5	processed_pseudogene	331	0	1	0	1	-5.12548e-15	1
Y_RNA,60	misc_RNA	124	0	1	0	1	-5.12548e-15	1
MIR5087	miRNA	76	-1.12589	0.334432	-0.77899	1	0.301329	1
AC245100,6	lncRNA	442	-1.96872	1	-1.964	1	-5.12548e-15	1
RNVU1,1	snRNA	164	0	1	0	1	-5.12548e-15	1
RNU1,155P	snRNA	135	0	1	0	1	-5.12548e-15	1
MIR6077	miRNA	82	0	1	0	1	-5.12548e-15	1
RNVU1,2	snRNA	162	1.74747	1	0	1	-5.12548e-15	1
AC245100,4	transcribed_unprocessed_pseudogene	3330	-0.300852	1	0.360849	1	-0.913281	1
AC245100,2	processed_pseudogene	1679	0.872203	1	0.409989	1	0.629375	1
AC245100,8	transcribed_unprocessed_pseudogene	140	0	1	0	1	-5.12548e-15	1
PPIAL4G	protein_coding	755	-1.96872	1	-1.964	1	-5.12548e-15	1
RNVU1,27	snRNA	165	-0.453866	0.462974	-0.263587	1	0.299352	1
NOTCH2NLB	protein_coding	1108	0.268632	1	0.0390566	1	0.276109	1
RNU6,1171P	snRNA	101	0	1	0	1	-5.12548e-15	1
SEC22B3P	unprocessed_pseudogene	576	0.472458	1	0.351095	1	0.265229	1
AC245389,1	processed_pseudogene	529	0	1	0	1	-5.12548e-15	1
PDE4DIP	protein_coding	27623	0.204567	0.69401	-0.082121	1	-0.00479458	1
RN7SKP88	misc_RNA	250	-1.16937	1	-1.64112	1	-0.42103	1
RNU2,38P	snRNA	79	0	1	0	1	-5.12548e-15	1
AC239802,1	lncRNA	406	0	1	0	1	-5.12548e-15	1
AC239802,2	lncRNA	554	0	1	0	1	-5.12548e-15	1
AC239804,1	lncRNA	869	-1.99669	1	-1.99197	1	-5.12548e-15	1
NBPF9	protein_coding	9046	0.332418	0.533839	0.392057	0.517334	-0.167144	1
AC239804,2	unprocessed_pseudogene	522	0	1	0	1	-5.12548e-15	1
RNVU1,24	snRNA	162	-0.261863	1	-0.237908	1	0.458313	1
AC245297,1	transcribed_unprocessed_pseudogene	1033	0.18386	1	0.426185	1	-0.391343	1
AC245297,2	lncRNA	565	-0.639642	1	0.246824	1	-0.542283	1
X7SK	misc_RNA	250	-3.29553	1	0.704379	1	-0.506551	1
SEC22B2P	unprocessed_pseudogene	573	-0.0533328	1	0.590475	0.652219	-0.192445	1
AC242842,3	protein_coding	14425	-0.985021	1	-0.978973	1	0.365364	1
NBPF19	protein_coding	13754	0.148933	1	0.463687	1	-0.480676	1
PPIAL4C	protein_coding	600	0.582547	1	-1.96974	1	-5.12548e-15	1
LINC00869	transcribed_unprocessed_pseudogene	10917	1.56976	0.000834657	0.826441	0.679706	-0.0654864	1
AC242842,2	transcribed_unprocessed_pseudogene	143	0	1	0	1	-5.12548e-15	1
RNVU1,30	snRNA	164	-0.538085	0.531987	-0.385036	1	0.185833	1
FAM91A2P	transcribed_processed_pseudogene	2536	2.62299	1	0	1	-5.12548e-15	1
AC243772,3	transcribed_unprocessed_pseudogene	3340	1.732	1	-1.97174	1	3.12526	1
RNU1,68P	snRNA	146	1.74747	1	0	1	-5.12548e-15	1
AC243772,1	processed_pseudogene	410	0	1	0	1	-5.12548e-15	1
FCGR1A	protein_coding	2998	2.9434	0.172526	-0.216675	1	1.33509	1
H2BC18	protein_coding	3196	3.58945	6.69474e-37	0.0891199	1	0.392258	1
AC243772,2	lncRNA	3543	0	1	0	1	3.13465	1
H2BC19P	transcribed_unprocessed_pseudogene	3612	-0.238258	1	-0.190347	1	-0.0573653	1
AC239868,1	lncRNA	1234	-1.11209	0.185097	-0.384437	1	0.174331	1
SV2A	protein_coding	4786	-1.26165	0.19588	-1.19056	0.443116	0.364148	1
MTMR11	protein_coding	4572	-0.116726	1	0.404185	1	-0.309503	1
OTUD7B	protein_coding	12227	-0.151276	1	-0.0329443	1	0.0370783	1
AC244033,2	lncRNA	3586	-0.758817	0.0387257	-0.32289	1	0.0489584	1
AC244033,1	processed_pseudogene	870	-2.77722	1	-0.984572	1	0.370521	1
VPS45	protein_coding	6637	0.0879845	1	0.0548598	1	-0.0755558	1
PLEKHO1	protein_coding	6629	-0.184919	0.759373	0.00607579	1	0.126321	1
AC242988,2	lncRNA	1155	-1.86856	0.291003	-0.478606	1	-0.626138	1
RN7SL480P	misc_RNA	294	0	1	0	1	-5.12548e-15	1
RNU2,17P	snRNA	190	0.0587569	1	-0.635053	1	-0.0887411	1
AC242988,1	lncRNA	714	-1.45584	1	-2.15703	1	2.11938	1
CA14	protein_coding	3296	-0.234507	1	0.0190911	1	-1.04669	1
MIR6878	miRNA	66	0	1	0	1	-5.12548e-15	1
ECM1	protein_coding	3360	0.740232	0.466663	-0.37912	1	0.530117	1
FALEC	lncRNA	566	-0.540077	1	0.0863632	1	-0.495452	1
MIR4257	miRNA	86	0	1	0	1	-5.12548e-15	1
MCL1	protein_coding	6222	-0.0423581	1	-0.0315313	1	-0.0340262	1
AL356356,1	snoRNA	121	-0.571989	1	0.0402468	1	-0.876906	1
U4	snRNA	117	-0.57411	1	0.28171	1	-0.477081	1
GOLPH3L	protein_coding	3334	-0.0125147	1	-0.0224015	1	-0.0690641	1
HORMAD1	protein_coding	2412	5.79757	0.00101999	3.05045	1	-3.19361	1
RNU6,1042P	snRNA	107	0	1	0	1	-5.12548e-15	1
CTSS	protein_coding	4071	0.0431316	1	0.15023	1	-0.142269	1
AL356292,1	processed_pseudogene	373	0	1	0	1	-5.12548e-15	1
UBE2D3P3	processed_pseudogene	425	0	1	0	1	-5.12548e-15	1
RNU6,1309P	snRNA	108	-0.1589	1	0.564709	1	-0.38202	1
RPS27AP6	processed_pseudogene	448	0	1	0	1	2.28624	1
CTXND2	protein_coding	1229	0	1	3.06813	1	-3.21134	1
CYCSP51	processed_pseudogene	318	0	1	0	1	-5.12548e-15	1
SETDB1	protein_coding	7093	-0.0780996	1	-0.0499679	1	0.141989	1
AL590133,1	lncRNA	368	0.595942	1	0.558209	1	-1.02741	1
PRUNE1	protein_coding	3156	-0.0560944	1	-0.07486	1	0.0713469	1
RNU6,884P	snRNA	107	2.56728	1	1.80809	1	-1.92483	1
MLLT11	protein_coding	2483	-0.151561	1	-0.19343	1	-0.00394335	1
RPS29P29	processed_pseudogene	171	0	1	0	1	-5.12548e-15	1
AL592424,1	lncRNA	1536	-1.99669	1	1.74416	1	-0.765457	1
SEMA6C	protein_coding	5809	-0.107198	1	0.78505	0.0651696	0.113961	1
TNFAIP8L2	protein_coding	1158	-0.188442	1	-0.298466	0.885552	0.0381748	1
LYSMD1	protein_coding	2508	0.204616	1	-0.0502776	1	0.246337	1
PIP5K1A	protein_coding	5405	-0.0757754	1	0.00148737	1	0.0184758	1
ZNF687,AS1	lncRNA	989	-0.238281	1	-0.00317831	1	0.322725	1
AL391069,2	lncRNA	481	2.56304	1	2.55087	1	-0.413647	1
RFX5,AS1	lncRNA	618	-0.00193854	1	-0.219387	1	0.358924	1
SELENBP1	protein_coding	3476	0	1	3.11062	1	-3.25407	1
POGZ	protein_coding	10301	-0.160111	0.672189	-0.0694595	1	0.120205	1
RNY4P25	misc_RNA	96	-2.81402	1	-2.8086	1	-5.12548e-15	1
CGN	protein_coding	6616	0	1	0	1	-5.12548e-15	1
AL365436,3	snoRNA	108	0	1	0	1	-5.12548e-15	1
TUFT1	protein_coding	3878	0	1	0	1	-5.12548e-15	1
AL365436,2	lncRNA	526	0	1	0	1	-5.12548e-15	1
MIR554	miRNA	96	0	1	0	1	-5.12548e-15	1
AL365436,1	processed_pseudogene	495	1.78929	1	0	1	2.26927	1
SNX27	protein_coding	16711	0.135253	1	-0.0440874	1	0.0829408	1
AL391335,1	lncRNA	535	0.37783	1	0.426235	1	-0.605978	1
RNU6,1062P	snRNA	107	0.0444136	1	0.548869	1	-0.478833	1
CELF3	protein_coding	6774	1.78686	1	3.41252	1	-3.55982	1
AL589765,1	lncRNA	386	-0.23922	1	-0.447142	1	-0.474507	1
RIIAD1	protein_coding	2276	2.53908	1	2.56408	1	-2.69955	1
RNU6,662P	snRNA	104	0	1	0	1	-5.12548e-15	1
AL589765,7	lncRNA	629	-0.107629	1	-0.347594	1	0.338913	1
AL589765,3	processed_pseudogene	462	-2.77091	1	-0.199889	1	-0.43205	1
AL589765,2	lncRNA	424	0	1	0	1	-5.12548e-15	1
AL589765,5	lncRNA	515	0.29799	1	-0.992751	1	1.22258	1
TDRKH	protein_coding	5092	-0.531874	0.143786	0.131664	1	0.0672853	1
TDRKH,AS1	lncRNA	1141	0.883671	1	0.430496	1	0.723569	1
AL589765,6	lncRNA	549	1.75201	1	1.76732	1	-1.88377	1
LINGO4	protein_coding	2644	0	1	0	1	-5.12548e-15	1
RORC	protein_coding	6517	4.18444	0.320379	1.78944	1	-1.90602	1
C2CD4D	protein_coding	1757	0	1	0	1	-5.12548e-15	1
Y_RNA,18	misc_RNA	102	0	1	0	1	-5.12548e-15	1
C2CD4D,AS1	lncRNA	506	0	1	0	1	-5.12548e-15	1
THEM5	protein_coding	1161	0	1	1.78941	1	-1.90602	1
THEM4	protein_coding	6937	0.279083	0.350253	0.268574	0.677831	-0.0757462	1
AL450992,2	lncRNA	2795	-0.659801	1	0.707006	1	-0.918631	1
AL450992,3	lncRNA	661	0	1	0	1	-5.12548e-15	1
KRT8P28	processed_pseudogene	1390	0	1	0	1	-5.12548e-15	1
S100A10	protein_coding	1012	5.89481	0.00016231	0	1	-5.12548e-15	1
AL450992,1	lncRNA	4109	0	1	0	1	-5.12548e-15	1
NBPF18P	unprocessed_pseudogene	568	0	1	0	1	-5.12548e-15	1
SPTLC1P4	processed_pseudogene	260	-1.99669	1	-1.99197	1	-5.12548e-15	1
AL591893,1	unprocessed_pseudogene	1347	0	1	0	1	-5.12548e-15	1
TCHHL1	protein_coding	3606	2.49652	1	1.7645	1	-1.88092	1
TCHH	protein_coding	6995	0	1	0	1	-5.12548e-15	1
AL589986,1	lncRNA	789	0	1	0	1	-5.12548e-15	1
PUDPP2	transcribed_processed_pseudogene	1112	0	1	0	1	-5.12548e-15	1
RPTN	protein_coding	3569	0	1	0	1	-5.12548e-15	1
FLG,AS1	lncRNA	14980	0.185672	1	-0.0593192	1	-0.140418	1
HRNR	protein_coding	9629	1.17894	0.340346	0.352126	1	-0.126512	1
FLG	protein_coding	12793	0.236142	1	0.122537	1	-0.43837	1
FLG2	protein_coding	9124	-0.206374	1	-1.99068	1	-5.12548e-15	1
HMGN3P1	processed_pseudogene	193	0	1	0	1	-5.12548e-15	1
CRNN	protein_coding	1902	0	1	0	1	-5.12548e-15	1
LCE5A	protein_coding	860	0	1	0	1	-5.12548e-15	1
CRCT1	protein_coding	718	0	1	0	1	-5.12548e-15	1
LCE3E	protein_coding	619	0	1	0	1	-5.12548e-15	1
LCE3D	protein_coding	625	0	1	0	1	-5.12548e-15	1
LCE3C	protein_coding	425	0	1	0	1	-5.12548e-15	1
LCE3B	protein_coding	288	0	1	0	1	-5.12548e-15	1
LCE3A	protein_coding	270	0	1	0	1	-5.12548e-15	1
LCEP4	unprocessed_pseudogene	325	0	1	0	1	-5.12548e-15	1
LCEP3	unprocessed_pseudogene	170	0	1	0	1	-5.12548e-15	1
LCE2D	protein_coding	625	0	1	0	1	-5.12548e-15	1
LCE2C	protein_coding	614	0	1	0	1	-5.12548e-15	1
LCE2B	protein_coding	608	0	1	0	1	-5.12548e-15	1
LCE2A	protein_coding	611	0	1	0	1	-5.12548e-15	1
LCE4A	protein_coding	672	0	1	0	1	-5.12548e-15	1
C1orf68	protein_coding	949	0	1	0	1	-5.12548e-15	1
LCEP2	unprocessed_pseudogene	351	0	1	0	1	-5.12548e-15	1
LCEP1	unprocessed_pseudogene	308	0	1	0	1	-5.12548e-15	1
KPRP	protein_coding	2492	0	1	0	1	-5.12548e-15	1
LCE1F	protein_coding	357	0	1	0	1	-5.12548e-15	1
LCE1E	protein_coding	1299	0	1	0	1	-5.12548e-15	1
LCE1D	protein_coding	460	0	1	0	1	-5.12548e-15	1
LCE1C	protein_coding	692	0	1	0	1	-5.12548e-15	1
LCE1B	protein_coding	1138	0	1	0	1	-5.12548e-15	1
LCE1A	protein_coding	625	0	1	0	1	-5.12548e-15	1
LCE6A	protein_coding	640	0	1	0	1	-5.12548e-15	1
AL162596,1	protein_coding	345	0	1	0	1	-5.12548e-15	1
SMCP	protein_coding	770	0	1	0	1	-5.12548e-15	1
IVL	protein_coding	2152	0	1	0	1	-5.12548e-15	1
LINC01527	lncRNA	1997	0	1	0	1	-5.12548e-15	1
SPRR5	protein_coding	817	0	1	0	1	-5.12548e-15	1
SPRR4	protein_coding	751	0	1	0	1	-5.12548e-15	1
SPRR1A	protein_coding	270	0	1	0	1	-5.12548e-15	1
SPRR3	protein_coding	1441	0	1	0	1	-5.12548e-15	1
AL356867,2	snoRNA	133	0	1	0	1	-5.12548e-15	1
AL356867,1	unprocessed_pseudogene	299	0	1	0	1	-5.12548e-15	1
SPRR1B	protein_coding	619	0	1	0	1	-5.12548e-15	1
SPRR2D	protein_coding	1052	0	1	0	1	-5.12548e-15	1
SPRR2A	protein_coding	677	0	1	0	1	-5.12548e-15	1
SPRR2B	protein_coding	617	0	1	0	1	-5.12548e-15	1
SPRR2E	protein_coding	735	0	1	0	1	-5.12548e-15	1
SPRR2F	protein_coding	675	0	1	0	1	-5.12548e-15	1
SPRR2C	unprocessed_pseudogene	219	0	1	0	1	-5.12548e-15	1
SPRR2G	protein_coding	589	0	1	0	1	-5.12548e-15	1
AL161636,1	lncRNA	2254	0	1	0	1	-5.12548e-15	1
LELP1	protein_coding	536	0	1	0	1	-5.12548e-15	1
PRR9	protein_coding	1222	0	1	0	1	-5.12548e-15	1
AL161636,2	processed_pseudogene	927	0	1	0	1	-5.12548e-15	1
LORICRIN	protein_coding	1245	0	1	0	1	-5.12548e-15	1
PGLYRP3	protein_coding	1173	2.49652	1	0	1	-5.12548e-15	1
PGLYRP4	protein_coding	2273	-0.220785	1	-1.96765	1	-5.12548e-15	1
RNU6,160P	snRNA	107	0	1	0	1	-5.12548e-15	1
S100A9	protein_coding	573	3.94496	0.923217	3.78704	1	0.0981271	1
S100A12	protein_coding	485	0	1	0	1	-5.12548e-15	1
LAPTM4BP1	processed_pseudogene	690	5.02994	0.0288167	4.17909	0.727485	-0.297229	1
S100A8	protein_coding	891	0	1	0	1	-5.12548e-15	1
S100A15A	processed_pseudogene	181	0	1	0	1	-5.12548e-15	1
S100A7A	protein_coding	4458	0	1	0	1	-5.12548e-15	1
S100A7P1	unprocessed_pseudogene	275	0	1	0	1	-5.12548e-15	1
S100A7L2	protein_coding	339	0	1	0	1	-5.12548e-15	1
S100A7	protein_coding	486	0	1	0	1	-5.12548e-15	1
RN7SL44P	misc_RNA	302	0	1	0	1	-5.12548e-15	1
BX470102,1	lncRNA	531	-1.99669	1	-1.99197	1	-5.12548e-15	1
S100A5	protein_coding	784	1.82097	1	0	1	2.26914	1
S100A3	protein_coding	841	0	1	0	1	-5.12548e-15	1
S100A2	protein_coding	1546	-0.924337	1	-2.18652	1	1.75778	1
BX470102,2	lncRNA	3176	0	1	0	1	-5.12548e-15	1
S100A16	protein_coding	1701	1.74958	1	0	1	2.28574	1
S100A14	protein_coding	1277	0	1	0	1	-5.12548e-15	1
S100A13	protein_coding	2216	0.164867	1	-0.007716	1	0.208246	1
AL162258,1	lncRNA	995	2.36378	0.912066	-1.96927	1	3.12057	1
S100A1	protein_coding	3030	-1.34959	1	-0.258203	1	-1.0176	1
AL162258,2	lncRNA	1054	0.0713093	1	0.0784508	1	-0.346057	1
CHTOP	protein_coding	5625	-0.13153	1	-0.0380247	1	0.127924	1
NPR1	protein_coding	4952	0	1	0	1	2.28624	1
MIR8083	miRNA	89	0	1	0	1	-5.12548e-15	1
RN7SL372P	misc_RNA	298	0	1	0	1	-5.12548e-15	1
GEMIN2P1	processed_pseudogene	752	0	1	0	1	-5.12548e-15	1
Y_RNA,3	misc_RNA	102	2.62299	1	0	1	3.13465	1
INTS3	protein_coding	10467	-0.315121	0.172109	-0.114672	1	0.0776377	1
AL513523,4	lncRNA	235	1.43133	0.448637	0.530919	1	0.700381	1
Y_RNA,40	misc_RNA	102	-1.97154	1	-1.96682	1	-5.12548e-15	1
AL513523,2	transcribed_unprocessed_pseudogene	2303	0.916878	1	-0.239245	1	-1.0017	1
AL831737,1	processed_pseudogene	271	0.173114	1	-1.48982	1	1.73708	1
SLC39A1	protein_coding	3388	-0.359513	0.987466	-0.0757643	1	0.261541	1
AL358472,7	protein_coding	2253	0	1	0	1	-5.12548e-15	1
MIR6737	miRNA	70	0	1	0	1	-5.12548e-15	1
AL358472,4	lncRNA	710	0.44215	1	-0.343483	1	0.910113	1
AL358472,3	lncRNA	415	-1.00271	1	0.378308	1	0.0259382	1
JTB	protein_coding	1482	-0.0359408	1	-0.0277236	1	0.119812	1
AL358472,6	protein_coding	1706	-0.422377	1	-0.0268097	1	-0.0207378	1
AL358472,2	lncRNA	1418	-0.473615	0.722158	-0.400541	1	0.189826	1
RAB13	protein_coding	2751	1.75045	1	0	1	2.26972	1
RPS27	protein_coding	1028	0.387305	0.0486864	0.100713	1	0.139303	1
NUP210L	protein_coding	5889	-0.412835	1	-0.169508	1	-0.403491	1
AL358472,1	processed_pseudogene	329	-0.436954	1	-0.554593	1	0.280054	1
RNU6,179P	snRNA	107	0	1	0	1	-5.12548e-15	1
RPS7P2	processed_pseudogene	607	0	1	0	1	-5.12548e-15	1
MIR5698	miRNA	72	0	1	0	1	-5.12548e-15	1
RN7SL431P	misc_RNA	305	0	1	0	1	-5.12548e-15	1
MIR190B	miRNA	79	-1.96872	1	-1.964	1	-5.12548e-15	1
C1orf189	protein_coding	674	0.464809	1	-0.324429	1	0.553201	1
SNORA58B	snoRNA	136	0.377637	1	0.94137	1	-1.93886	1
AL354980,1	snoRNA	68	1.82146	1	0	1	-5.12548e-15	1
RNU6,239P	snRNA	99	0	1	0	1	-5.12548e-15	1
RNU6,121P	snRNA	99	0	1	0	1	-5.12548e-15	1
AL354980,2	unprocessed_pseudogene	234	0	1	0	1	-5.12548e-15	1
AQP10	protein_coding	2292	-0.516088	1	0.087891	1	-0.0012451	1
RNU7,57P	snRNA	60	-0.263911	1	0.234006	1	0.28676	1
AL162591,1	unprocessed_pseudogene	317	0	1	1.80809	1	-1.92483	1
RPSAP17	processed_pseudogene	883	-1.51871	1	-3.29044	1	-5.12548e-15	1
IL6R,AS1	lncRNA	1756	0.429579	1	0.360075	1	0.131594	1
PSMD8P1	processed_pseudogene	769	-1.11948	1	0.305018	1	-1.0038	1
AL162591,2	lncRNA	681	1.07589	1	1.45269	1	1.23316	1
TDRD10	protein_coding	2706	0	1	0	1	-5.12548e-15	1
AL592078,2	lncRNA	1653	-1.96872	1	-1.964	1	-5.12548e-15	1
CHRNB2	protein_coding	5882	0.165447	1	0.119956	1	-0.216882	1
AL606500,1	lncRNA	1224	0.855632	0.883465	-0.152265	1	0.791081	1
KCNN3	protein_coding	13599	1.09017	1	1.23594	1	-1.01624	1
AL451085,1	lncRNA	690	0.796148	1	1.17133	1	0.198983	1
AL451085,2	lncRNA	799	-4.05479e-05	1	0.0815767	1	0.148049	1
CKS1B	protein_coding	2340	0.00677422	1	-0.0193597	1	0.124721	1
MIR4258	miRNA	91	0.511042	1	-0.377264	1	0.819066	1
LENEP	protein_coding	730	-0.041378	1	-0.677124	1	0.331039	1
ZBTB7B	protein_coding	4303	0.643664	0.000640146	0.210241	1	0.137944	1
DCST2	protein_coding	3071	-1.11676	1	-1.88049	1	1.21419	1
DCST1	protein_coding	3193	-0.483664	1	-0.628749	1	0.680728	1
DCST1,AS1	lncRNA	822	-0.591554	0.691914	-0.590355	1	0.390003	1
EFNA4	protein_coding	1257	0.310834	1	-0.0767429	1	0.181175	1
AL691442,1	protein_coding	1042	0	1	0	1	-5.12548e-15	1
Y_RNA,24	misc_RNA	109	0	1	0	1	2.26905	1
EFNA1	protein_coding	2165	-1.14873	1	-0.15153	1	0.137878	1
HMGN2P18	processed_pseudogene	270	0	1	0	1	-5.12548e-15	1
AL713999,2	protein_coding	753	0	1	0	1	-5.12548e-15	1
TRIM46	protein_coding	4533	-0.242049	1	-0.16712	1	-0.0476032	1
MUC1	protein_coding	4717	-0.25847	1	-1.22384	0.673199	-0.150837	1
THBS3,AS1	lncRNA	2466	-0.0832296	1	-0.120673	1	-0.46087	1
MIR92B	miRNA	96	0	1	0	1	-5.12548e-15	1
AC234582,1	lncRNA	568	-0.00490346	1	0.116245	1	-0.30225	1
HCN3	protein_coding	4241	-0.719304	0.0803306	-0.364327	1	0.336092	1
PKLR	protein_coding	3168	-1.01451	1	-0.992641	1	0.370778	1
RUSC1	protein_coding	5429	0.0680351	1	0.0733327	1	0.109329	1
MIR555	miRNA	96	0	1	0	1	-5.12548e-15	1
ASH1L,IT1	lncRNA	448	0.667615	1	0.687721	1	-0.445204	1
RNU6,1297P	snRNA	104	-0.23569	1	-2.77923	1	2.27517	1
POU5F1P4	processed_pseudogene	1085	1.20238	1	0.98195	1	0.733486	1
AL353807,4	processed_pseudogene	257	-0.486446	1	-0.2393	1	-3.85707	1
DAP3P1	unprocessed_pseudogene	278	-0.0289303	1	0.0221305	1	-0.36216	1
AL353807,1	processed_pseudogene	662	0.616113	1	0.951041	1	-0.741628	1
AL353807,3	unprocessed_pseudogene	2505	0.402272	1	0.253176	1	0.430776	1
YY1AP1	protein_coding	5001	-0.00370345	1	0.0762251	1	0.124096	1
DAP3	protein_coding	4588	0.00523462	1	-0.131171	1	0.0742337	1
AL162734,1	lncRNA	157	0	1	3.45209	1	-3.59952	1
MSTO2P	unprocessed_pseudogene	1709	0.123746	1	0.231504	1	0.0785022	1
GON4L	protein_coding	11967	0.0751928	1	-0.0162566	1	-0.0322049	1
AL139128,1	processed_pseudogene	941	-0.186848	1	-0.168989	1	-1.91691	1
U4,1	snRNA	106	0	1	0	1	-5.12548e-15	1
RIT1	protein_coding	4038	0.0815161	1	0.198231	1	-0.107713	1
KHDC4	protein_coding	5646	0.0531143	1	0.0776195	1	-0.151492	1
SNORA80E	snoRNA	137	-0.242649	1	0.00699275	1	-0.156491	1
SCARNA4	scaRNA	128	0	1	0	1	-5.12548e-15	1
SCARNA4,1	scaRNA	129	0	1	0	1	-5.12548e-15	1
RXFP4	protein_coding	1450	0.783279	1	-0.251401	1	0.717489	1
MIR6738	miRNA	64	1.7231	1	0.582847	1	-2.69757	1
AL355388,1	lncRNA	2157	-1.04611	0.0625379	-0.405532	1	-0.0662178	1
ARHGEF2,AS1	lncRNA	401	0	1	2.56561	1	-2.7011	1
RAB25	protein_coding	1689	3.04367	1	0	1	-5.12548e-15	1
MEX3A	protein_coding	6591	0.45329	1	-0.56536	1	-0.49252	1
LMNA	protein_coding	8149	4.59116	1.89572e-10	1.40165	1	0.937165	1
SEMA4A	protein_coding	6771	1.3103	0.00602621	-1.33856	0.392947	0.682424	1
AL135927,1	snoRNA	141	-2.65868	0.568828	-0.449023	1	-0.096901	1
PMF1,BGLAP	protein_coding	1007	-0.167029	1	0.655765	1	-3.58779	1
PMF1	protein_coding	2520	0.0711872	1	-0.00293099	1	0.186214	1
BGLAP	protein_coding	964	0.968025	0.682087	0.284033	1	0.668094	1
PAQR6	protein_coding	2531	-0.390242	0.164441	0.142472	1	-0.0195424	1
VHLL	protein_coding	684	-0.716964	1	-0.572692	1	0.455546	1
RHBG	protein_coding	3384	0	1	0	1	-5.12548e-15	1
AL139130,1	lncRNA	5586	-1.97154	1	-1.96682	1	-5.12548e-15	1
MIR9,1HG	lncRNA	13742	-0.409332	1	-0.340193	1	0.205737	1
MIR9,1	miRNA	89	0	1	0	1	-5.12548e-15	1
Y_RNA,31	misc_RNA	113	-0.464004	0.817217	-0.296033	1	-0.333152	1
AL365181,1	lncRNA	1828	0	1	0	1	-5.12548e-15	1
TTC24	protein_coding	2829	-0.220199	1	-0.692964	1	-0.446484	1
GPATCH4	protein_coding	4623	0.123361	1	-0.0475471	1	-0.0588841	1
AL365181,4	lncRNA	547	0	1	0	1	2.26905	1
HAPLN2	protein_coding	2204	-1.05006	1	-0.236031	1	-0.102453	1
AL365181,2	lncRNA	3222	-3.13643	0.206121	-1.186	1	-3.87766	1
AL365181,3	lncRNA	3222	0.0392576	1	-0.341168	1	0.385093	1
AL590666,2	lncRNA	758	-0.238439	1	-0.117749	1	0.0698531	1
NES	protein_coding	5568	0	1	0	1	-5.12548e-15	1
AL590666,3	lncRNA	4122	-3.28056	1	-3.27488	1	-5.12548e-15	1
AL590666,4	lncRNA	956	3.07295	1	3.44708	1	-3.59449	1
AL590666,1	lncRNA	433	0.223714	1	0.237175	1	-0.253346	1
ISG20L2	protein_coding	5229	0.0388372	1	-0.0329419	1	0.140296	1
RRNAD1	protein_coding	3169	-0.539455	0.00549781	-0.169272	1	0.199258	1
MRPL24	protein_coding	1695	0.289626	0.450207	0.0331669	1	0.1796	1
SH2D2A	protein_coding	2498	-0.194634	1	-0.275994	1	0.27117	1
NTRK1	protein_coding	5205	0.326279	1	0.172205	1	-0.106029	1
PEAR1	protein_coding	5530	-0.420029	1	0.312712	1	-0.407196	1
LRRC71	protein_coding	2649	0	1	0	1	2.28624	1
ARHGEF11	protein_coding	9322	3.46794	0.054454	-0.185028	1	-1.90348	1
MIR765	miRNA	114	0	1	0	1	-5.12548e-15	1
RN7SL612P	misc_RNA	295	0	1	0	1	-5.12548e-15	1
SMU1P1	processed_pseudogene	1531	-0.267581	1	-0.271478	1	0.442976	1
KRT8P45	processed_pseudogene	1447	0	1	0	1	-5.12548e-15	1
ETV3L	protein_coding	2100	2.56728	1	0	1	2.26905	1
ETV3	protein_coding	6707	0.0185636	1	-0.0125069	1	-0.0170033	1
CYCSP52	processed_pseudogene	310	0	1	0	1	-5.12548e-15	1
AL357143,1	transcribed_unprocessed_pseudogene	5817	0	1	0	1	-5.12548e-15	1
AL357143,2	unprocessed_pseudogene	262	0	1	0	1	-5.12548e-15	1
AL138900,1	lncRNA	399	0	1	0	1	-5.12548e-15	1
LINC02772	lncRNA	1647	0	1	0	1	-5.12548e-15	1
AL138900,2	unprocessed_pseudogene	1121	0.730528	1	-0.593102	1	-1.20863	1
AL732406,1	unprocessed_pseudogene	1095	-0.403085	0.00460555	-0.490784	0.00023575	-0.0624862	1
AL353899,1	unprocessed_pseudogene	271	0	1	0	1	-5.12548e-15	1
FCRL5	protein_coding	12414	0	1	2.56561	1	-2.7011	1
FCRL4	protein_coding	3882	0	1	0	1	-5.12548e-15	1
AL135929,2	unprocessed_pseudogene	505	0	1	0	1	-5.12548e-15	1
AL135929,1	unprocessed_pseudogene	552	0	1	0	1	-5.12548e-15	1
FCRL3	protein_coding	6450	0	1	0	1	-5.12548e-15	1
AL356276,1	lncRNA	758	0	1	0	1	-5.12548e-15	1
AL356276,2	processed_pseudogene	558	1.82146	1	0	1	-5.12548e-15	1
VDAC1P9	processed_pseudogene	841	0	1	0	1	-5.12548e-15	1
FCRL2	protein_coding	5058	0	1	0	1	-5.12548e-15	1
FCRL1	protein_coding	3950	0	1	0	1	-5.12548e-15	1
CD5L	protein_coding	2469	-1.52893	1	-3.28983	1	-5.12548e-15	1
MRPS21P2	processed_pseudogene	264	0	1	0	1	-5.12548e-15	1
AL139010,1	transcribed_unprocessed_pseudogene	2140	0	1	0	1	-5.12548e-15	1
KIRREL1	protein_coding	7872	0	1	0	1	-5.12548e-15	1
KIRREL1,IT1	lncRNA	587	0	1	0	1	-5.12548e-15	1
SMIM42	protein_coding	1015	0	1	0	1	-5.12548e-15	1
LINC01704	lncRNA	2071	0	1	0	1	-5.12548e-15	1
ELL2P1	processed_pseudogene	1906	1.17624	1	1.08403	1	-1.40131	1
CD1D	protein_coding	4359	3.48251	1	0	1	-5.12548e-15	1
AL138899,2	processed_pseudogene	499	0	1	0	1	2.26905	1
AL138899,1	lncRNA	1999	0	1	0	1	-5.12548e-15	1
CD1A	protein_coding	1809	-0.0369328	1	-0.563407	1	-0.486019	1
HMGN1P5	processed_pseudogene	263	0	1	0	1	-5.12548e-15	1
CD1C	protein_coding	2442	-0.150616	1	2.00395	1	-0.986525	1
CD1B	protein_coding	1395	0	1	0	1	-5.12548e-15	1
CD1E	protein_coding	2203	0	1	0	1	-5.12548e-15	1
OR10T2	protein_coding	945	0	1	0	1	-5.12548e-15	1
OR10K2	protein_coding	3023	0	1	0	1	-5.12548e-15	1
OR10T1P	unprocessed_pseudogene	947	0	1	0	1	-5.12548e-15	1
EI24P2	processed_pseudogene	1076	0	1	1.7645	1	-1.88092	1
OR10K1	protein_coding	3936	0	1	0	1	-5.12548e-15	1
OR10R2	protein_coding	1192	0	1	0	1	-5.12548e-15	1
AL365440,1	lncRNA	2597	0	1	0	1	-5.12548e-15	1
OR10R3P	unprocessed_pseudogene	942	0	1	0	1	-5.12548e-15	1
OR10R1P	unprocessed_pseudogene	1141	0	1	0	1	-5.12548e-15	1
HSP90AA3P	processed_pseudogene	2167	0.428086	1	-0.164182	1	0.988631	1
OR6Y1	protein_coding	5128	0	1	0	1	-5.12548e-15	1
OR6P1	protein_coding	3255	0	1	0	1	-5.12548e-15	1
OR10X1	protein_coding	981	0	1	0	1	-5.12548e-15	1
OR10Z1	protein_coding	6323	0	1	0	1	-5.12548e-15	1
SPTA1	protein_coding	10108	0.300273	1	-1.20372	1	0.681135	1
OR6K1P	unprocessed_pseudogene	971	0	1	0	1	-5.12548e-15	1
OR6K2	protein_coding	975	0	1	0	1	-5.12548e-15	1
OR6K3	protein_coding	1875	0	1	0	1	-5.12548e-15	1
OR6K4P	unprocessed_pseudogene	955	0	1	0	1	-5.12548e-15	1
OR6K5P	unprocessed_pseudogene	945	0	1	0	1	-5.12548e-15	1
OR6N1	protein_coding	2728	0	1	0	1	-5.12548e-15	1
OR6K6	protein_coding	1172	0	1	0	1	-5.12548e-15	1
OR6N2	protein_coding	3455	0	1	0	1	-5.12548e-15	1
OR2AQ1P	unprocessed_pseudogene	200	0	1	0	1	-5.12548e-15	1
OR10AA1P	unprocessed_pseudogene	937	0	1	0	1	-5.12548e-15	1
MNDA	protein_coding	2025	4.13755	0.573072	0	1	-5.12548e-15	1
PYHIN5P	unprocessed_pseudogene	723	0	1	0	1	-5.12548e-15	1
PYHIN1	protein_coding	3484	-1.42968	0.302368	-2.66851	0.0107663	0.456015	1
IFI16	protein_coding	5294	0.245742	0.381254	0.221797	0.839051	0.0203414	1
AIM2	protein_coding	1874	0	1	0	1	-5.12548e-15	1
RAD1P2	processed_pseudogene	663	0	1	0	1	-5.12548e-15	1
CADM3	protein_coding	3847	0	1	0	1	-5.12548e-15	1
RNA5SP60	rRNA_pseudogene	87	0	1	0	1	-5.12548e-15	1
CADM3,AS1	lncRNA	5208	0	1	0	1	-5.12548e-15	1
ACKR1	protein_coding	2106	1.74747	1	0	1	-5.12548e-15	1
MPTX1	processed_pseudogene	609	0	1	0	1	-5.12548e-15	1
OR10J2P	unprocessed_pseudogene	961	0	1	0	1	-5.12548e-15	1
FCER1A	protein_coding	1165	1.82146	1	0	1	-5.12548e-15	1
OR10J3	polymorphic_pseudogene	990	0	1	0	1	-5.12548e-15	1
AL513323,1	lncRNA	1063	0	1	0	1	-5.12548e-15	1
OR10J7P	unitary_pseudogene	934	0	1	0	1	-5.12548e-15	1
OR10J8P	unprocessed_pseudogene	929	0	1	0	1	-5.12548e-15	1
OR10J9P	unprocessed_pseudogene	987	0	1	0	1	-5.12548e-15	1
OR10J4	polymorphic_pseudogene	935	0	1	0	1	-5.12548e-15	1
OR10J1	protein_coding	3557	0	1	0	1	-5.12548e-15	1
LINC02819	lncRNA	853	0	1	0	1	-5.12548e-15	1
OR10J5	protein_coding	930	0	1	0	1	-5.12548e-15	1
AL606752,1	unprocessed_pseudogene	666	0	1	0	1	-5.12548e-15	1
OR10AE1P	unprocessed_pseudogene	1029	0	1	0	1	-5.12548e-15	1
APCS	protein_coding	925	0	1	0	1	-5.12548e-15	1
OR10J6P	unprocessed_pseudogene	930	0	1	0	1	-5.12548e-15	1
AL445528,2	processed_pseudogene	470	0	1	0	1	-5.12548e-15	1
CRPP1	unprocessed_pseudogene	625	0	1	0	1	-5.12548e-15	1
CRP	protein_coding	2015	0	1	0	1	-5.12548e-15	1
AL445528,1	processed_pseudogene	420	0	1	0	1	-5.12548e-15	1
DUSP23	protein_coding	827	0.229295	1	0.301243	1	0.272942	1
FCRL6	protein_coding	2677	0.214172	1	-0.168748	1	-2.73098	1
SLAMF8	protein_coding	3178	0.122844	1	0.929086	8.32083e-08	-0.0523541	1
AL590560,2	protein_coding	8100	-0.24792	1	0.712547	1	0.35353	1
SNHG28	lncRNA	5656	0	1	0	1	-5.12548e-15	1
AL590560,1	snoRNA	67	0	1	0	1	-5.12548e-15	1
VSIG8	protein_coding	1818	-1.96971	1	1.75708	1	-3.87207	1
AL590560,3	lncRNA	7134	0.870204	1	2.02296	0.628652	-0.677861	1
CFAP45	protein_coding	2627	0.511316	0.822789	0.278944	1	0.0495721	1
MIR4259	miRNA	101	-0.245246	1	-1.99056	1	-5.12548e-15	1
AL590560,5	lncRNA	984	2.56728	1	0	1	-5.12548e-15	1
AL590560,4	TEC	461	0.284923	1	0.217315	1	0.0493812	1
IGSF9	protein_coding	6637	-0.207223	1	1.02122	1	-0.887041	1
SLAMF9	protein_coding	1139	0	1	0	1	-5.12548e-15	1
LINC01133	lncRNA	3676	1.10223	1	-1.964	1	2.26905	1
AL513485,1	unprocessed_pseudogene	845	-1.96872	1	-1.964	1	-5.12548e-15	1
KCNJ10	protein_coding	6252	2.62299	1	0	1	-5.12548e-15	1
AL513302,1	processed_pseudogene	428	0	1	0	1	2.26905	1
PIGM	protein_coding	7038	0.0582421	1	0.192817	1	-0.172475	1
AL121987,1	lncRNA	1687	2.62299	1	2.59787	1	-2.73356	1
KCNJ9	protein_coding	4202	0.349261	1	-0.13006	1	0.589915	1
ATP1A2	protein_coding	6298	0	1	0	1	-5.12548e-15	1
ATP1A4	protein_coding	6271	0	1	1.7645	1	-1.88092	1
CASQ1	protein_coding	2157	1.74881	1	1.80722	1	-1.92395	1
AL121987,2	lncRNA	1578	-0.407946	1	-0.0328825	1	-0.509941	1
AL139011,2	protein_coding	3202	-3.27435	1	0.184305	1	-0.465809	1
AL139011,1	lncRNA	1374	-0.00921007	1	-0.256113	1	0.290926	1
RPSAP18	processed_pseudogene	886	-0.987152	1	-0.6792	1	0.706967	1
PEX19	protein_coding	4466	-0.137438	1	-0.105142	1	0.126026	1
SUMO1P3	processed_pseudogene	304	-0.744467	1	0.684235	1	-0.478976	1
Y_RNA,25	misc_RNA	113	0.62779	1	0.260359	1	-0.543678	1
NHLH1	protein_coding	2557	0.254004	1	-0.406569	1	0.223371	1
RNU4,42P	snRNA	142	0	1	0	1	-5.12548e-15	1
VANGL2	protein_coding	5354	1.75102	1	1.78908	1	-1.90568	1
AL138930,1	lncRNA	635	0	1	0	1	-5.12548e-15	1
CD84	protein_coding	9255	1.29921	0.193731	0.28317	1	-0.0580013	1
SLAMF1	protein_coding	4263	-0.0142506	1	0.252113	1	0.0203149	1
AL121985,1	lncRNA	4121	0.0191362	1	-0.649632	1	0.480929	1
SLAMF7	protein_coding	4833	3.05069	1	3.43667	1	-3.58405	1
AL121985,3	unprocessed_pseudogene	523	0	1	0	1	-5.12548e-15	1
AL121985,2	unprocessed_pseudogene	555	0	1	0	1	-5.12548e-15	1
LY9	protein_coding	9118	-0.872163	0.998465	-0.579324	1	-0.169693	1
PPIAP37	processed_pseudogene	493	-0.204416	1	0.101796	1	-3.89442	1
ITLN1	protein_coding	1492	4.08234	0.745496	1.76689	1	0.401975	1
AL354714,2	processed_pseudogene	1097	0.0137537	1	0.0686993	1	-0.256079	1
AL354714,3	lncRNA	575	0	1	0	1	-5.12548e-15	1
AL354714,1	lncRNA	2136	0	1	0	1	-5.12548e-15	1
AL354714,4	processed_pseudogene	590	0	1	0	1	-5.12548e-15	1
ITLN2	protein_coding	1646	2.97912	1	0	1	2.26905	1
AL591806,2	protein_coding	2114	0.218771	1	-0.0610911	1	0.428862	1
GLRX5P2	processed_pseudogene	173	-3.33709	1	-1.54199	1	1.72587	1
NECTIN4	protein_coding	3458	1.41872	0.575288	1.4357	0.894803	0.157259	1
NECTIN4,AS1	lncRNA	1109	1.74747	1	0	1	-5.12548e-15	1
KLHDC9	protein_coding	1720	-1.98354	1	0.581255	1	1.33534	1
PFDN2	protein_coding	621	0.487131	0.0339227	0.133999	1	0.129512	1
DEDD	protein_coding	2821	-0.082506	1	0.00657067	1	0.152182	1
AL591806,1	snoRNA	129	2.56728	1	0	1	-5.12548e-15	1
ADAMTS4	protein_coding	10338	-0.931286	0.771267	-0.101192	1	0.320908	1
FCER1G	protein_coding	964	1.02075	0.765434	0.117573	1	0.470162	1
APOA2	protein_coding	945	-1.96872	1	-1.964	1	-5.12548e-15	1
MIR5187	miRNA	76	2.56305	1	3.05769	1	0.834232	1
NR1I3	protein_coding	3247	0.403777	1	0.164107	1	0.202869	1
PCP4L1	protein_coding	1406	2.62299	1	0	1	-5.12548e-15	1
CFAP126	protein_coding	774	-0.354388	1	-1.05415	1	0.473671	1
AL592295,6	lncRNA	1807	-0.203739	1	0.0286726	1	-0.146929	1
RRM2P2	processed_pseudogene	652	1.78947	1	0	1	-5.12548e-15	1
AL592295,5	lncRNA	1871	0.305696	1	0.385095	1	-0.17224	1
RNU6,481P	snRNA	107	0	1	0	1	-5.12548e-15	1
AL592295,3	lncRNA	863	-1.11561	0.984519	-0.439897	1	0.0277168	1
AL592295,1	processed_pseudogene	884	0.493198	1	0.882999	1	-0.579249	1
AL592295,2	processed_pseudogene	206	-0.187832	1	1.10126	1	-0.100585	1
AL831711,1	lncRNA	569	0.256807	1	0.267261	1	-0.229802	1
FCGR2A	protein_coding	5422	0.807174	0.214024	0.417124	1	-0.303501	1
AL590385,2	lncRNA	553	1.74883	1	1.80721	1	-1.92393	1
HSPA6	protein_coding	2355	2.66655	0.407902	1.75888	1	0.922072	1
RPS23P10	unprocessed_pseudogene	486	0	1	0	1	-5.12548e-15	1
FCGR3A	protein_coding	2725	0	1	1.80809	1	1.18201	1
AL590385,1	lncRNA	462	0	1	0	1	-5.12548e-15	1
FCGR2C	polymorphic_pseudogene	3580	0	1	0	1	-5.12548e-15	1
HSPA7	unprocessed_pseudogene	1927	0	1	1.78941	1	-1.90602	1
RPS23P9	unprocessed_pseudogene	438	0	1	0	1	-5.12548e-15	1
FCGR3B	protein_coding	2787	0	1	0	1	-5.12548e-15	1
FCGR2B	protein_coding	6651	-1.01867	1	-2.76073	1	-5.12548e-15	1
AL451067,1	lncRNA	1015	0	1	0	1	-5.12548e-15	1
RPL31P11	transcribed_processed_pseudogene	1558	0	1	0	1	-5.12548e-15	1
Y_RNA,4	misc_RNA	102	0	1	0	1	-5.12548e-15	1
FCRLA	protein_coding	3275	0	1	0	1	-5.12548e-15	1
FCRLB	protein_coding	2592	1.74747	1	0	1	3.10684	1
RN7SL466P	misc_RNA	295	0	1	0	1	-5.12548e-15	1
DUSP12	protein_coding	1762	-0.0111554	1	-0.012749	1	-0.105758	1
AL359541,1	lncRNA	575	-0.576336	1	-1.38891	0.863729	1.00721	1
ATF6	protein_coding	7864	0.123431	1	0.0630485	1	-0.048387	1
AL391825,1	transcribed_processed_pseudogene	1364	0.0655702	1	-0.0867179	1	-0.0690724	1
OLFML2B	protein_coding	3415	1.67602	1	2.39598	1	0.0883567	1
AL590408,1	lncRNA	453	0	1	0	1	-5.12548e-15	1
NOS1AP	protein_coding	7854	0.982425	1	-1.99197	1	-5.12548e-15	1
AL450163,1	lncRNA	2208	0	1	0	1	-5.12548e-15	1
MIR4654	miRNA	76	0	1	0	1	-5.12548e-15	1
AL512785,1	lncRNA	517	0	1	0	1	-5.12548e-15	1
RNA5SP61	rRNA_pseudogene	100	0	1	0	1	-5.12548e-15	1
MIR556	miRNA	95	0	1	0	1	-5.12548e-15	1
AL512785,2	protein_coding	1171	0	1	0	1	-5.12548e-15	1
SPATA46	protein_coding	1848	0	1	0	1	-5.12548e-15	1
C1orf226	protein_coding	4313	-3.69857	1	-3.69273	1	2.27142	1
SH2D1B	protein_coding	2795	-1.96872	1	-1.964	1	-5.12548e-15	1
SLAMF6P1	unprocessed_pseudogene	602	0	1	0	1	-5.12548e-15	1
UHMK1	protein_coding	9248	0.110151	1	0.0124168	1	-0.114609	1
UQCRBP2	processed_pseudogene	297	-0.151758	1	-1.96489	1	-5.12548e-15	1
AL596325,1	lncRNA	1082	0.580459	1	1.997	1	0.216688	1
UAP1	protein_coding	3437	0.322606	0.0519985	0.0661762	1	-0.111502	1
AL596325,2	lncRNA	505	0.420385	1	0.644118	1	-0.456865	1
RN7SL861P	misc_RNA	285	0	1	3.04549	1	-0.907033	1
HSD17B7	protein_coding	4778	-0.166293	1	-0.0244224	1	-0.155371	1
CCDC190	protein_coding	4316	0	1	0	1	-5.12548e-15	1
AL392003,2	unprocessed_pseudogene	679	-1.09181	1	-3.65126	1	-5.12548e-15	1
AL392003,1	processed_pseudogene	243	0	1	0	1	-5.12548e-15	1
RGS4	protein_coding	4729	0	1	0	1	-5.12548e-15	1
RGS5	protein_coding	6624	0.893176	0.686842	-0.3366	1	0.751814	1
RGS5,AS1	lncRNA	2633	0	1	0	1	-5.12548e-15	1
AL451063,1	processed_pseudogene	1133	0	1	0	1	2.26905	1
AL592435,1	lncRNA	469	0	1	0	1	-5.12548e-15	1
NUF2	protein_coding	3362	0.190536	1	0.0501219	1	-0.245319	1
AL603841,1	unprocessed_pseudogene	664	0	1	0	1	-5.12548e-15	1
RNA5SP62	rRNA_pseudogene	110	0	1	0	1	-5.12548e-15	1
RNA5SP63	rRNA_pseudogene	112	0	1	0	1	-5.12548e-15	1
AL355862,1	processed_pseudogene	353	0	1	0	1	2.26905	1
NMNAT1P2	processed_pseudogene	860	0	1	0	1	-5.12548e-15	1
RNU5F,6P	snRNA	116	0	1	0	1	-5.12548e-15	1
HMGB3P6	processed_pseudogene	598	0	1	0	1	-5.12548e-15	1
PBX1	protein_coding	21370	0.896956	1	-2.76939	1	3.12882	1
RNU6,171P	snRNA	107	0	1	0	1	-5.12548e-15	1
AL391001,1	lncRNA	715	-1.96872	1	-1.964	1	-5.12548e-15	1
Metazoa_SRP,4	misc_RNA	284	0	1	0	1	-5.12548e-15	1
PBX1,AS1	lncRNA	1963	0	1	0	1	-5.12548e-15	1
AL357568,1	lncRNA	1517	0	1	0	1	-5.12548e-15	1
Y_RNA,23	misc_RNA	102	0	1	0	1	-5.12548e-15	1
RPL35AP7	processed_pseudogene	312	0	1	0	1	-5.12548e-15	1
RNU6,755P	snRNA	103	0	1	0	1	-5.12548e-15	1
LMX1A	protein_coding	4185	0	1	0	1	-5.12548e-15	1
LMX1A,AS2	lncRNA	692	0	1	0	1	-5.12548e-15	1
LMX1A,AS1	lncRNA	785	0	1	0	1	-5.12548e-15	1
RXRG	protein_coding	2691	0	1	0	1	-5.12548e-15	1
LRRC52,AS1	lncRNA	4348	0	1	0	1	-5.12548e-15	1
PRELID1P7	processed_pseudogene	625	0	1	0	1	-5.12548e-15	1
LRRC52	protein_coding	1372	0	1	0	1	-5.12548e-15	1
AL356441,2	processed_pseudogene	864	0	1	0	1	-5.12548e-15	1
AL356441,1	lncRNA	2009	0	1	0	1	-5.12548e-15	1
MGST3	protein_coding	8052	-0.0269859	1	-0.0239235	1	0.121821	1
Y_RNA,39	misc_RNA	103	0	1	0	1	-5.12548e-15	1
AL451074,3	processed_pseudogene	470	-1.12113	1	-3.66727	1	-5.12548e-15	1
AL451074,2	processed_pseudogene	472	-1.48522	1	-3.27985	1	-5.12548e-15	1
AL451074,1	transcribed_processed_pseudogene	1854	-1.32435	0.113476	-0.954769	0.748227	0.113434	1
TMCO1	protein_coding	5326	0.0898863	1	0.0472626	1	0.0134295	1
TMCO1,AS1	lncRNA	2150	-0.177481	1	0.311324	1	-0.331855	1
AL451074,4	processed_pseudogene	435	0	1	0	1	-5.12548e-15	1
AL358115,1	lncRNA	2952	0.128457	1	0.121228	1	0.190728	1
MIR3658	miRNA	56	0	1	0	1	-5.12548e-15	1
AL606495,1	processed_pseudogene	535	1.81934	1	1.78924	1	-1.90585	1
RPS3AP10	processed_pseudogene	813	2.532	1	3.01354	1	-3.15645	1
RNA5SP64	rRNA_pseudogene	107	0	1	1.78935	1	0.363218	1
FAM78B	protein_coding	5719	0	1	0	1	-5.12548e-15	1
FAM78B,AS1	lncRNA	594	0.270933	1	-0.217532	1	-0.4125	1
AL596087,3	lncRNA	484	0	1	0	1	-5.12548e-15	1
MIR921	miRNA	56	0	1	0	1	-5.12548e-15	1
AL596087,2	lncRNA	758	0	1	0	1	-5.12548e-15	1
AL583804,1	lncRNA	810	0	1	0	1	-5.12548e-15	1
FMO7P	unprocessed_pseudogene	768	0	1	0	1	-5.12548e-15	1
LINC01675	lncRNA	2028	-1.97496	1	1.77715	1	-3.89746	1
FMO8P	unprocessed_pseudogene	1600	0	1	0	1	-5.12548e-15	1
FMO9P	transcribed_unprocessed_pseudogene	2270	0	1	0	1	-5.12548e-15	1
FMO10P	unprocessed_pseudogene	1493	0	1	0	1	-5.12548e-15	1
RPL4P2	processed_pseudogene	1282	0	1	0	1	2.26905	1
FMO11P	unprocessed_pseudogene	1370	0	1	0	1	-5.12548e-15	1
CNN2P10	processed_pseudogene	918	0	1	0	1	-5.12548e-15	1
POGK	protein_coding	8463	0.15066	0.673221	0.0228157	1	0.0379481	1
TADA1	protein_coding	2900	-0.213122	0.48778	-0.0898326	1	0.0056935	1
DUTP6	processed_pseudogene	462	-0.0114103	1	0.0101915	1	0.46836	1
ILDR2	protein_coding	13946	-0.681304	1	-0.713711	1	-0.427758	1
MAEL	protein_coding	3148	0	1	0	1	-5.12548e-15	1
RNA5SP65	rRNA_pseudogene	119	0	1	0	1	-5.12548e-15	1
AL158837,1	lncRNA	452	0	1	0	1	-5.12548e-15	1
GPA33	protein_coding	2946	-0.650813	0.73563	0.0275193	1	-0.11462	1
STYXL2	protein_coding	4274	0.0241197	1	0.389703	1	-0.17842	1
AL451050,1	processed_pseudogene	415	0	1	0	1	-5.12548e-15	1
LINC01363	lncRNA	1929	-1.96972	1	-0.159187	1	-1.92252	1
AL451050,2	lncRNA	682	0.38884	1	-0.0756749	1	-0.495776	1
POU2F1	protein_coding	16031	0.0234365	1	-0.0157562	1	-0.0822148	1
AL359962,3	lncRNA	1939	-0.33681	1	-0.00343855	1	-0.341031	1
AL359962,1	lncRNA	303	-1.34906	0.920754	-2.00592	0.735295	-1.87918	1
AL359962,2	lncRNA	303	-0.868709	1	-1.53224	0.522174	-1.3958	1
AKR1D1P1	processed_pseudogene	936	0	1	0	1	-5.12548e-15	1
AL031733,1	processed_pseudogene	455	0	1	0	1	-5.12548e-15	1
AL031733,2	lncRNA	2523	-0.184052	1	-0.207232	1	0.171419	1
RCSD1	protein_coding	8165	-0.241264	0.0890499	-0.106751	1	0.042284	1
MPZL1	protein_coding	7069	0.114227	1	-0.112355	1	0.121592	1
Z99943,2	unprocessed_pseudogene	266	0	1	0	1	-5.12548e-15	1
Z99943,1	lncRNA	718	-0.232455	1	-0.232419	1	-2.66776	1
MPC2	protein_coding	2638	0.118268	1	0.0718524	1	0.0354313	1
MIR1255B2	miRNA	67	1.07513	1	1.76143	1	-0.240341	1
GCSHP5	processed_pseudogene	522	0.53038	0.137224	0.300295	1	-0.020513	1
GPR161	protein_coding	11224	2.38989	0.0504058	1.17484	1	0.234707	1
TIPRL	protein_coding	3186	0.0480072	1	-0.0470021	1	-0.0536745	1
RPL34P1	processed_pseudogene	354	2.49652	1	0	1	-5.12548e-15	1
AL021397,1	processed_pseudogene	248	0	1	1.80809	1	-1.92483	1
SFT2D2	protein_coding	11217	0.0259597	1	0.0391394	1	-0.101403	1
ANKRD36BP1	transcribed_processed_pseudogene	1779	-0.502942	1	-0.346742	1	-0.137537	1
RNU6,1310P	snRNA	107	0	1	1.78941	1	-1.90602	1
TBX19	protein_coding	3810	0.113439	1	0.153856	1	0.143336	1
AL022100,1	transcribed_processed_pseudogene	1678	-0.768249	1	0.123965	1	0.0938846	1
MIR557	miRNA	98	0	1	0	1	-5.12548e-15	1
AL022100,2	lncRNA	389	0	1	0	1	-5.12548e-15	1
QRSL1P1	processed_pseudogene	1540	-0.247356	1	-0.768105	1	1.32044	1
XCL2	protein_coding	562	-0.122807	1	0.17814	1	-0.00166813	1
AL031736,1	processed_pseudogene	618	0.643301	1	-0.224413	1	0.958594	1
AL031736,2	processed_pseudogene	787	0	1	1.80809	1	-1.92483	1
DPT	protein_coding	1719	0	1	0	1	-5.12548e-15	1
AL135926,1	lncRNA	1681	-2.77091	1	-0.957411	1	-1.92483	1
AL031275,1	lncRNA	418	0	1	1.7645	1	-1.88092	1
LINC00626	lncRNA	1532	0	1	1.80809	1	-1.92483	1
SUMO1P2	processed_pseudogene	304	0	1	0	1	-5.12548e-15	1
AL135926,2	lncRNA	2518	0	1	0	1	-5.12548e-15	1
LINC00970	lncRNA	1129	0	1	3.42509	1	-3.57243	1
RPL29P7	processed_pseudogene	457	0	1	0	1	-5.12548e-15	1
AL031726,2	lncRNA	1277	0	1	0	1	-5.12548e-15	1
RNA5SP66	rRNA_pseudogene	101	0	1	0	1	-5.12548e-15	1
AL031726,1	lncRNA	568	0	1	0	1	-5.12548e-15	1
ATP1B1	protein_coding	2865	-0.353182	0.0605669	-0.592093	5.17906e-05	0.119317	1
Z99758,1	lncRNA	368	0	1	2.56561	1	-2.7011	1
CCDC181	protein_coding	3961	0.67191	1	-1.65374	1	0.941826	1
SLC19A2	protein_coding	4364	0.0553384	1	0.0148187	1	-0.17362	1
Z99572,1	lncRNA	14107	-0.234813	1	0.0341973	1	-0.0769605	1
SELP	protein_coding	3490	0.0904099	1	0.0200962	1	0.312834	1
SELE	protein_coding	4586	0	1	0	1	-5.12548e-15	1
AL021940,1	lncRNA	677	0	1	0	1	-5.12548e-15	1
METTL18	protein_coding	1575	0.262148	0.983507	0.302558	1	-0.118595	1
SCYL3	protein_coding	6883	-0.0732544	1	-0.0228897	1	-0.0530867	1
RN7SL333P	misc_RNA	297	0.210243	1	-0.0740357	1	-0.420744	1
AL031297,1	processed_pseudogene	195	0	1	1.7645	1	-1.88092	1
KIFAP3	protein_coding	4978	0.104287	1	0.0226027	1	0.0420025	1
RN7SL269P	misc_RNA	305	-0.500897	1	-1.11732	1	-0.28897	1
MRPS10P1	processed_pseudogene	130	0.228649	1	-1.85857	1	-2.6993	1
AL356475,1	lncRNA	341	1.74747	1	2.59787	1	-2.73356	1
SIGLEC30P	processed_pseudogene	941	0	1	0	1	-5.12548e-15	1
METTL11B	protein_coding	2322	0	1	0	1	-5.12548e-15	1
MIR3119,1	miRNA	85	0	1	0	1	-5.12548e-15	1
MIR3119,2	miRNA	85	0	1	0	1	-5.12548e-15	1
LINC01681	lncRNA	2796	0	1	0	1	-5.12548e-15	1
ISCUP1	processed_pseudogene	448	0	1	0	1	-5.12548e-15	1
LINC01142	lncRNA	1804	0	1	0	1	-5.12548e-15	1
HAUS4P1	processed_pseudogene	1145	0	1	0	1	-5.12548e-15	1
GORAB	protein_coding	4159	0.194049	1	0.133641	1	-0.200344	1
AL162399,1	lncRNA	130	0	1	0	1	-5.12548e-15	1
AL023495,1	lncRNA	1923	0	1	0	1	-5.12548e-15	1
PRRX1	protein_coding	8248	0	1	0	1	-5.12548e-15	1
Z97200,1	lncRNA	2045	0	1	0	1	-5.12548e-15	1
BX284613,2	lncRNA	7896	0	1	0	1	-5.12548e-15	1
MROH9	protein_coding	3831	0	1	0	1	-5.12548e-15	1
BX284613,1	processed_pseudogene	1641	0	1	0	1	-5.12548e-15	1
FMO3	protein_coding	3439	0	1	0	1	-5.12548e-15	1
MIR1295A	miRNA	79	0	1	0	1	-5.12548e-15	1
MIR1295B	miRNA	60	0	1	0	1	-5.12548e-15	1
FMO6P	transcribed_unitary_pseudogene	2565	0	1	0	1	-5.12548e-15	1
FMO2	protein_coding	6201	0	1	0	1	-5.12548e-15	1
AL021026,1	lncRNA	796	0	1	0	1	-5.12548e-15	1
FMO1	protein_coding	3602	0	1	2.59787	1	-2.73356	1
Y_RNA,34	misc_RNA	117	0	1	0	1	-5.12548e-15	1
HMGB1P11	processed_pseudogene	637	0	1	0	1	-5.12548e-15	1
FMO4	protein_coding	2542	-1.06769	0.11943	-0.200399	1	0.0309012	1
TOP1P1	processed_pseudogene	661	-0.89669	1	-0.482307	1	0.0930679	1
SRP14P4	processed_pseudogene	203	0	1	0	1	-5.12548e-15	1
GM2AP2	processed_pseudogene	562	0	1	0	1	-5.12548e-15	1
CYCSP53	processed_pseudogene	265	0	1	0	1	-5.12548e-15	1
PRRC2C	protein_coding	14173	0.347438	0.0218872	0.215471	0.691663	-0.0262427	1
MYOCOS	protein_coding	2645	1.04528	1	-0.00612696	1	0.219472	1
MYOC	protein_coding	2104	0	1	0	1	-5.12548e-15	1
PFN1P1	processed_pseudogene	423	0.4649	1	0.196364	1	0.122228	1
RPL4P3	processed_pseudogene	1311	0	1	0	1	2.26905	1
VAMP4	protein_coding	4986	-0.34669	0.391644	-0.139863	1	0.106937	1
Z98751,1	unprocessed_pseudogene	381	0	1	0	1	-5.12548e-15	1
Z98751,3	processed_pseudogene	521	0	1	0	1	-5.12548e-15	1
Z98751,2	processed_pseudogene	451	0	1	0	1	-5.12548e-15	1
AL135931,1	scaRNA	106	0	1	1.78941	1	-1.90602	1
EEF1AKNMT	protein_coding	3831	0.190718	0.552354	-0.0317704	1	0.0724915	1
AL031864,1	processed_pseudogene	423	-0.297956	1	-1.88812	1	1.32711	1
AL031864,2	processed_pseudogene	350	0	1	0	1	-5.12548e-15	1
DNM3	protein_coding	11329	0.179675	1	-0.240217	1	-0.242064	1
DNM3,IT1	lncRNA	396	-0.263115	1	0.667757	1	-0.0860026	1
DNM3OS	lncRNA	3195	-0.156232	1	0.401394	0.963376	-0.30792	1
MIR214	miRNA	110	0	1	0	1	-5.12548e-15	1
MIR3120	miRNA	81	-1.70045	1	-0.500958	1	-1.60361	1
MIR199A2	miRNA	110	0	1	0	1	-5.12548e-15	1
AL137157,1	lncRNA	2299	2.49652	1	3.49083	1	-3.63849	1
RNU6,157P	snRNA	107	-1.97154	1	-1.96682	1	-5.12548e-15	1
PIGC	protein_coding	5225	-0.00500561	1	0.00054466	1	0.0930674	1
C1orf105	protein_coding	1728	-0.231197	1	0.673009	1	0.739361	1
RNU6,693P	snRNA	107	0	1	0	1	-5.12548e-15	1
FASLG	protein_coding	1805	-0.352318	1	-0.343661	1	-1.05018	1
SLC25A38P1	processed_pseudogene	943	-0.258787	1	-0.18204	1	-0.429896	1
Z98043,1	TEC	339	0.329691	1	0.188687	1	-0.814045	1
AIMP1P2	processed_pseudogene	312	0	1	0	1	-5.12548e-15	1
Z97198,1	lncRNA	658	-0.124175	1	0.448905	1	-1.02606	1
GOT2P2	processed_pseudogene	1251	-0.174012	1	-0.560525	1	0.617956	1
AL022310,1	lncRNA	690	1.08794	0.877812	1.4055	0.585051	-0.395067	1
AL645568,2	processed_pseudogene	316	0	1	0	1	-5.12548e-15	1
SLC9C2	protein_coding	5123	0	1	2.55379	1	-2.68922	1
AL139142,1	lncRNA	677	0	1	0	1	-5.12548e-15	1
AL139142,2	protein_coding	1786	0	1	0	1	-5.12548e-15	1
TEX50	protein_coding	812	0	1	0	1	-5.12548e-15	1
BX248409,1	processed_pseudogene	255	1.19622	1	0.681818	1	0.0932689	1
CENPL	protein_coding	4914	0.141069	1	-0.0958648	1	0.00444212	1
Y_RNA,57	misc_RNA	134	0	1	0	1	-5.12548e-15	1
DARS2	protein_coding	7353	0.18105	0.450934	-0.0422516	1	0.10627	1
SERPINC1	protein_coding	1763	0.387645	1	-0.146733	1	-1.42943	1
RNA5SP67	rRNA_pseudogene	131	0	1	0	1	-5.12548e-15	1
RNA5SP68	rRNA_pseudogene	119	-2.84126	0.636569	-4.62167	0.464454	2.27259	1
RPL30P1	processed_pseudogene	339	0	1	0	1	-5.12548e-15	1
RABGAP1L,DT	lncRNA	7845	-0.832494	0.918878	-0.611235	1	-0.714158	1
AL022400,1	processed_pseudogene	935	2.54017	1	2.536	1	-2.67134	1
BANF1P4	processed_pseudogene	270	0	1	2.56012	1	-0.414534	1
NDUFAF4P4	processed_pseudogene	502	-1.99669	1	-1.99197	1	-5.12548e-15	1
Z99127,1	processed_pseudogene	334	-3.29607	1	-3.29039	1	-5.12548e-15	1
RABGAP1L,AS1	lncRNA	975	1.46227	1	-0.184415	1	-1.90345	1
RNU6,307P	snRNA	106	1.77437	1	3.73281	1	-0.766211	1
CACYBP	protein_coding	4611	0.330979	0.117548	0.142064	1	-0.179035	1
MRPS14	protein_coding	2594	0.203891	0.886615	0.204865	1	-0.0212217	1
Y_RNA,32	misc_RNA	102	0.63605	1	0.952189	1	-3.88092	1
ENTR1P2	processed_pseudogene	1023	-2.81402	1	-2.8086	1	3.10684	1
KIAA0040	protein_coding	4767	0	1	0	1	-5.12548e-15	1
AL008626,1	lncRNA	775	0	1	0	1	-5.12548e-15	1
RPS29P4	processed_pseudogene	161	0	1	0	1	-5.12548e-15	1
Z94057,1	lncRNA	847	0	1	0	1	-5.12548e-15	1
TNR	protein_coding	12806	1.82146	1	2.52342	1	-2.65864	1
TNR,IT1	lncRNA	630	0	1	0	1	-5.12548e-15	1
LINC01657	lncRNA	1809	0	1	0	1	-5.12548e-15	1
LINC02803	lncRNA	1201	0.192056	1	0.394204	1	-0.170972	1
RPS29P5	processed_pseudogene	171	-0.206899	1	0.573435	1	0.442142	1
SCARNA3	scaRNA	143	-0.244261	1	-0.286796	1	-0.0253434	1
AL590723,1	lncRNA	629	2.55053	1	3.72047	1	-1.59476	1
AL591043,2	lncRNA	3350	-0.160929	1	-0.203707	1	-0.279297	1
U7	snRNA	62	-2.81402	1	0.566991	1	-3.52269	1
AL359265,2	processed_pseudogene	631	0	1	0	1	-5.12548e-15	1
RNU2,12P	snRNA	168	0	1	0	1	-5.12548e-15	1
AL359265,1	unprocessed_pseudogene	795	-1.85875	1	0.663245	1	-0.816034	1
AL591043,1	processed_pseudogene	424	0	1	0	1	-5.12548e-15	1
MORF4L1P7	processed_pseudogene	703	0	1	0	1	-5.12548e-15	1
PTP4A1P7	processed_pseudogene	514	0	1	0	1	-5.12548e-15	1
AL031290,1	lncRNA	667	0	1	0	1	-5.12548e-15	1
ASTN1	protein_coding	9201	0	1	0	1	-5.12548e-15	1
MIR488	miRNA	83	0	1	0	1	-5.12548e-15	1
BRINP2	protein_coding	4492	0	1	0	1	-5.12548e-15	1
LINC01645	lncRNA	2026	0	1	0	1	-5.12548e-15	1
AL136114,1	lncRNA	2742	0	1	0	1	-5.12548e-15	1
LINC01741	lncRNA	1904	0	1	0	1	-5.12548e-15	1
SEC16B	protein_coding	7377	0.816942	1	-0.0269685	1	-1.21794	1
CRYZL2P,SEC16B	lncRNA	7841	0.946475	1	0.956131	1	-0.742952	1
CRYZL2P	transcribed_unitary_pseudogene	5499	2.5463	1	0	1	-5.12548e-15	1
AL359075,1	processed_pseudogene	217	0	1	0	1	-5.12548e-15	1
RASAL2	protein_coding	16081	-0.0233037	1	0.545287	0.765083	-0.273855	1
AL160281,1	processed_pseudogene	311	0	1	0	1	-5.12548e-15	1
AL365357,1	processed_pseudogene	357	1.78947	1	0	1	-5.12548e-15	1
CLEC20A	protein_coding	3368	0	1	0	1	-5.12548e-15	1
Metazoa_SRP	misc_RNA	275	0	1	0	1	-5.12548e-15	1
AL513013,1	lncRNA	1130	0	1	0	1	-5.12548e-15	1
TEX35	protein_coding	4007	1.74747	1	0	1	-5.12548e-15	1
RNA5SP69	rRNA_pseudogene	117	-0.723392	1	-3.27651	1	2.28514	1
AL137796,1	lncRNA	577	1.79335	1	3.06203	1	-0.0798243	1
MIR4424	miRNA	86	0	1	0	1	-5.12548e-15	1
AL449106,1	lncRNA	1980	0	1	0	1	3.13465	1
RALGPS2	protein_coding	9178	0	1	1.78941	1	-1.90602	1
PTPN2P1	processed_pseudogene	1072	-0.0997486	1	-1.55644	1	-0.0769745	1
SNORA63	snoRNA	119	0	1	0	1	-5.12548e-15	1
ANGPTL1	protein_coding	3598	0	1	0	1	-5.12548e-15	1
FAM20B	protein_coding	6046	0.0852	1	0.00519603	1	-0.073403	1
AL139132,1	processed_pseudogene	344	-1.97359	1	2.20336	1	-0.679709	1
AL512326,5	processed_pseudogene	171	1.81935	1	1.78924	1	-1.90585	1
AL512326,2	snoRNA	107	0	1	1.78927	1	0.38	1
AL512326,1	snoRNA	141	-2.81402	1	-2.8086	1	-5.12548e-15	1
EIF4A1P11	processed_pseudogene	222	-2.77091	1	-0.167628	1	-2.73356	1
AL512326,3	processed_pseudogene	721	1.10495	1	1.45185	1	-1.28957	1
COX5BP8	processed_pseudogene	349	0	1	0	1	-5.12548e-15	1
AL512326,4	processed_pseudogene	151	0	1	0	1	-5.12548e-15	1
SOAT1	protein_coding	7005	-0.101143	1	-0.175058	1	-0.114415	1
AXDND1	protein_coding	6089	-0.068259	1	-0.175845	1	-0.246982	1
MEF2AP1	processed_pseudogene	863	0	1	0	1	-5.12548e-15	1
HNRNPA1P54	processed_pseudogene	9714	0	1	0	1	-5.12548e-15	1
AL160286,3	lncRNA	3294	0	1	0	1	-5.12548e-15	1
NPHS2	protein_coding	1874	0	1	0	1	-5.12548e-15	1
RNU5F,2P	snRNA	82	0	1	0	1	-5.12548e-15	1
AL160286,1	processed_pseudogene	2471	0	1	0	1	-5.12548e-15	1
AL160286,2	lncRNA	934	0	1	0	1	-5.12548e-15	1
TDRD5	protein_coding	4090	0	1	0	1	-5.12548e-15	1
AL359853,2	lncRNA	655	0	1	0	1	-5.12548e-15	1
FAM163A	protein_coding	2909	0	1	0	1	-5.12548e-15	1
AL359853,1	lncRNA	601	0	1	0	1	-5.12548e-15	1
LINC02818	lncRNA	353	-1.89671	1	-1.88053	1	0.372726	1
AL353708,3	lncRNA	989	-0.0589616	1	-0.259662	1	0.332936	1
TOR1AIP1	protein_coding	4692	0.1384	1	0.0430385	1	-0.0913087	1
RN7SL230P	misc_RNA	303	0.0949921	1	0.0475082	1	-0.0950208	1
AL353708,2	lncRNA	447	0	1	1.80809	1	1.20982	1
AL353708,1	lncRNA	1257	-0.11853	1	-0.63764	1	0.596136	1
AL590632,1	processed_pseudogene	371	-1.13156	1	-1.87553	1	0.368029	1
AL390718,1	lncRNA	506	0	1	0	1	-5.12548e-15	1
LHX4	protein_coding	6085	-0.217498	1	0.381622	1	0.438833	1
ACBD6	protein_coding	7512	0.121749	1	0.11253	1	0.0503024	1
VDAC1P4	processed_pseudogene	835	3.74783	0.849888	3.39067	1	0.0983866	1
OVAAL	lncRNA	2213	-0.199159	1	-0.224536	1	-0.441323	1
Y_RNA,38	misc_RNA	104	0	1	0	1	-5.12548e-15	1
XPR1	protein_coding	8913	0.152095	0.959267	0.0839108	1	-0.143739	1
U6,3	snRNA	96	1.08358	1	0.595917	1	0.940103	1
LINC02816	lncRNA	748	0.372356	1	0.0749427	1	-1.6168	1
KIAA1614,AS1	lncRNA	1440	0.366141	0.783872	0.570696	0.258586	-0.265096	1
AL162431,2	unprocessed_pseudogene	537	-0.194904	1	-0.608594	1	-0.498396	1
AL162431,3	processed_pseudogene	411	-1.14043	1	0.724169	1	-1.94795	1
STX6	protein_coding	6477	-0.0565907	1	-0.0810317	1	-0.0976185	1
LINC01732	lncRNA	667	0	1	0	1	-5.12548e-15	1
AL358393,1	lncRNA	532	0	1	0	1	-5.12548e-15	1
LINC01699	lncRNA	259	2.49652	1	1.80809	1	-1.92483	1
CACNA1E	protein_coding	18271	3.04368	1	0	1	-5.12548e-15	1
Metazoa_SRP,2	misc_RNA	280	0	1	0	1	-5.12548e-15	1
RNA5SP70	rRNA_pseudogene	79	0	1	0	1	-5.12548e-15	1
AL161734,2	lncRNA	2039	0	1	0	1	-5.12548e-15	1
AL161734,1	lncRNA	557	0	1	0	1	-5.12548e-15	1
RN7SKP229	misc_RNA	302	0	1	0	1	-5.12548e-15	1
AL391477,1	lncRNA	3846	0	1	0	1	-5.12548e-15	1
ZNF648	protein_coding	3649	3.74408	0.851204	0	1	3.13055	1
AL355482,1	lncRNA	2463	1.44821	1	-1.96676	1	-5.12548e-15	1
AL355482,2	lncRNA	1145	0	1	0	1	-5.12548e-15	1
LINC01344	lncRNA	6663	0.524982	1	1.10131	1	-0.942296	1
AL390856,1	lncRNA	1019	0	1	0	1	-5.12548e-15	1
YPEL5P1	processed_pseudogene	367	0	1	0	1	-5.12548e-15	1
RNU6,152P	snRNA	107	0	1	0	1	-5.12548e-15	1
AL513480,1	processed_pseudogene	511	0	1	0	1	-5.12548e-15	1
EIF1P3	processed_pseudogene	334	-1.42399	1	-1.40897	1	0.958033	1
TEDDM1	protein_coding	2551	1.42751	1	1.09006	1	-0.0867658	1
LINC00272	lncRNA	740	0	1	2.52342	1	-2.65864	1
RGSL1	protein_coding	9063	-1.01867	1	-0.971324	1	-1.90602	1
AL139344,1	processed_pseudogene	195	0	1	0	1	-5.12548e-15	1
TEDDM2P	unitary_pseudogene	786	0	1	0	1	-5.12548e-15	1
RNASEL	protein_coding	6125	-0.165692	1	-0.216978	1	0.0726276	1
Metazoa_SRP,8	misc_RNA	269	1.7856	1	3.45035	1	-3.59777	1
RGS8	protein_coding	6685	0	1	2.52342	1	-2.65864	1
LINC01688	lncRNA	259	-1.96872	1	-1.964	1	-5.12548e-15	1
AL353778,1	processed_pseudogene	408	0	1	0	1	-5.12548e-15	1
AL355999,1	lncRNA	1000	0.136427	1	0.394817	1	0.301305	1
DHX9	protein_coding	5898	0.470773	2.13542e-05	0.211952	0.507601	-0.0894083	1
SHCBP1L	protein_coding	2982	0	1	2.56932	1	-2.70479	1
HMGN1P4	processed_pseudogene	290	-2.78804	1	-0.219298	1	-0.416598	1
X5S_rRNA	rRNA_pseudogene	126	0	1	0	1	-5.12548e-15	1
AL450304,1	processed_pseudogene	759	0	1	0	1	-5.12548e-15	1
KRT18P28	processed_pseudogene	1332	0	1	0	1	-5.12548e-15	1
RNU6,41P	snRNA	107	0	1	0	1	3.10684	1
LAMC1,AS1	lncRNA	479	-1.97248	1	-0.178787	1	-1.90558	1
LAMC2	protein_coding	6770	0	1	0	1	-5.12548e-15	1
NMNAT2	protein_coding	6943	0	1	0	1	-5.12548e-15	1
AL354953,1	lncRNA	932	0	1	0	1	-5.12548e-15	1
RPS3AP8	processed_pseudogene	684	0	1	0	1	-5.12548e-15	1
AL449223,1	lncRNA	835	0	1	0	1	-5.12548e-15	1
SMG7,AS1	lncRNA	3383	-0.145781	1	-0.365308	1	-0.109788	1
SMG7	protein_coding	8317	0.132132	0.974334	0.0281094	1	0.0628835	1
AL137800,1	lncRNA	855	0	1	0	1	-5.12548e-15	1
ARPC5	protein_coding	10650	-0.0614918	1	-0.0197051	1	0.0219899	1
RGL1	protein_coding	5306	0.299707	1	0.641373	1	-0.351554	1
APOBEC4	protein_coding	2782	0	1	0	1	-5.12548e-15	1
AL157899,1	processed_pseudogene	936	0	1	0	1	-5.12548e-15	1
AL590422,1	lncRNA	364	0	1	0	1	-5.12548e-15	1
TSEN15	protein_coding	10197	-0.36204	0.00417533	-0.105566	1	0.0904337	1
AL158011,1	lncRNA	2296	1.75198	1	1.7673	1	-1.88376	1
Y_RNA,7	misc_RNA	110	0	1	0	1	-5.12548e-15	1
Y_RNA,41	misc_RNA	108	0	1	0	1	-5.12548e-15	1
AL445228,1	lncRNA	333	0	1	0	1	-5.12548e-15	1
RN7SL654P	misc_RNA	292	0	1	0	1	-5.12548e-15	1
AL445228,2	lncRNA	952	0.783655	1	0.195597	1	0.278563	1
C1orf21	protein_coding	11594	-0.0568957	1	-0.108348	1	-0.0782279	1
AL713852,2	lncRNA	3414	0.940108	1	0.660932	1	-1.31208	1
EDEM3	protein_coding	7792	0.305587	0.231828	0.118194	1	-0.178478	1
NIBAN1	protein_coding	8330	-0.249475	0.13104	-0.312722	0.037508	0.0567796	1
RNU7,13P	snRNA	62	-0.607825	1	-1.56702	0.584871	0.969431	1
LINC01633	lncRNA	1423	0	1	0	1	-5.12548e-15	1
RNA5SP72	rRNA_pseudogene	117	0	1	0	1	-5.12548e-15	1
RNF2	protein_coding	3906	0.0577154	1	-0.0612501	1	-0.00199586	1
FTH1P25	processed_pseudogene	469	1.78947	1	0	1	-5.12548e-15	1
TRMT1L	protein_coding	4914	0.0760581	1	-0.155488	1	-0.116446	1
RPL22P24	processed_pseudogene	376	-1.99555	1	-0.201608	1	-1.90582	1
RPL5P5	processed_pseudogene	893	0	1	0	1	-5.12548e-15	1
Y_RNA,20	misc_RNA	99	0.297182	1	0.670095	1	-1.31558	1
Y_RNA,30	misc_RNA	105	0	1	0	1	-5.12548e-15	1
AL356273,1	processed_pseudogene	1152	0	1	0	1	-5.12548e-15	1
Y_RNA,59	misc_RNA	93	-0.176235	1	1.98563	1	-1.8333	1
AL356273,2	processed_pseudogene	973	-0.47323	1	0.74356	1	-0.983544	1
IVNS1ABP	protein_coding	7873	0.241662	0.202458	0.19748	0.746571	-0.115239	1
AL078644,1	lncRNA	752	-0.621484	0.998859	-0.419785	1	0.348374	1
GS1,279B7,1	transcribed_processed_pseudogene	1205	0	1	0	1	2.28624	1
RNU7,183P	snRNA	62	0	1	0	1	-5.12548e-15	1
MCRIP2P2	processed_pseudogene	209	0	1	0	1	-5.12548e-15	1
AL133383,2	TEC	2336	0	1	0	1	-5.12548e-15	1
LINC01350	lncRNA	2404	-1.96872	1	-1.964	1	-5.12548e-15	1
Y_RNA,42	misc_RNA	101	0	1	0	1	-5.12548e-15	1
Y_RNA,21	misc_RNA	110	0	1	0	1	-5.12548e-15	1
AL133383,1	lncRNA	1354	-1.96872	1	-1.964	1	-5.12548e-15	1
AL133553,1	lncRNA	353	0	1	0	1	-5.12548e-15	1
AL133553,2	lncRNA	681	0	1	0	1	-5.12548e-15	1
PRG4	protein_coding	5049	0.420774	1	-1.84161	1	1.20982	1
RNU6,1240P	snRNA	104	0	1	0	1	-5.12548e-15	1
PDC,AS1	lncRNA	6997	0.360514	1	0.173184	1	-0.397948	1
PDC	protein_coding	1331	1.74747	1	0	1	-5.12548e-15	1
AL096803,3	lncRNA	532	-0.248767	1	-3.28991	1	-5.12548e-15	1
AL096803,1	processed_pseudogene	1021	2.51521	1	3.05317	1	-3.19632	1
AL096803,2	processed_pseudogene	677	0	1	0	1	-5.12548e-15	1
AL049198,1	lncRNA	1747	1.78947	1	0	1	3.10684	1
PTGS2	protein_coding	5265	0.15734	1	0.0688518	1	-0.180649	1
PACERR	lncRNA	825	0.181625	1	0.111368	1	-0.375986	1
LINC01036	lncRNA	12088	3.04282	1	2.53961	1	-0.402042	1
AL391813,1	processed_pseudogene	260	0	1	0	1	-5.12548e-15	1
FDPSP1	processed_pseudogene	1071	0.177241	1	-0.279977	1	-0.885924	1
AL357559,1	processed_pseudogene	274	0	1	0	1	-5.12548e-15	1
SLC4A1APP2	unprocessed_pseudogene	1259	0	1	0	1	-5.12548e-15	1
AL645474,1	processed_pseudogene	493	0	1	0	1	-5.12548e-15	1
AL136372,2	lncRNA	1406	0.0462563	1	0.309563	1	0.678463	1
AL136372,1	processed_pseudogene	228	0	1	0	1	-5.12548e-15	1
RN7SKP156	misc_RNA	342	0	1	0	1	-5.12548e-15	1
AL596211,1	lncRNA	2277	0	1	0	1	-5.12548e-15	1
AL592447,1	processed_pseudogene	540	0	1	0	1	-5.12548e-15	1
AL929288,1	lncRNA	746	0	1	0	1	-5.12548e-15	1
AL929288,2	processed_pseudogene	407	0	1	0	1	-5.12548e-15	1
RPS3AP9	processed_pseudogene	792	0	1	0	1	-5.12548e-15	1
AL691515,1	lncRNA	2157	0	1	0	1	-5.12548e-15	1
AL691515,2	lncRNA	1202	0	1	0	1	-5.12548e-15	1
LINC01035	lncRNA	1393	0	1	0	1	-5.12548e-15	1
CLPTM1LP1	processed_pseudogene	484	0	1	0	1	-5.12548e-15	1
GAPDHP75	processed_pseudogene	943	0	1	0	1	-5.12548e-15	1
RNA5SP73	rRNA_pseudogene	108	0	1	0	1	-5.12548e-15	1
LINC01701	lncRNA	451	0	1	0	1	-5.12548e-15	1
AL591504,1	lncRNA	414	0	1	0	1	-5.12548e-15	1
AL591504,2	lncRNA	1230	0	1	0	1	-5.12548e-15	1
AL359976,1	processed_pseudogene	3528	0	1	0	1	-5.12548e-15	1
BRINP3	protein_coding	4273	-1.97154	1	-1.96682	1	-5.12548e-15	1
AL354771,1	lncRNA	602	0	1	0	1	-5.12548e-15	1
LINC01351	lncRNA	607	0	1	0	1	-5.12548e-15	1
AL391645,1	lncRNA	506	0	1	0	1	-5.12548e-15	1
LINC01720	lncRNA	2216	0	1	0	1	-5.12548e-15	1
AL139135,1	processed_pseudogene	209	0	1	0	1	-5.12548e-15	1
AL139135,2	processed_pseudogene	433	0	1	0	1	-5.12548e-15	1
AL138927,1	lncRNA	2438	0	1	0	1	-5.12548e-15	1
HNRNPA1P46	processed_pseudogene	937	0	1	0	1	-5.12548e-15	1
AL713866,1	lncRNA	3125	0	1	0	1	-5.12548e-15	1
AL713866,2	processed_pseudogene	219	0	1	0	1	-5.12548e-15	1
LINC01680	lncRNA	299	0	1	0	1	-5.12548e-15	1
LINC02770	lncRNA	2312	0	1	2.55379	1	-2.68922	1
AL359081,1	lncRNA	780	0	1	1.7645	1	-1.88092	1
AL390957,1	lncRNA	10098	0.643725	1	0.271674	1	-0.182053	1
AL513175,1	processed_pseudogene	780	1.79468	1	3.73975	1	-1.60939	1
AL513175,2	processed_pseudogene	443	2.03166	0.229929	0.690289	1	0.671697	1
RGS21	protein_coding	1794	0	1	0	1	-5.12548e-15	1
AL136987,1	lncRNA	1401	-1.70206	1	0.47399	1	0.143331	1
RGS1	protein_coding	4074	-0.709058	1	0.244205	1	-0.0219383	1
RPS27AP5	protein_coding	522	-0.225039	1	1.44377	1	-1.30193	1
MIR4426	miRNA	63	0	1	0	1	-5.12548e-15	1
AL035407,2	unprocessed_pseudogene	378	0	1	0	1	-5.12548e-15	1
AL035407,1	processed_pseudogene	571	0	1	0	1	-5.12548e-15	1
RGS2	protein_coding	2088	0.105774	1	-0.00166075	1	0.00611085	1
RN7SKP126	misc_RNA	300	0	1	0	1	-5.12548e-15	1
ZNF101P2	processed_pseudogene	1229	-0.244591	1	-0.20765	1	-0.37767	1
UCHL5	protein_coding	6661	0.268894	0.386972	0.063767	1	-0.0593923	1
RO60	protein_coding	9070	0.135879	1	0.101521	1	-0.0897289	1
GLRX2	protein_coding	6210	-0.00436091	1	-0.00488093	1	-0.124971	1
MIR1278	miRNA	81	0.476816	1	0.424951	1	-1.44825	1
B3GALT2	protein_coding	3548	0.558889	1	0.465518	1	-1.1883	1
Metazoa_SRP,7	misc_RNA	314	-1.02344	1	-0.957411	1	-1.92483	1
LINC01031	lncRNA	2017	0.0374913	1	0.312816	1	-1.01103	1
AL138778,1	lncRNA	4050	1.44908	1	1.99591	1	0.680645	1
AL136456,1	lncRNA	1595	0	1	1.7645	1	-1.88092	1
AL357793,1	lncRNA	401	0	1	2.52342	1	-2.65864	1
AL357793,2	lncRNA	850	0	1	0	1	-5.12548e-15	1
RPL23AP22	processed_pseudogene	453	0	1	0	1	-5.12548e-15	1
EEF1A1P14	processed_pseudogene	1376	-1.99669	1	-1.99197	1	-5.12548e-15	1
AL513348,1	lncRNA	440	0	1	0	1	-5.12548e-15	1
RNU6,983P	snRNA	103	0	1	0	1	-5.12548e-15	1
AL353072,1	processed_pseudogene	442	0	1	0	1	-5.12548e-15	1
AL353072,2	lncRNA	1782	0	1	0	1	-5.12548e-15	1
AL353709,1	lncRNA	7089	0	1	0	1	-5.12548e-15	1
LINC01724	lncRNA	1094	0	1	0	1	-5.12548e-15	1
KCNT2	protein_coding	7192	0	1	0	1	2.28624	1
MIR4735	miRNA	69	0	1	0	1	-5.12548e-15	1
CFH	protein_coding	7980	0.248992	0.425768	0.188183	1	-0.0457306	1
CFHR3	protein_coding	4261	-1.03043	1	-1.84697	1	0.93065	1
CFHR1	protein_coding	2223	0.60058	1	0.418995	1	0.341937	1
BX248415,1	unprocessed_pseudogene	614	0	1	0	1	-5.12548e-15	1
CFHR4	protein_coding	2476	0	1	0	1	-5.12548e-15	1
CFHR2	protein_coding	2750	0	1	0	1	-5.12548e-15	1
AL139418,1	unprocessed_pseudogene	177	0	1	0	1	-5.12548e-15	1
CFHR5	protein_coding	2814	0	1	0	1	-5.12548e-15	1
F13B	protein_coding	2893	-2.77091	1	-2.7655	1	-5.12548e-15	1
ZBTB41	protein_coding	8679	0.195735	1	-0.0106379	1	-0.198436	1
AL513325,1	processed_pseudogene	1034	-1.41076	1	-2.2083	1	2.13062	1
CRB1	protein_coding	12721	-1.01706	1	0.668407	1	0.0618947	1
MRPS21P3	processed_pseudogene	262	0	1	0	1	-5.12548e-15	1
AL136322,1	lncRNA	548	0	1	0	1	-5.12548e-15	1
DENND1B	protein_coding	13203	0.0146269	1	0.0780523	1	-0.131542	1
EEF1A1P32	unprocessed_pseudogene	1347	-1.58494	1	-2.49143	0.963376	0.438927	1
AL365258,2	processed_pseudogene	472	-1.3477	0.478666	-0.0631968	1	-0.233882	1
FAM204BP	processed_pseudogene	701	-0.0101756	1	0.16313	1	-0.678602	1
AL365258,1	lncRNA	247	0	1	0	1	-5.12548e-15	1
NEK7	protein_coding	5454	0.132929	1	0.177769	1	-0.118633	1
PRR13P1	processed_pseudogene	408	1.79617	1	3.43439	1	0.0591559	1
AL450352,1	lncRNA	2417	0	1	1.7645	1	-1.88092	1
ATP6V1G3	protein_coding	678	-1.99669	1	-1.99197	1	3.10684	1
AL157402,1	lncRNA	363	0	1	0	1	-5.12548e-15	1
PTPRC	protein_coding	9168	-0.0107088	1	-0.0304068	1	0.0965096	1
AL157402,2	lncRNA	416	-2.77091	1	-2.7655	1	-5.12548e-15	1
PEBP1P3	processed_pseudogene	548	1.43507	1	-0.184048	1	0.370538	1
MIR181B1	miRNA	110	-0.571299	1	-1.27566	0.841048	0.0196429	1
AC096631,2	processed_pseudogene	790	0.956601	1	0.700301	1	-0.481863	1
AC096631,1	lncRNA	1882	-0.589883	1	-0.15121	1	-0.595933	1
LINC01222	lncRNA	1785	-0.16476	1	0.0764444	1	-0.309476	1
AC105941,1	lncRNA	1531	-1.54545	0.120905	-0.492028	1	0.291741	1
LINC02789	lncRNA	2296	-0.181604	1	-1.9863	1	2.27146	1
RPL23AP16	processed_pseudogene	421	0	1	0	1	-5.12548e-15	1
AC099335,1	processed_pseudogene	1335	-1.99669	1	-1.99197	1	-5.12548e-15	1
AL596266,1	processed_pseudogene	400	0	1	0	1	-5.12548e-15	1
AL445687,1	processed_pseudogene	251	0	1	0	1	-5.12548e-15	1
RNU6,778P	snRNA	103	0	1	0	1	-5.12548e-15	1
AL445687,2	processed_pseudogene	728	0	1	0	1	-5.12548e-15	1
RNU6,716P	snRNA	103	0	1	0	1	-5.12548e-15	1
RNU6,609P	snRNA	107	0	1	0	1	-5.12548e-15	1
NR5A2	protein_coding	7543	1.14798	1	-1.99197	1	-5.12548e-15	1
RNU6,570P	snRNA	105	0	1	0	1	-5.12548e-15	1
AC096633,1	processed_pseudogene	749	-2.76614	1	-2.76073	1	-5.12548e-15	1
CCNQP1	processed_pseudogene	645	0	1	0	1	-5.12548e-15	1
AC097065,2	lncRNA	533	0	1	0	1	-5.12548e-15	1
AC097065,1	processed_pseudogene	517	0	1	0	1	-5.12548e-15	1
AC104461,1	lncRNA	4073	-1.96872	1	1.10412	1	-3.21134	1
ZNF281	protein_coding	4895	0.147713	1	-0.0916169	1	-0.0468749	1
AL359834,1	lncRNA	638	-1.96872	1	-1.964	1	-5.12548e-15	1
DDX59	protein_coding	4410	-0.100588	1	0.131003	1	-0.154636	1
CAMSAP2	protein_coding	7777	-1.13661	1	-0.322453	1	0.109195	1
RPL34P6	processed_pseudogene	345	0	1	0	1	-5.12548e-15	1
GPR25	protein_coding	1198	-1.96872	1	-1.964	1	3.10684	1
MROH3P	transcribed_unitary_pseudogene	3061	0	1	0	1	3.10684	1
RNU6,704P	snRNA	103	0	1	0	1	-5.12548e-15	1
AL358473,1	lncRNA	3508	-2.24005	1.61321e-05	-0.449817	1	0.120323	1
AL358473,2	lncRNA	854	-1.9963	1	-1.99158	1	2.26921	1
CACNA1S	protein_coding	6053	1.74747	1	0	1	-5.12548e-15	1
ASCL5	protein_coding	2026	-2.76939	1	-0.186459	1	0.921417	1
IGFN1	protein_coding	12117	0	1	0	1	-5.12548e-15	1
AC103925,1	lncRNA	771	0	1	0	1	-5.12548e-15	1
PKP1	protein_coding	6211	0	1	0	1	-5.12548e-15	1
TNNT2	protein_coding	7342	0	1	0	1	-5.12548e-15	1
AC119427,2	lncRNA	1694	0	1	0	1	-5.12548e-15	1
LAD1	protein_coding	3261	0	1	0	1	-5.12548e-15	1
AC119427,1	lncRNA	556	0	1	0	1	-5.12548e-15	1
TNNI1	protein_coding	7524	0	1	0	1	-5.12548e-15	1
AC096677,3	processed_pseudogene	387	0	1	0	1	-5.12548e-15	1
PHLDA3	protein_coding	3243	0.266051	1	-0.626817	1	0.948112	1
AC096677,2	lncRNA	598	0	1	0	1	-5.12548e-15	1
CSRP1	protein_coding	10318	-0.0195871	1	0.00428378	1	0.166135	1
AC096677,1	lncRNA	1516	-0.726383	2.75689e-06	-0.412585	0.0661918	0.0580044	1
RPS10P7	transcribed_processed_pseudogene	3018	-0.579082	0.000270944	-0.242376	0.832532	0.0655417	1
NAV1	protein_coding	22453	0.891772	3.00246e-15	0.194368	1	-0.00146055	1
AC092800,1	lncRNA	579	0	1	0	1	-5.12548e-15	1
MIR5191	miRNA	120	2.49652	1	0	1	3.10684	1
AL645504,1	lncRNA	1809	1.0921	1	-0.192282	1	1.2247	1
RNU6,501P	snRNA	100	1.65073	1	-0.199503	1	0.405324	1
MIR1231	miRNA	92	0	1	0	1	-5.12548e-15	1
IPO9	protein_coding	11904	0.0453503	1	0.105176	1	-0.0267735	1
MIR6739	miRNA	75	0.61911	1	0.259729	1	-0.466487	1
AL513217,1	lncRNA	671	-0.981045	1	-2.18604	1	-1.90496	1
LMOD1	protein_coding	3967	-0.224072	1	1.40877	1	0.109195	1
SNORA70H	snoRNA	135	0	1	0	1	2.26905	1
RPL10P4	processed_pseudogene	308	-0.164191	1	-0.179038	1	-1.90489	1
MIR6740	miRNA	113	1.06356	1	1.46068	1	-1.29964	1
ELF3	protein_coding	7186	-0.154947	1	-0.438374	1	0.1005	1
AL691482,3	lncRNA	987	0	1	0	1	3.63188	1
AL691482,1	processed_pseudogene	87	0	1	0	1	-5.12548e-15	1
AL691482,2	processed_pseudogene	84	0	1	0	1	-5.12548e-15	1
Y_RNA,50	misc_RNA	103	0	1	0	1	-5.12548e-15	1
CRIP1P3	processed_pseudogene	220	0	1	0	1	-5.12548e-15	1
GPR37L1	protein_coding	6529	-1.1732	0.758524	-0.148377	1	0.396178	1
PTPRVP	unitary_pseudogene	6596	-1.31972	0.00663031	-1.26602	0.0166539	0.0301662	1
LGR6	protein_coding	4583	0	1	1.7645	1	-1.88092	1
CYCSP4	processed_pseudogene	331	1.78947	1	0	1	-5.12548e-15	1
RNU6,89P	snRNA	100	0	1	0	1	-5.12548e-15	1
AC099336,1	transcribed_processed_pseudogene	1562	1.50389	0.0145348	0.735352	1	-0.158326	1
SNORA70,1	snoRNA	118	2.56728	1	0	1	-5.12548e-15	1
SYT2	protein_coding	7811	-0.254399	1	-0.490414	1	-1.59761	1
AC104463,2	lncRNA	314	1.17101	1	-0.251678	1	-0.244459	1
AC104463,1	lncRNA	365	0	1	0	1	-5.12548e-15	1
KDM5B	protein_coding	24899	0.0765191	1	0.0717037	1	-0.105091	1
AC098934,2	lncRNA	592	1.11974	1	0.287447	1	0.420691	1
PCAT6	lncRNA	890	-0.971487	0.14261	-0.0288572	1	0.261658	1
MGAT4EP	transcribed_unitary_pseudogene	2810	-0.187415	1	2.67058	0.872533	-0.4545	1
ACTG1P25	transcribed_processed_pseudogene	2321	-0.344064	0.543916	0.118	1	0.182532	1
RABIF	protein_coding	3119	-0.0343035	1	0.00608357	1	0.082492	1
KLHL12	protein_coding	3508	-0.169836	0.601416	-0.242338	0.269786	0.0207546	1
HNRNPA1P59	processed_pseudogene	918	2.49652	1	1.7645	1	-1.88092	1
Y_RNA,2	misc_RNA	101	-0.0993065	1	0.101393	1	0.651579	1
CYB5R1	protein_coding	4495	0.114189	1	-0.483466	1	-0.364507	1
MGAT4FP	transcribed_unprocessed_pseudogene	1239	0	1	0	1	-5.12548e-15	1
AC096632,1	unprocessed_pseudogene	310	0.0489969	1	0.302494	1	0.682248	1
TMEM183A	protein_coding	4038	0.101849	1	0.125355	1	0.12122	1
MYOG	protein_coding	1507	0	1	0	1	-5.12548e-15	1
ADORA1	protein_coding	4191	0	1	2.56561	1	-2.7011	1
AC105940,2	lncRNA	3051	0	1	0	1	-5.12548e-15	1
AC105940,1	lncRNA	353	0	1	0	1	-5.12548e-15	1
MYBPH	protein_coding	1818	2.81852	0.267242	-1.97276	1	-5.12548e-15	1
CHIT1	protein_coding	7732	1.07463	1	-0.174704	1	0.36222	1
NPM1P40	processed_pseudogene	733	0	1	0	1	-5.12548e-15	1
LINC01353	lncRNA	1583	1.18541	1	1.57975	1	0.29827	1
LINC01136	lncRNA	2725	-0.59885	1	0.145479	1	0.478058	1
BTG2	protein_coding	2757	0.234005	0.51176	0.11185	1	0.0527978	1
RNU6,487P	snRNA	104	0	1	0	1	-5.12548e-15	1
FMOD	protein_coding	3034	1.78947	1	0	1	-5.12548e-15	1
AL359837,1	processed_pseudogene	287	0	1	0	1	-5.12548e-15	1
LARP7P1	processed_pseudogene	316	0	1	0	1	-5.12548e-15	1
PRELP	protein_coding	5769	-1.96872	1	-1.964	1	-5.12548e-15	1
OPTC	protein_coding	1434	0	1	0	1	-5.12548e-15	1
SNORA77	snoRNA	125	0.575078	1	0.00373949	1	0.166782	1
ZC3H11A	protein_coding	12829	0.300949	1	0.277802	1	-0.546874	1
ZBED6	protein_coding	12481	0.303406	1	0.158163	1	-0.196819	1
AC114402,2	protein_coding	99	0	1	0	1	-5.12548e-15	1
AC114402,1	processed_pseudogene	643	3.24365	0.0690684	2.21014	1	0.254845	1
RPL35AP5	processed_pseudogene	328	-0.206411	1	0.597542	1	-2.70419	1
SNRPE	protein_coding	2080	0.367446	0.0314519	0.159092	1	0.108633	1
KRT8P29	processed_pseudogene	1371	0.633902	1	1.50169	1	-1.34468	1
HSPE1P6	processed_pseudogene	291	0	1	1.7645	1	-1.88092	1
CBX1P3	processed_pseudogene	527	1.82146	1	0	1	-5.12548e-15	1
AC096645,1	lncRNA	776	0	1	0	1	-5.12548e-15	1
LINC00303	lncRNA	1987	0	1	0	1	2.26905	1
AL592146,2	lncRNA	2560	-0.408485	1	0.727744	1	-0.850366	1
AL592146,1	lncRNA	444	-0.639556	0.416419	-0.59617	0.84453	-0.412401	1
ETNK2	protein_coding	4513	-0.442409	1	0.154083	1	0.477224	1
ERLNC1	lncRNA	1536	2.01181	1	2.93408	0.598215	-0.268658	1
REN	protein_coding	1749	1.78947	1	0	1	-5.12548e-15	1
AL592114,2	processed_pseudogene	532	0	1	0	1	-5.12548e-15	1
KISS1	protein_coding	714	-1.96872	1	0.633866	1	-2.73356	1
GOLT1A	protein_coding	1029	-1.99669	1	-1.99197	1	-5.12548e-15	1
PLEKHA6	protein_coding	9656	-0.231775	1	0.600984	0.0561028	-0.171857	1
AL592114,3	lncRNA	1484	0	1	0	1	2.26905	1
AL592114,1	processed_pseudogene	483	-0.811228	1	-0.251926	1	-0.0883481	1
LINC00628	lncRNA	1289	-1.71477	0.962915	0.0291837	1	0.0325734	1
AL606489,1	lncRNA	486	-3.42295	0.163345	-2.13117	0.917347	1.39865	1
AL606489,2	processed_pseudogene	234	-1.96872	1	-1.964	1	3.13465	1
PPP1R15B	protein_coding	5259	-0.24613	0.130844	-0.0560538	1	-0.0442662	1
MDM4	protein_coding	11008	-0.399907	0.0417472	-0.135082	1	-0.0928225	1
AL512306,1	processed_pseudogene	848	-0.648014	1	0.709602	1	0.0543328	1
RNA5SP74	rRNA_pseudogene	109	0	1	0	1	-5.12548e-15	1
AL512306,3	lncRNA	683	2.56382	1	2.5744	1	0.401134	1
LRRN2	protein_coding	5686	0	1	1.80809	1	-1.92483	1
AL512306,2	lncRNA	2219	-1.97477	1	0.590066	1	-0.414671	1
AL161793,1	lncRNA	445	0	1	0	1	-5.12548e-15	1
RNA5SP75	rRNA_pseudogene	111	0	1	0	1	-5.12548e-15	1
AL161793,2	scaRNA	116	0	1	0	1	-5.12548e-15	1
AC096675,1	lncRNA	2491	0	1	0	1	-5.12548e-15	1
NFASC	protein_coding	21271	-1.11562	1	-0.456881	1	0.327797	1
AL391822,1	processed_pseudogene	562	0	1	0	1	-5.12548e-15	1
CNTN2	protein_coding	17721	0.344603	1	-0.118097	1	0.769101	1
TMEM81	protein_coding	1332	0.28164	1	0.277064	1	-0.0150754	1
RBBP5	protein_coding	4404	-0.000673702	1	-0.036576	1	-0.0177338	1
AL583832,1	processed_pseudogene	784	-0.723536	1	-0.222141	1	-0.0854717	1
AC093422,2	processed_pseudogene	305	-1.96872	1	-1.964	1	-5.12548e-15	1
AC093422,1	processed_pseudogene	552	-0.219663	1	-0.195041	1	-2.71165	1
TMCC2,AS1	lncRNA	686	-1.9306	1	-0.241432	1	-3.59349	1
NUAK2	protein_coding	3391	0	1	0	1	-5.12548e-15	1
KLHDC8A	protein_coding	3666	0	1	0	1	-5.12548e-15	1
LEMD1,AS1	lncRNA	2781	0	1	0	1	3.63188	1
LEMD1	protein_coding	1041	0	1	0	1	-5.12548e-15	1
BLACAT1	protein_coding	6731	0	1	2.52342	1	-0.389587	1
MIR135B	miRNA	97	0	1	0	1	-5.12548e-15	1
LEMD1,DT	lncRNA	2885	0	1	0	1	-5.12548e-15	1
CDK18	protein_coding	6830	1.84313	0.159351	-1.14973	1	0.830518	1
RNU2,19P	snRNA	84	0	1	0	1	-5.12548e-15	1
RNU6,418P	snRNA	107	1.74961	1	0	1	2.28573	1
AC096533,1	processed_pseudogene	353	-1.55839	0.821382	-0.621255	1	-0.479492	1
SLC45A3	protein_coding	3752	1.05034	0.00572797	0.516494	0.995068	-0.371796	1
Metazoa_SRP,3	misc_RNA	290	1.74747	1	0	1	-5.12548e-15	1
NUCKS1	protein_coding	6449	0.157488	0.661848	0.0857197	1	-0.0824669	1
RAB29	protein_coding	3904	0.0177035	1	-0.236029	0.406731	-0.036208	1
AC119673,1	lncRNA	1155	1.78583	1	3.07266	1	-3.21587	1
AC119673,2	lncRNA	6230	-0.252763	1	-0.24137	1	-1.03219	1
SLC26A9	protein_coding	5628	0	1	0	1	-5.12548e-15	1
AL713965,1	lncRNA	230	0	1	0	1	-5.12548e-15	1
RAB7B	protein_coding	3686	3.43074	1	0	1	-5.12548e-15	1
CTSE	protein_coding	3562	0	1	0	1	-5.12548e-15	1
BX571818,1	transcribed_unitary_pseudogene	2076	0	1	0	1	-5.12548e-15	1
RHEX	protein_coding	1721	3.93303	0.00718369	0.584552	1	-2.69138	1
AC244035,3	snoRNA	86	0	1	0	1	-5.12548e-15	1
AVPR1B	protein_coding	5062	0	1	0	1	-5.12548e-15	1
AC244035,1	lncRNA	630	0	1	0	1	-5.12548e-15	1
AC244035,4	lncRNA	772	0	1	0	1	-5.12548e-15	1
RPL22P4	processed_pseudogene	390	0	1	0	1	-5.12548e-15	1
AC244035,2	lncRNA	271	-1.00909	1	1.58865	1	-2.24285	1
FAM72A	protein_coding	3783	0.160768	1	0.0208007	1	-0.00732391	1
SRGAP2	protein_coding	15675	-0.0660894	1	-0.012745	1	0.0433249	1
AC244023,1	unprocessed_pseudogene	112	0.69894	1	-1.10422	1	0.425252	1
MIR6769B	miRNA	62	0	1	0	1	2.26905	1
C1orf147	lncRNA	2096	-0.155396	1	0.585182	1	-0.240049	1
AC244034,1	processed_pseudogene	792	-0.00460861	1	0.95582	1	-0.269879	1
AC244034,3	TEC	3135	-0.73181	1	1.23464	1	-0.0864026	1
AL591846,1	processed_pseudogene	433	1.05855	1	-1.96947	1	-5.12548e-15	1
Y_RNA	misc_RNA	113	0	1	0	1	-5.12548e-15	1
IL10	protein_coding	3439	-0.220773	1	-1.96766	1	-5.12548e-15	1
IL19	protein_coding	6231	0.598557	1	0.601605	1	-2.7011	1
IL20	protein_coding	1567	0	1	0	1	-5.12548e-15	1
IL24	protein_coding	1979	0	1	0	1	-5.12548e-15	1
FCMR	protein_coding	3417	-0.957125	0.00133096	-1.86415	5.09649e-11	-0.215075	1
AC098935,2	processed_pseudogene	466	0	1	0	1	-5.12548e-15	1
AC098935,1	processed_pseudogene	611	-1.97154	1	-1.96682	1	-5.12548e-15	1
PIGR	protein_coding	4372	0	1	0	1	-5.12548e-15	1
FCAMR	protein_coding	3541	0	1	0	1	-5.12548e-15	1
C1orf116	protein_coding	5501	-0.552391	1	0.709623	1	0.602451	1
PFKFB2	protein_coding	10176	0.158675	1	0.252891	1	0.0575922	1
YOD1	protein_coding	6521	0.136714	1	0.147101	1	-0.0724767	1
C4BPB	protein_coding	3201	0	1	0	1	-5.12548e-15	1
C4BPA	protein_coding	2470	0	1	0	1	-5.12548e-15	1
AL445493,3	lncRNA	477	0	1	0	1	-5.12548e-15	1
AL445493,1	processed_pseudogene	77	0	1	0	1	-5.12548e-15	1
C4BPAP1	unprocessed_pseudogene	1893	0	1	0	1	-5.12548e-15	1
AL445493,2	lncRNA	945	0	1	0	1	-5.12548e-15	1
C4BPAP2	unprocessed_pseudogene	478	0	1	0	1	-5.12548e-15	1
AL596218,1	lncRNA	1264	0	1	0	1	-5.12548e-15	1
CD55	protein_coding	5752	0.264395	0.819493	-2.96553	6.50495e-38	0.152489	1
AL391597,1	lncRNA	479	0	1	0	1	-5.12548e-15	1
CR2	protein_coding	4885	0	1	0	1	-5.12548e-15	1
CR1	protein_coding	12583	3.09834	1	0	1	-5.12548e-15	1
AL137789,1	lncRNA	1506	1.78947	1	0	1	-5.12548e-15	1
CR1L	protein_coding	2768	-3.65553	1	-3.6497	1	-5.12548e-15	1
CD46P1	unprocessed_pseudogene	763	0	1	0	1	-5.12548e-15	1
CDCA4P3	unprocessed_pseudogene	689	0	1	0	1	-5.12548e-15	1
RNA5SP534	rRNA	84	0	1	0	1	-5.12548e-15	1
AL137789,2	lncRNA	556	0	1	0	1	-5.12548e-15	1
MIR29C	miRNA	88	0	1	0	1	-5.12548e-15	1
MIR29B2	miRNA	81	0	1	0	1	-5.12548e-15	1
AL356275,1	lncRNA	2133	-0.333411	1	-0.210855	1	0.189287	1
LINC02767	lncRNA	7440	-0.620931	0.788432	-0.796226	0.659282	-0.17227	1
PLXNA2	protein_coding	13845	-0.255673	1	0.303815	1	0.83464	1
AL590138,1	lncRNA	855	0	1	0	1	-5.12548e-15	1
AL606753,1	processed_pseudogene	87	0	1	0	1	-5.12548e-15	1
AL606753,2	lncRNA	3110	0	1	0	1	-5.12548e-15	1
LINC01735	lncRNA	2399	0	1	0	1	-5.12548e-15	1
LINC02769	lncRNA	285	0	1	0	1	-5.12548e-15	1
RPS26P13	processed_pseudogene	330	0	1	0	1	2.28624	1
LINC01717	lncRNA	1666	0	1	0	1	-5.12548e-15	1
LINC01774	lncRNA	595	0	1	0	1	-5.12548e-15	1
AC104465,1	unprocessed_pseudogene	139	0	1	0	1	-5.12548e-15	1
AC092810,3	lncRNA	1739	0	1	0	1	-5.12548e-15	1
AC092810,2	lncRNA	3113	0	1	0	1	-5.12548e-15	1
AC092810,1	processed_pseudogene	362	0	1	0	1	-5.12548e-15	1
TFDP1P1	processed_pseudogene	1224	0	1	0	1	-5.12548e-15	1
ATP5MC2P1	processed_pseudogene	426	0	1	0	1	-5.12548e-15	1
LINC01696	lncRNA	849	0	1	0	1	-5.12548e-15	1
LINC01698	lncRNA	2664	0	1	0	1	-5.12548e-15	1
MIR205HG	lncRNA	3523	0	1	0	1	-5.12548e-15	1
MIR205	miRNA	110	0	1	0	1	-5.12548e-15	1
AL023754,1	lncRNA	1069	0	1	0	1	-5.12548e-15	1
AL023754,2	lncRNA	315	0	1	0	1	-5.12548e-15	1
CAMK1G	protein_coding	3328	0	1	0	1	-5.12548e-15	1
LAMB3	protein_coding	4647	0.780569	1	1.52928	0.743723	-0.609653	1
MIR4260	miRNA	67	0	1	0	1	-5.12548e-15	1
HSD11B1,AS1	lncRNA	477	-0.142126	1	0.0721229	1	-1.50804	1
G0S2	protein_coding	876	0	1	0	1	-5.12548e-15	1
HSD11B1	protein_coding	1512	1.82146	1	0	1	-5.12548e-15	1
ADORA2BP1	processed_pseudogene	842	0	1	0	1	-5.12548e-15	1
TRAF3IP3	protein_coding	7750	-0.314544	0.0821017	-0.197534	0.951179	0.0173838	1
C1orf74	protein_coding	4684	-0.200823	0.850519	-0.0118443	1	0.147224	1
IRF6	protein_coding	4971	0	1	0	1	-5.12548e-15	1
UTP25	protein_coding	10411	0.00119164	1	-0.0795257	1	-0.180507	1
SYT14	protein_coding	13977	0	1	0	1	-5.12548e-15	1
AL022397,1	lncRNA	1995	0	1	0	1	-5.12548e-15	1
SERTAD4,AS1	lncRNA	1004	0	1	0	1	-5.12548e-15	1
SERTAD4	protein_coding	5470	0	1	0	1	-5.12548e-15	1
ST13P19	processed_pseudogene	1124	1.01039	1	0.633866	1	0.933348	1
AL035414,1	processed_pseudogene	857	0	1	0	1	-5.12548e-15	1
HHAT	protein_coding	6645	3.72044	0.681885	0	1	-5.12548e-15	1
AL034351,4	lncRNA	2483	0	1	0	1	-5.12548e-15	1
RNU5A,8P	snRNA	114	-1.59032	0.282164	-1.05418	1	0.417859	1
AL034351,3	lncRNA	1477	0	1	0	1	-5.12548e-15	1
BPNT2P	processed_pseudogene	668	0	1	0	1	-5.12548e-15	1
KCNH1	protein_coding	9797	-1.9697	1	-1.96498	1	2.26983	1
AC096636,1	TEC	3618	-1.99669	1	-1.99197	1	-5.12548e-15	1
AL590132,1	protein_coding	4652	1.74747	1	0	1	-5.12548e-15	1
IPO8P1	processed_pseudogene	3109	0	1	0	1	-5.12548e-15	1
AC092017,2	protein_coding	536	0	1	0	1	-5.12548e-15	1
AC092017,3	lncRNA	2364	0	1	0	1	-5.12548e-15	1
KCNH1,IT1	lncRNA	626	0	1	0	1	-5.12548e-15	1
AC092017,1	processed_pseudogene	362	2.57541	0.538153	1.76886	1	0.135699	1
PRELID1P5	processed_pseudogene	659	-0.64775	1	0.713188	1	0.0601471	1
RCOR3	protein_coding	9092	-0.119539	1	-0.112069	1	-0.149248	1
SNX25P1	unprocessed_pseudogene	834	-0.0481318	1	0.366423	1	0.229312	1
ARPC3P2	processed_pseudogene	533	-0.213488	1	1.74919	1	-1.034	1
RD3	protein_coding	3511	3.88242	0.93623	1.80571	1	-1.92242	1
AC105275,1	lncRNA	491	-1.99669	1	-1.99197	1	-5.12548e-15	1
SLC30A1	protein_coding	5893	0.109959	1	-0.0959385	1	-0.0387264	1
AC105275,2	lncRNA	711	0	1	0	1	-5.12548e-15	1
AL356310,1	lncRNA	793	0	1	0	1	-5.12548e-15	1
LINC01693	lncRNA	2393	0	1	0	1	-5.12548e-15	1
NEK2	protein_coding	3095	-0.013147	1	-0.233262	0.884453	0.0688057	1
FDPSP8	processed_pseudogene	1089	-0.264171	1	-0.264667	1	-0.0787272	1
AC096637,2	lncRNA	2465	3.03524	1	3.71714	1	-3.86714	1
AC096637,1	lncRNA	174	0	1	0	1	-5.12548e-15	1
LPGAT1	protein_coding	8790	0.100244	1	0.0427916	1	-0.14129	1
RN7SL344P	misc_RNA	296	0.0799354	1	0.719052	1	-0.628613	1
Y_RNA,49	misc_RNA	88	0.654262	1	1.10412	1	-3.21134	1
AC092814,2	processed_pseudogene	386	0	1	1.80809	1	-1.92483	1
AC092814,1	snoRNA	122	0	1	0	1	-5.12548e-15	1
DTL	protein_coding	4923	0.112212	1	0.0963433	1	-0.0419828	1
RPL21P28	processed_pseudogene	483	0.197796	1	0.0773922	1	0.423341	1
MIR3122	miRNA	73	-0.371889	1	-0.357596	1	-0.592317	1
RN7SKP98	misc_RNA	156	2.56728	1	0	1	3.10684	1
AL606468,1	lncRNA	510	-0.752568	1	-0.137229	1	-1.17573	1
PPP2R5A	protein_coding	3942	0.0118204	1	-0.025045	1	-0.0855269	1
AL360091,3	lncRNA	387	-0.248525	1	-0.694211	1	0.455872	1
RPL23AP18	processed_pseudogene	468	-0.155095	1	-1.96757	1	-5.12548e-15	1
AL360091,1	lncRNA	496	0.0651393	1	0.0508525	1	-0.132508	1
PACC1	protein_coding	2917	0.00311052	1	-0.133021	1	-0.0636416	1
AC092803,3	lncRNA	1727	0.80297	1	0.972752	1	-0.726691	1
LINC02771	lncRNA	873	0	1	0	1	-5.12548e-15	1
AC092803,2	lncRNA	1112	0	1	0	1	-5.12548e-15	1
LINC01740	lncRNA	332	0	1	0	1	-5.12548e-15	1
AC092803,1	lncRNA	1899	1.41996	1	-0.229772	1	0.155009	1
AC092803,4	lncRNA	1571	0.234768	1	-0.9929	1	1.74227	1
AL590648,2	lncRNA	2225	2.56194	1	3.44177	1	0.0700699	1
FAM71A	protein_coding	2302	-3.53966	0.00394785	-0.528674	1	-0.919607	1
AL590648,1	processed_pseudogene	460	0	1	0	1	-5.12548e-15	1
LINC02773	lncRNA	1388	-1.42715	1	-0.908352	1	-3.21278	1
BATF3	protein_coding	2569	0.32899	0.784224	-0.0520174	1	0.0558203	1
TATDN3	protein_coding	3992	-0.384135	0.155633	-0.380687	0.265172	0.0252687	1
AC104333,3	processed_pseudogene	479	3.33598	1	0	1	3.12073	1
SPATA45	protein_coding	506	-0.482505	1	-0.239112	1	-0.475167	1
FLVCR1,DT	lncRNA	4270	-0.149454	1	0.18197	1	-0.0718601	1
AC104333,1	processed_pseudogene	147	0	1	0	1	-5.12548e-15	1
AC104333,2	processed_pseudogene	192	0.872715	1	-0.232527	1	1.38469	1
AC104333,4	lncRNA	554	0	1	0	1	-5.12548e-15	1
VASH2	protein_coding	9086	-1.99669	1	0.573642	1	-0.43205	1
RPL31P13	processed_pseudogene	370	0	1	0	1	-5.12548e-15	1
AL592402,1	lncRNA	942	0	1	0	1	-5.12548e-15	1
AC096639,1	lncRNA	347	0	1	0	1	-5.12548e-15	1
PROX1,AS1	lncRNA	10293	1.75105	1	1.78908	1	-1.90568	1
LINC00538	lncRNA	1906	0	1	0	1	-5.12548e-15	1
PROX1	protein_coding	8936	0	1	0	1	-5.12548e-15	1
AC011700,1	lncRNA	2627	0	1	0	1	-5.12548e-15	1
AL606537,1	lncRNA	2011	0	1	0	1	-5.12548e-15	1
LINC02775	lncRNA	2074	0	1	0	1	-5.12548e-15	1
SMYD2	protein_coding	4889	0.137881	1	-0.0214607	1	-0.0801483	1
AL929236,1	lncRNA	518	3.07096	1	0	1	-5.12548e-15	1
AL445305,1	processed_pseudogene	575	1.05312	1	0.574567	1	0.436463	1
KRT18P12	processed_pseudogene	1273	0	1	0	1	-5.12548e-15	1
ABHD17AP3	unprocessed_pseudogene	1137	1.55831	0.695766	1.73801	0.776956	-0.567926	1
UBE2V1P13	processed_pseudogene	439	-0.181351	1	-1.96527	1	-5.12548e-15	1
GAPDHP24	processed_pseudogene	983	0	1	0	1	-5.12548e-15	1
AC099563,1	processed_pseudogene	418	0	1	0	1	-5.12548e-15	1
AC099563,2	lncRNA	2181	0	1	0	1	-5.12548e-15	1
KCNK2	protein_coding	4294	0	1	0	1	-5.12548e-15	1
VDAC1P10	processed_pseudogene	891	0	1	0	1	-5.12548e-15	1
AL450990,1	lncRNA	582	0	1	0	1	-5.12548e-15	1
USH2A	protein_coding	20633	1.81626	1	1.7673	1	1.22446	1
SNORD116	snoRNA	92	0	1	0	1	-5.12548e-15	1
AL358452,1	lncRNA	800	0	1	0	1	-5.12548e-15	1
USH2A,AS2	lncRNA	774	0	1	0	1	-5.12548e-15	1
USH2A,AS1	lncRNA	699	0	1	0	1	-5.12548e-15	1
MRPS18BP1	processed_pseudogene	192	0	1	0	1	-5.12548e-15	1
ESRRG	protein_coding	10932	-1.02523	1	-0.629204	1	0.859228	1
SPATA17	protein_coding	6515	-0.192672	1	1.08998	1	-3.2049	1
SPATA17,AS1	lncRNA	420	0	1	0	1	-5.12548e-15	1
UBBP2	processed_pseudogene	231	0	1	0	1	-5.12548e-15	1
LINC00210	lncRNA	1584	0	1	0	1	-5.12548e-15	1
AL355526,1	lncRNA	215	0	1	0	1	-5.12548e-15	1
LINC01653	lncRNA	1728	0	1	0	1	-5.12548e-15	1
AL355526,2	lncRNA	702	0	1	0	1	-5.12548e-15	1
RNU1,141P	snRNA	158	0	1	0	1	-5.12548e-15	1
AC096638,2	processed_pseudogene	711	1.82146	1	0	1	-5.12548e-15	1
AC096638,1	processed_pseudogene	216	-0.2642	1	-0.536428	1	-1.30491	1
TGFB2,AS1	lncRNA	557	-1.15558	1	-3.67453	1	2.28181	1
TGFB2	protein_coding	6050	0.597781	1	0.585778	1	-0.630769	1
TGFB2,OT1	lncRNA	1371	0	1	0	1	-5.12548e-15	1
LINC02869	lncRNA	1242	0	1	0	1	-5.12548e-15	1
U3,3	snoRNA	210	0	1	0	1	-5.12548e-15	1
NXNP1	processed_pseudogene	1051	0	1	0	1	-5.12548e-15	1
LINC01710	lncRNA	834	0	1	0	1	-5.12548e-15	1
LYPLAL1,DT	lncRNA	5514	-0.518832	1	-0.911467	1	0.0400171	1
LYPLAL1	protein_coding	2941	-0.0450317	1	-0.0849725	1	-0.0635875	1
AL360093,1	lncRNA	1126	-1.99669	1	-1.99197	1	-5.12548e-15	1
AC096642,1	lncRNA	2614	0.849626	1	1.29832	1	-4.25981	1
LYPLAL1,AS1	lncRNA	2837	0	1	0	1	-5.12548e-15	1
AL356364,1	lncRNA	182	0	1	0	1	-5.12548e-15	1
ZC3H11B	protein_coding	4965	0.200632	1	-0.133356	1	0.136732	1
SLC30A10	protein_coding	8831	-1.97154	1	-1.96682	1	-5.12548e-15	1
RNA5SP76	rRNA_pseudogene	87	0	1	0	1	-5.12548e-15	1
U3,5	snoRNA	214	0	1	0	1	-5.12548e-15	1
EPRS1	protein_coding	5323	0.186146	0.576937	0.163387	1	0.0293519	1
BPNT1	protein_coding	3113	-0.0344869	1	-0.0647962	1	-0.0657578	1
IARS2	protein_coding	4135	0.356847	0.00257206	0.0863561	1	-0.0638471	1
MIR215	miRNA	110	0	1	0	1	-5.12548e-15	1
MIR194,1	miRNA	85	0	1	0	1	-5.12548e-15	1
RPS15AP12	processed_pseudogene	388	-0.20421	1	-1.06068	1	0.389541	1
RAB3GAP2	protein_coding	10343	0.361482	0.0401807	0.0677886	1	-0.138633	1
MIR664A	miRNA	82	-0.218197	1	-1.96521	1	-5.12548e-15	1
SNX2P1	processed_pseudogene	665	1.78947	1	0	1	-5.12548e-15	1
KF455155,1	processed_pseudogene	303	2.56728	1	0	1	-5.12548e-15	1
MORF4L1P1	processed_pseudogene	967	0.150485	1	0.147098	1	0.088625	1
XRCC6P3	processed_pseudogene	1621	0	1	0	1	-5.12548e-15	1
AL451081,2	processed_pseudogene	933	0	1	0	1	-5.12548e-15	1
AL451081,1	lncRNA	245	0	1	0	1	-5.12548e-15	1
AC096644,3	lncRNA	2912	0	1	0	1	-5.12548e-15	1
AC096644,2	processed_pseudogene	338	0	1	0	1	-5.12548e-15	1
AC096644,1	processed_pseudogene	159	0	1	0	1	-5.12548e-15	1
PRELID3BP1	processed_pseudogene	540	0	1	0	1	-5.12548e-15	1
LINC02779	lncRNA	814	0	1	0	1	-5.12548e-15	1
MARK1	protein_coding	15255	0	1	0	1	-5.12548e-15	1
RN7SL464P	misc_RNA	297	0	1	0	1	-5.12548e-15	1
HDAC1P2	transcribed_processed_pseudogene	2006	1.74747	1	0	1	-5.12548e-15	1
C1orf115	protein_coding	2891	0	1	0	1	-5.12548e-15	1
MTARC2	protein_coding	2597	0	1	0	1	-5.12548e-15	1
MTARC1	protein_coding	9106	2.2654	0.330499	0.653488	1	-0.461741	1
AL445423,3	protein_coding	1516	0	1	0	1	-5.12548e-15	1
RNU6ATAC35P	lncRNA	444	0	1	0	1	-5.12548e-15	1
AL445423,2	snRNA	118	0	1	0	1	-5.12548e-15	1
AL445423,1	lncRNA	536	0.0176321	1	-0.176411	1	0.238465	1
LINC01352	lncRNA	962	-0.732205	1	-0.225592	1	-3.21125	1
HLX	protein_coding	5629	0.257225	1	0.28718	1	0.154929	1
AL445466,1	processed_pseudogene	357	0	1	0	1	-5.12548e-15	1
LINC02817	lncRNA	4533	0	1	0	1	-5.12548e-15	1
AL360013,2	lncRNA	807	0	1	0	1	-5.12548e-15	1
AL360013,3	lncRNA	342	0	1	0	1	-5.12548e-15	1
AL360013,1	processed_pseudogene	858	0	1	1.78941	1	-1.90602	1
AL360013,4	lncRNA	1297	2.62299	1	0	1	-5.12548e-15	1
DUSP10	protein_coding	2827	0.269386	0.310851	0.107466	1	-0.152036	1
LINC01655	lncRNA	819	-0.18174	1	-0.197771	1	-1.905	1
RNU6,403P	snRNA	104	0	1	0	1	2.26905	1
LINC02257	lncRNA	998	0	1	3.07394	1	-3.21715	1
LINC02474	lncRNA	1366	0	1	0	1	-5.12548e-15	1
LINC01705	lncRNA	1896	0	1	0	1	-5.12548e-15	1
AL356108,1	lncRNA	1691	1.74747	1	1.7645	1	1.75097	1
QRSL1P2	processed_pseudogene	964	1.82146	1	1.80809	1	1.70706	1
AL513314,1	lncRNA	318	0	1	1.80809	1	1.20982	1
CICP13	processed_pseudogene	2789	-0.154495	1	-1.96543	1	3.13303	1
AL513314,2	lncRNA	1588	-0.372088	1	-1.34054	0.330097	0.774062	1
RNU6,791P	snRNA	104	0	1	0	1	3.10684	1
AL592148,2	unprocessed_pseudogene	372	2.55693	1	0	1	-5.12548e-15	1
HHIPL2	protein_coding	3290	0.28643	1	1.39439	1	-0.678263	1
TAF1A	protein_coding	2891	0.113901	1	-0.0427244	1	-0.107895	1
TAF1A,AS1	lncRNA	2261	-0.443196	1	-0.514377	1	0.481665	1
MIA3	protein_coding	10155	0.253376	0.252978	0.0993063	1	-0.0444578	1
AL592148,1	processed_pseudogene	445	0	1	2.52342	1	-2.65864	1
AL592148,3	lncRNA	2646	0.294622	1	-0.403199	1	-0.5457	1
AIDA	protein_coding	4232	0.292723	0.305322	0.0545318	1	0.0178482	1
BROX	protein_coding	4980	0.178112	0.640445	0.0465579	1	0.0304249	1
FAM177B	protein_coding	2603	-1.09653	1	0.267153	1	-1.82457	1
AL392172,1	lncRNA	3827	-0.370167	1	0.665193	1	-0.145131	1
DISP1	protein_coding	13030	-0.122909	1	0.254636	1	-0.198066	1
NDUFB1P2	processed_pseudogene	176	-1.12244	1	-0.229043	1	-3.58536	1
AL929091,1	lncRNA	5233	3.03184	1	4.20973	0.705042	-2.08949	1
AL359979,2	lncRNA	613	2.56728	1	1.78941	1	-1.90602	1
AL359979,1	lncRNA	487	0	1	0	1	-5.12548e-15	1
RNU4,57P	snRNA	135	0	1	0	1	-5.12548e-15	1
CCDC185	protein_coding	2051	0	1	0	1	-5.12548e-15	1
CAPN8	protein_coding	5174	0	1	1.78941	1	1.76089	1
SNRPEP10	processed_pseudogene	274	0	1	0	1	-5.12548e-15	1
RNU6,1248P	snRNA	64	0	1	0	1	-5.12548e-15	1
CAPN2	protein_coding	8585	0.212138	0.397236	0.095334	1	-0.00256934	1
TP53BP2	protein_coding	5979	-0.0530358	1	-0.0148624	1	-0.084497	1
PHBP11	processed_pseudogene	809	0	1	0	1	-5.12548e-15	1
CICP5	unprocessed_pseudogene	2215	-1.54364	1	-0.275228	1	-0.924065	1
GTF2IP20	transcribed_unprocessed_pseudogene	4145	-0.0687563	1	-0.140375	1	-0.099613	1
RNU6,1319P	snRNA	104	-1.40838	1	-0.472349	1	-1.36758	1
AC138393,1	transcribed_unprocessed_pseudogene	4349	0.0626786	1	0.0830931	1	-0.182614	1
AC138393,2	unprocessed_pseudogene	246	0.654262	1	0.559419	1	0.448201	1
RN7SKP49	misc_RNA	260	1.82146	1	0	1	-5.12548e-15	1
DEGS1	protein_coding	2446	0.141464	1	0.19181	0.978518	0.0898943	1
SNORA72,1	snoRNA	127	-0.245237	1	-1.99056	1	-5.12548e-15	1
AC092809,2	lncRNA	1314	3.05915	1	1.78011	1	1.21921	1
AC092809,4	lncRNA	1323	-0.701639	1	-0.347961	1	-0.425628	1
MIR320B2	miRNA	138	0.718944	0.702486	0.464962	1	-0.436227	1
AC092809,1	processed_pseudogene	474	-0.256101	1	-0.223153	1	-3.21138	1
RNU6,1008P	snRNA	104	-0.230984	1	-0.213726	1	-1.88835	1
CNIH4	protein_coding	5090	-0.173316	0.912986	-0.188777	1	0.128818	1
WDR26	protein_coding	11146	-0.0731778	1	-0.0211391	1	-0.0257752	1
MIR4742	miRNA	85	-0.313603	1	-0.728243	1	-2.70063	1
CNIH3	protein_coding	6367	0.0016646	1	-0.0142503	1	0.259606	1
CNIH3,AS2	lncRNA	4135	1.82146	1	0	1	-5.12548e-15	1
DNAJB6P6	processed_pseudogene	714	0	1	0	1	-5.12548e-15	1
AL596330,1	lncRNA	1240	0	1	0	1	-5.12548e-15	1
CNIH3,AS1	lncRNA	837	2.62299	1	1.7645	1	-1.88092	1
LINC02813	lncRNA	1585	0	1	0	1	3.10684	1
AL391811,1	lncRNA	1750	-1.97154	1	-1.96682	1	-5.12548e-15	1
LBR	protein_coding	5710	-0.0393313	1	-0.0318847	1	-0.0893184	1
LINC02765	lncRNA	2266	-1.9709	0.223108	-0.160458	1	-0.79789	1
AC092811,1	lncRNA	559	0.527166	1	-0.201597	1	-1.882	1
ENAH	protein_coding	15044	5.39664	0.00893372	0	1	-5.12548e-15	1
AC099066,2	lncRNA	3547	0	1	0	1	-5.12548e-15	1
AC099066,1	lncRNA	534	-1.99629	1	-1.99156	1	2.26922	1
RNU6,1304P	snRNA	106	0	1	0	1	-5.12548e-15	1
SRP9	protein_coding	2220	0.118306	1	0.0972537	1	-0.0730983	1
AC099066,3	processed_pseudogene	301	1.26422	1	0.889691	1	-2.04754	1
EPHX1	protein_coding	2508	0.483747	0.800275	0.120771	1	-0.178126	1
AL591895,1	lncRNA	348	-1.16687	0.00396666	-0.330603	1	0.21834	1
LEFTY1	protein_coding	1891	-1.00074	1	-0.141697	1	0.114012	1
AL117348,2	protein_coding	1625	0	1	0	1	-5.12548e-15	1
MIR6741	miRNA	63	0	1	0	1	-5.12548e-15	1
AL117348,1	lncRNA	342	0	1	0	1	-5.12548e-15	1
LEFTY2	protein_coding	2286	-2.76614	1	-2.76073	1	-5.12548e-15	1
NDUFA3P3	processed_pseudogene	250	0	1	0	1	-5.12548e-15	1
SDE2	protein_coding	3987	-0.443984	0.0002877	-0.22054	0.525322	-0.0202274	1
LINC01703	lncRNA	1613	1.25469	1	1.37519	1	-0.0352788	1
ACBD3	protein_coding	3589	0.132546	1	0.173215	1	-0.0768799	1
ACBD3,AS1	lncRNA	535	-0.0166133	1	-0.0113893	1	-0.145376	1
AL592045,1	processed_pseudogene	352	0	1	0	1	-5.12548e-15	1
MIXL1	protein_coding	2035	-0.915737	1	-0.547129	1	0.0822447	1
LIN9	protein_coding	4442	0.2744	0.595296	0.113341	1	-0.215475	1
YBX1P9	processed_pseudogene	679	0	1	1.78941	1	-1.90602	1
AL359742,1	unprocessed_pseudogene	540	0.241626	1	0.453426	1	-3.87972	1
AL359704,1	processed_pseudogene	521	0	1	0	1	-5.12548e-15	1
RPS3AP7	processed_pseudogene	781	0	1	0	1	-5.12548e-15	1
RN7SKP165	misc_RNA	356	0	1	0	1	-5.12548e-15	1
CDKN2AIPNLP1	processed_pseudogene	302	0.517823	1	-0.198621	1	0.365872	1
AL359704,2	lncRNA	605	0	1	0	1	-5.12548e-15	1
STUM	protein_coding	7843	0	1	0	1	-5.12548e-15	1
ITPKB,IT1	lncRNA	870	-1.471	0.0458178	-1.38692	0.121179	0.559061	1
ITPKB,AS1	lncRNA	538	0.654262	1	-1.964	1	-5.12548e-15	1
RPS27P5	processed_pseudogene	244	0	1	0	1	-5.12548e-15	1
AL359732,1	lncRNA	1521	0	1	0	1	-5.12548e-15	1
COQ8A	protein_coding	4736	-0.151172	1	-0.0597066	1	-0.00781453	1
AL353689,1	processed_pseudogene	199	0	1	0	1	-5.12548e-15	1
AL353689,3	lncRNA	1352	-0.249026	1	-0.225149	1	-3.2085	1
AL451047,1	lncRNA	814	0	1	0	1	3.63188	1
AL627308,1	processed_pseudogene	821	1.78947	1	0	1	-5.12548e-15	1
AL627308,3	lncRNA	904	-1.51261	1	-3.29143	1	3.12051	1
LINC01641	lncRNA	2700	0	1	0	1	-5.12548e-15	1
NUCKS1P1	processed_pseudogene	703	0	1	0	1	-5.12548e-15	1
AL606462,1	processed_pseudogene	451	0	1	0	1	-5.12548e-15	1
BTF3P9	processed_pseudogene	283	0	1	0	1	-5.12548e-15	1
AL451054,2	processed_pseudogene	202	0	1	0	1	-5.12548e-15	1
AL451054,3	unprocessed_pseudogene	776	0	1	0	1	-5.12548e-15	1
TUBB8P10	unprocessed_pseudogene	1279	0	1	0	1	-5.12548e-15	1
TUBB8P9	unprocessed_pseudogene	1276	0	1	1.80809	1	-1.92483	1
AL451054,1	unprocessed_pseudogene	772	1.78947	1	0	1	-5.12548e-15	1
AL451054,4	lncRNA	951	1.74747	1	0	1	-5.12548e-15	1
RNA5SP77	rRNA_pseudogene	120	0	1	0	1	-5.12548e-15	1
FAM133FP	processed_pseudogene	671	-1.40219	1	-3.96964	1	2.2753	1
ZNF847P	unprocessed_pseudogene	1077	0	1	0	1	-5.12548e-15	1
JMJD4	protein_coding	4315	-0.141363	1	-0.0129924	1	0.166021	1
AL731702,1	lncRNA	4288	0.40827	1	0.0961734	1	-0.168629	1
PRSS38	protein_coding	1267	0	1	0	1	-5.12548e-15	1
WNT9A	protein_coding	4005	0	1	0	1	-5.12548e-15	1
MIR5008	miRNA	94	0	1	0	1	-5.12548e-15	1
CICP26	unprocessed_pseudogene	2448	0	1	0	1	-5.12548e-15	1
SEPTIN14P17	unprocessed_pseudogene	177	0	1	0	1	-5.12548e-15	1
WNT3A	protein_coding	2996	-3.97943	0.821975	-3.9735	1	3.11181	1
LINC02809	lncRNA	2642	-0.285427	0.486975	0.0076813	1	0.074465	1
MIR3620	miRNA	79	0	1	0	1	-5.12548e-15	1
FAM96AP2	processed_pseudogene	477	-1.01162	1	-0.213818	1	-0.426216	1
AL136379,1	lncRNA	1065	1.44732	1	1.11866	1	0.401166	1
AL359510,2	TEC	2249	-0.117641	1	-0.472364	1	-0.602535	1
AL359510,1	processed_pseudogene	208	0	1	0	1	-5.12548e-15	1
GJC2	protein_coding	2165	0.481297	0.306348	0.421609	0.757622	0.0566665	1
IBA57,DT	lncRNA	641	0.0787225	1	-0.255381	1	-0.234755	1
IBA57	protein_coding	10230	0.0567449	1	0.0240668	1	0.0792748	1
OBSCN,AS1	lncRNA	3862	-0.564888	1	-0.411843	1	0.220874	1
OBSCN	protein_coding	39568	-0.161662	1	-0.0783328	1	-0.0953792	1
AL353593,1	lncRNA	10019	-0.209666	1	-1.51994	0.372403	0.207801	1
AL353593,2	lncRNA	1130	0	1	1.78941	1	-1.90602	1
AL353593,3	lncRNA	1353	0	1	0	1	-5.12548e-15	1
AL670729,2	lncRNA	574	-1.68632	0.191968	-0.850627	1	0.62779	1
AL670729,1	lncRNA	480	-0.0652146	1	0.190242	1	0.238398	1
MIR6742	miRNA	62	0	1	0	1	-5.12548e-15	1
AL139288,1	lncRNA	485	-0.315413	1	-0.0819548	1	-0.104293	1
H3,4	protein_coding	516	-3.70024	1	-3.6944	1	-5.12548e-15	1
RPL23AP15	processed_pseudogene	459	0	1	0	1	-5.12548e-15	1
MIR4666A	miRNA	79	0	1	0	1	2.28624	1
BTNL10	transcribed_unitary_pseudogene	731	0	1	0	1	-5.12548e-15	1
RNA5SP19	rRNA_pseudogene	109	0	1	0	1	-5.12548e-15	1
RNA5SP162	rRNA_pseudogene	44	0	1	0	1	3.10684	1
RNA5S1	rRNA	119	0	1	0	1	-5.12548e-15	1
RNA5S2	rRNA	119	0	1	0	1	-5.12548e-15	1
RNA5S3	rRNA	119	0	1	0	1	-5.12548e-15	1
RNA5S4	rRNA	119	0	1	0	1	-5.12548e-15	1
RNA5S5	rRNA	119	0	1	0	1	-5.12548e-15	1
RNA5S6	rRNA	119	0	1	0	1	-5.12548e-15	1
RNA5S7	rRNA	119	0	1	0	1	-5.12548e-15	1
RNA5S8	rRNA	119	0	1	0	1	-5.12548e-15	1
RNA5S9	rRNA	119	0	1	0	1	-5.12548e-15	1
RNA5S10	rRNA	119	0	1	0	1	-5.12548e-15	1
RNA5S11	rRNA	119	0	1	0	1	-5.12548e-15	1
RNA5S12	rRNA	119	0	1	0	1	-5.12548e-15	1
RNA5S13	rRNA	119	0	1	0	1	-5.12548e-15	1
RNA5S14	rRNA	119	0	1	0	1	-5.12548e-15	1
RNA5S15	rRNA	119	0	1	0	1	-5.12548e-15	1
RNA5S16	rRNA	119	0	1	0	1	-5.12548e-15	1
RNA5S17	rRNA	119	0	1	0	1	-5.12548e-15	1
RNA5SP18	rRNA_pseudogene	121	1.27982	1	0.705443	1	0.437804	1
DUSP5P1	processed_pseudogene	1139	-0.0175059	1	0.318976	1	-0.0758222	1
AL713899,1	snoRNA	125	-0.080741	1	0.536726	1	0.0178545	1
FTH1P2	processed_pseudogene	412	0.052358	1	-0.0198226	1	0.347727	1
RHOU	protein_coding	3965	-0.0947943	1	0.280427	0.186932	-0.112582	1
AL078624,2	processed_pseudogene	554	0	1	0	1	-5.12548e-15	1
AL078624,1	processed_pseudogene	547	0	1	0	1	-5.12548e-15	1
LINC02815	lncRNA	659	0	1	0	1	-5.12548e-15	1
ISCA1P2	processed_pseudogene	421	-1.96872	1	-1.964	1	-5.12548e-15	1
LINC02814	lncRNA	3937	-0.221255	1	0.601605	1	-2.7011	1
AL162595,2	lncRNA	1223	-1.52093	1	-3.28075	1	3.11294	1
TMEM78	lncRNA	2175	0	1	2.56932	1	-2.70479	1
RAB4A	protein_coding	3310	0.100715	1	0.044677	1	-0.0490562	1
AL117350,1	lncRNA	640	0.0162659	1	0.109007	1	-0.681087	1
RNU6,180P	snRNA	61	0	1	0	1	-5.12548e-15	1
RN7SKP276	misc_RNA	268	0	1	0	1	3.6669	1
AL160004,2	processed_pseudogene	350	0	1	0	1	-5.12548e-15	1
ACTA1	protein_coding	1495	-1.38367	0.927727	0.102557	1	-0.648017	1
NUP133	protein_coding	6081	0.311774	0.0104438	0.097455	1	-0.0912786	1
AL160004,1	lncRNA	478	0	1	0	1	-5.12548e-15	1
RNU4,21P	snRNA	126	0.234136	1	-0.119722	1	0.08624	1
RNA5SP78	rRNA_pseudogene	118	1.78708	1	1.77214	1	0.383242	1
HMGN2P19	processed_pseudogene	265	-1.99629	1	-1.99156	1	2.26922	1
TAF5L	protein_coding	6402	0.0580487	1	0.0783827	1	0.0811837	1
URB2	protein_coding	5989	0.115427	1	0.0281159	1	0.088034	1
AL354983,1	processed_pseudogene	906	-1.52689	1	-1.46059	1	0.361413	1
HMGB1P26	processed_pseudogene	628	0	1	0	1	-5.12548e-15	1
LINC01682	lncRNA	2666	0	1	0	1	-5.12548e-15	1
LINC01736	lncRNA	1186	0	1	0	1	-5.12548e-15	1
AL136988,2	lncRNA	1325	0.949702	0.423801	0.648425	1	-0.131829	1
PGBD5	protein_coding	11257	1.59386	0.546694	-2.19349	1	1.74862	1
AL133516,1	lncRNA	540	1.78707	1	3.44758	1	-3.59501	1
LINC01737	lncRNA	403	0	1	0	1	-5.12548e-15	1
AL158214,1	processed_pseudogene	404	0	1	0	1	-5.12548e-15	1
COG2	protein_coding	10946	-0.0850423	1	-0.11616	1	0.0664782	1
AL158214,2	lncRNA	2114	0.0606672	1	0.63138	1	0.323569	1
AGT	protein_coding	2116	5.13589	0.0569853	0	1	-5.12548e-15	1
AL512328,1	lncRNA	1345	0	1	0	1	-5.12548e-15	1
CAPN9	protein_coding	2593	0	1	0	1	-5.12548e-15	1
RNA5SP79	rRNA_pseudogene	109	0	1	0	1	-5.12548e-15	1
AL118511,2	lncRNA	311	0	1	0	1	-5.12548e-15	1
AL118511,1	lncRNA	1944	-0.207674	1	-0.482654	1	0.551723	1
AL118511,4	lncRNA	657	-1.97154	1	-1.96682	1	-5.12548e-15	1
AL118511,3	lncRNA	878	0	1	0	1	-5.12548e-15	1
RN7SL837P	misc_RNA	287	0	1	0	1	-5.12548e-15	1
TTC13	protein_coding	4212	0.0846954	1	-0.0205884	1	-0.134959	1
ARV1	protein_coding	2125	0.260021	0.630497	0.12658	1	0.106961	1
FAM89A	protein_coding	2402	3.92792	0.00271194	-1.97278	1	-5.12548e-15	1
MIR1182	miRNA	97	0	1	0	1	-5.12548e-15	1
AL732414,1	processed_pseudogene	573	-0.870317	0.886848	-0.709425	1	0.0720714	1
AL109810,1	processed_pseudogene	495	0	1	0	1	-5.12548e-15	1
TRIM67	protein_coding	9326	-2.65239	0.533064	-1.86694	1	-0.415459	1
TRIM67,AS1	lncRNA	1348	0	1	0	1	-5.12548e-15	1
RNA5SP80	rRNA_pseudogene	111	0	1	0	1	-5.12548e-15	1
EXOC8	protein_coding	5100	0.0708286	1	-0.0454056	1	0.0696787	1
AL117352,1	unprocessed_pseudogene	138	0.326998	1	-0.775725	1	-0.412237	1
EGLN1	protein_coding	5381	-0.0287515	1	0.0322905	1	-0.075329	1
AL445524,2	protein_coding	3690	0	1	1.78941	1	-1.90602	1
SNRPD2P2	processed_pseudogene	333	0	1	0	1	-5.12548e-15	1
TSNAX	protein_coding	6353	-0.107008	1	-0.148684	1	-0.128668	1
TSNAX,DISC1	protein_coding	4207	-0.0344215	1	-0.322579	1	0.0116926	1
LINC00582	lncRNA	597	-1.97154	1	-1.96682	1	3.13465	1
DISC1	protein_coding	12931	-0.362502	0.372679	-0.303493	0.958391	-0.142689	1
RNU5A,5P	snRNA	116	-0.132116	1	0.183375	1	-0.0937897	1
AL136171,2	lncRNA	16539	0.513884	1	0.569228	1	-0.122384	1
AL136171,1	misc_RNA	205	0.0282757	1	0.11872	1	-0.142184	1
AL353052,1	lncRNA	818	0	1	0	1	-5.12548e-15	1
AL353052,2	lncRNA	2241	0	1	0	1	-5.12548e-15	1
BX323014,1	processed_pseudogene	237	0	1	0	1	-5.12548e-15	1
RN7SL299P	misc_RNA	280	0	1	0	1	-5.12548e-15	1
RNU6,1211P	snRNA	105	0	1	0	1	-5.12548e-15	1
LINC01745	lncRNA	372	-1.97154	1	-1.96682	1	-5.12548e-15	1
LINC01744	lncRNA	2269	-0.94428	0.923461	-1.23737	0.771647	0.236748	1
MAP10	protein_coding	3516	-1.75856	0.0044889	-3.01651	4.48657e-06	-0.0881875	1
RNU1,74P	snRNA	171	0	1	0	1	-5.12548e-15	1
AL122003,2	lncRNA	933	0	1	0	1	-5.12548e-15	1
AL122003,1	processed_pseudogene	784	0	1	0	1	-5.12548e-15	1
NTPCR	protein_coding	15854	0.0946246	1	0.0739615	1	0.11909	1
AL133380,1	unprocessed_pseudogene	324	0	1	0	1	-5.12548e-15	1
MAP3K21	protein_coding	7960	4.18951	0.47494	0	1	-5.12548e-15	1
RNU4,77P	snRNA	156	0	1	0	1	-5.12548e-15	1
AL360006,1	lncRNA	2077	0	1	0	1	-5.12548e-15	1
KCNK1	protein_coding	3527	0	1	0	1	-5.12548e-15	1
MIR4427	miRNA	68	0	1	0	1	-5.12548e-15	1
AL357972,1	lncRNA	1079	0	1	0	1	-5.12548e-15	1
AL663058,1	processed_pseudogene	353	1.82028	1	0	1	2.286	1
AL663058,2	lncRNA	3791	0	1	0	1	-5.12548e-15	1
AL713868,1	lncRNA	729	0	1	0	1	-5.12548e-15	1
SLC35F3	protein_coding	3447	0.266695	1	1.10103	1	-0.531935	1
RAC1P7	processed_pseudogene	377	0	1	0	1	-5.12548e-15	1
AL122008,3	lncRNA	1723	0	1	0	1	-5.12548e-15	1
AL122008,1	lncRNA	452	-0.257415	1	-0.203881	1	-2.69939	1
SLC35F3,AS1	lncRNA	388	0	1	0	1	-5.12548e-15	1
AL122008,2	processed_pseudogene	570	-3.30865	1	-1.51518	1	-1.90437	1
MIR4671	miRNA	73	0	1	1.7645	1	-1.88092	1
AL355472,2	lncRNA	410	0.209538	1	0.679808	1	0.215089	1
AL355472,3	lncRNA	626	-3.39987	0.11	-1.44885	1	-1.5954	1
COA6,AS1	lncRNA	575	-0.0308491	1	0.607378	1	-0.455075	1
AL161640,2	lncRNA	1099	0	1	0	1	-5.12548e-15	1
AL161640,3	lncRNA	3387	-2.77091	1	0.345126	1	-3.25407	1
AL161640,1	lncRNA	390	0.499829	1	-1.99197	1	-5.12548e-15	1
U8,1	snoRNA	128	0	1	0	1	-5.12548e-15	1
LINC00184	lncRNA	2270	2.08332	1	-0.158734	1	-1.92483	1
AL160408,5	lncRNA	526	0	1	3.75789	1	-3.908	1
AL160408,1	lncRNA	2441	0	1	0	1	-5.12548e-15	1
AL160408,4	lncRNA	933	0	1	0	1	-5.12548e-15	1
AL160408,3	lncRNA	3564	0	1	0	1	-5.12548e-15	1
AL160408,6	lncRNA	1257	0	1	0	1	-5.12548e-15	1
PP2672	lncRNA	2438	0	1	0	1	2.26905	1
AL391832,4	lncRNA	3610	3.06277	1	3.43891	1	-1.30249	1
RNY4P16	misc_RNA	94	0	1	0	1	-5.12548e-15	1
RN7SL668P	misc_RNA	303	0	1	0	1	-5.12548e-15	1
AL391832,1	lncRNA	423	2.37058	0.787994	-0.186823	1	-1.90708	1
AL391832,2	lncRNA	3681	-0.770915	0.00409639	-0.402937	0.736096	-0.0678006	1
AL732292,1	processed_pseudogene	226	-2.18314	1	0.569846	1	-0.657581	1
AL732292,2	lncRNA	430	0.532215	0.811463	0.740206	0.530535	-0.371231	1
TOMM20	protein_coding	3438	0.0684328	1	0.0216953	1	-0.0820054	1
RPL23AP23	processed_pseudogene	471	-0.190229	1	1.74349	1	-0.225336	1
GGPS1	protein_coding	3809	-0.0278379	1	-0.0621519	1	0.13872	1
AL391994,1	processed_pseudogene	282	-0.693747	1	0.0376075	1	-0.888714	1
AL357556,1	processed_pseudogene	1388	1.61069	1	-0.984155	1	-1.91589	1
AL357556,5	lncRNA	428	0.275081	1	0.957984	1	0.902887	1
RPS21P1	transcribed_processed_pseudogene	247	1.78923	1	3.42924	1	-3.5766	1
B3GALNT2	protein_coding	10279	0.0967395	1	-0.104634	1	-0.125551	1
MTCYBP14	processed_pseudogene	715	0	1	0	1	-5.12548e-15	1
MTND6P14	processed_pseudogene	522	0	1	0	1	-5.12548e-15	1
MTND5P19	processed_pseudogene	1794	0	1	0	1	-5.12548e-15	1
MTND4P10	processed_pseudogene	1363	0	1	0	1	-5.12548e-15	1
MTND4LP21	processed_pseudogene	295	0	1	0	1	-5.12548e-15	1
MTND3P8	processed_pseudogene	339	0	1	0	1	-5.12548e-15	1
MTCO3P46	processed_pseudogene	232	0	1	0	1	-5.12548e-15	1
GNG4	protein_coding	5194	-1.99628	1	-1.99155	1	2.26922	1
FO393422,1	processed_pseudogene	708	0	1	0	1	-5.12548e-15	1
AL583844,1	processed_pseudogene	1724	0	1	0	1	-5.12548e-15	1
LDHAP2	processed_pseudogene	985	1.76913	1	2.56011	1	-2.69555	1
LYST,AS1	lncRNA	521	0	1	0	1	-5.12548e-15	1
MIR1537	miRNA	61	1.1734	1	1.91003	1	-1.725	1
RNU6,968P	snRNA	107	0	1	0	1	-5.12548e-15	1
AL139161,1	lncRNA	740	0	1	0	1	-5.12548e-15	1
LINC02768	lncRNA	190	0	1	1.76594	1	0.403312	1
NID1	protein_coding	5811	0	1	2.56561	1	-2.7011	1
Y_RNA,127	misc_RNA	96	0	1	0	1	-5.12548e-15	1
AL122018,1	processed_pseudogene	2310	0	1	0	1	-5.12548e-15	1
AL122018,2	lncRNA	1140	0	1	0	1	-5.12548e-15	1
GPR137B	protein_coding	2307	0.0195798	1	-0.861481	0.381415	0.280667	1
ERO1B	protein_coding	5788	0.225937	0.867119	-0.265991	1	-0.178704	1
RNU2,70P	snRNA	179	0	1	0	1	-5.12548e-15	1
AL450309,1	processed_pseudogene	656	0	1	0	1	-5.12548e-15	1
EDARADD	protein_coding	3996	-1.96872	1	-1.964	1	-5.12548e-15	1
ENO1P1	transcribed_processed_pseudogene	1304	0	1	0	1	-5.12548e-15	1
LGALS8	protein_coding	9462	0.125435	1	-0.0625595	1	0.0980745	1
LGALS8,AS1	lncRNA	1457	-0.572701	1	-0.195456	1	-0.527737	1
AL359921,1	lncRNA	494	0.873313	1	1.1274	1	-0.929961	1
ACTN2	protein_coding	6061	1.10212	1	-1.96985	1	-5.12548e-15	1
MTR	protein_coding	12357	0.225106	0.15262	0.129499	1	-0.123512	1
RPL35P1	processed_pseudogene	370	0.290533	1	0.0747688	1	0.254906	1
MT1HL1	protein_coding	339	0	1	0	1	-5.12548e-15	1
AL359259,1	lncRNA	611	0	1	0	1	-5.12548e-15	1
RYR2	protein_coding	17855	-0.346397	1	0.0159542	1	-0.224413	1
RN7SKP195	misc_RNA	303	0	1	0	1	-5.12548e-15	1
MIR4428	miRNA	73	0	1	0	1	-5.12548e-15	1
AL442065,1	snoRNA	132	0	1	0	1	-5.12548e-15	1
AL359924,1	lncRNA	3127	0	1	0	1	-5.12548e-15	1
ZP4	protein_coding	2474	0	1	0	1	-5.12548e-15	1
AL590396,1	transcribed_processed_pseudogene	775	0	1	0	1	-5.12548e-15	1
MTCO1P38	processed_pseudogene	300	0	1	0	1	-5.12548e-15	1
AL590396,2	processed_pseudogene	1041	0	1	0	1	-5.12548e-15	1
AL590396,3	processed_pseudogene	956	0	1	0	1	-5.12548e-15	1
MTRNR2L11	protein_coding	1552	0	1	0	1	-5.12548e-15	1
MTCYBP15	processed_pseudogene	1127	0	1	0	1	-5.12548e-15	1
MTND6P15	processed_pseudogene	521	0	1	0	1	-5.12548e-15	1
MTND5P18	processed_pseudogene	1801	0	1	0	1	-5.12548e-15	1
YWHAQP9	processed_pseudogene	512	0	1	0	1	-5.12548e-15	1
AL356010,2	lncRNA	825	0	1	0	1	-5.12548e-15	1
AL356010,1	processed_pseudogene	102	0	1	0	1	-5.12548e-15	1
RNU6,725P	snRNA	102	0	1	0	1	-5.12548e-15	1
LINC01139	lncRNA	5965	1.74747	1	0	1	-5.12548e-15	1
AL359551,1	lncRNA	2900	2.62299	1	0	1	-5.12548e-15	1
KRT18P32	processed_pseudogene	1287	0	1	0	1	-5.12548e-15	1
MIPEPP2	processed_pseudogene	1819	1.82146	1	0	1	-5.12548e-15	1
AL583825,1	lncRNA	4401	0	1	0	1	2.26905	1
AL590135,1	processed_pseudogene	156	0	1	0	1	-5.12548e-15	1
AC093426,2	lncRNA	3645	0	1	0	1	-5.12548e-15	1
AC093426,1	lncRNA	3011	-0.654175	1	-0.273229	1	-0.665097	1
CHRM3	protein_coding	15173	0.15994	0.956583	0.111451	1	-0.0932253	1
CHRM3,AS2	lncRNA	9393	-1.85736	3.54215e-24	-1.00898	1.25499e-07	0.0614471	1
CHRM3,AS1	lncRNA	486	-0.740541	1	0.149556	1	-1.31391	1
AL356361,2	lncRNA	443	0	1	0	1	-5.12548e-15	1
AL356361,1	processed_pseudogene	1459	-2.77091	1	-2.7655	1	-5.12548e-15	1
AL356361,3	lncRNA	858	0	1	0	1	-5.12548e-15	1
RPS7P5	processed_pseudogene	581	0	1	1.7645	1	-1.88092	1
FMN2	protein_coding	9686	-0.270249	0.173648	-0.189141	0.992209	-0.105887	1
AL359918,1	processed_pseudogene	2720	0.697383	1	0.843265	1	0.194963	1
Y_RNA,93	misc_RNA	122	0	1	0	1	2.26905	1
AL359918,2	lncRNA	497	0.414997	1	0.195578	1	-0.369714	1
AL590490,1	lncRNA	316	0	1	0	1	-5.12548e-15	1
GREM2	protein_coding	4176	0.923621	0.590647	1.63083	0.0294219	-0.421449	1
AL358176,1	lncRNA	357	0	1	0	1	-5.12548e-15	1
AL358176,2	processed_pseudogene	204	0	1	2.55112	1	0.425637	1
AL358176,4	lncRNA	675	0	1	3.06145	1	-3.20462	1
AL358176,3	processed_pseudogene	454	0	1	0	1	-5.12548e-15	1
RNU5F,8P	snRNA	111	0	1	0	1	-5.12548e-15	1
AL358176,5	processed_pseudogene	385	0	1	0	1	-5.12548e-15	1
Y_RNA,66	misc_RNA	110	0	1	0	1	-5.12548e-15	1
AL365184,2	lncRNA	435	2.57226	1	1.77774	1	-1.8943	1
AL365184,1	lncRNA	2730	1.75932	1	1.80044	1	0.354693	1
THAP12P8	processed_pseudogene	2115	-1.12844	1	-0.596957	1	-0.937082	1
HNRNPA1P42	processed_pseudogene	957	-1.97154	1	-1.96682	1	-5.12548e-15	1
AL590682,1	processed_pseudogene	344	0	1	0	1	-5.12548e-15	1
MIR3123	miRNA	75	0	1	0	1	-5.12548e-15	1
AL592076,1	processed_pseudogene	303	0	1	0	1	-5.12548e-15	1
AL359764,1	lncRNA	5806	0	1	0	1	-5.12548e-15	1
AL359764,2	lncRNA	10647	1.74882	1	1.80721	1	-1.92394	1
AL359764,3	lncRNA	3498	-0.181844	1	-0.185013	1	1.19259	1
FH	protein_coding	2136	0.402213	0.00665028	0.113954	1	0.0256144	1
KMO	protein_coding	5946	1.65073	1	2.53186	1	-1.54388	1
OPN3	protein_coding	3724	0.538262	0.191344	-0.0417604	1	0.129955	1
CHML	protein_coding	7778	0.272106	0.501892	0.165026	1	-0.172064	1
AL133390,1	lncRNA	1281	-0.226911	1	0.129924	1	0.467762	1
WDR64	protein_coding	4939	0	1	0	1	-5.12548e-15	1
AL365366,1	processed_pseudogene	853	0	1	1.7645	1	-1.88092	1
RPL23AP20	processed_pseudogene	421	-0.618982	1	-1.04548	1	-0.23743	1
BECN2	protein_coding	1296	0	1	0	1	-5.12548e-15	1
CFL1P4	processed_pseudogene	498	-1.97154	1	-1.96682	1	-5.12548e-15	1
MAP1LC3C	protein_coding	1207	1.74747	1	0	1	-5.12548e-15	1
TUBB8P6	unprocessed_pseudogene	1288	0	1	0	1	-5.12548e-15	1
BX571673,1	unprocessed_pseudogene	822	0	1	0	1	-5.12548e-15	1
PLD5	protein_coding	9546	2.52945	1	1.77733	1	1.7523	1
AL591686,2	lncRNA	2555	1.41216	0.478806	0.251986	1	-0.492591	1
RN7SKP12	misc_RNA	143	0	1	0	1	-5.12548e-15	1
AL591686,1	lncRNA	766	2.62299	1	1.80809	1	0.344221	1
AL360271,2	unprocessed_pseudogene	161	0	1	0	1	-5.12548e-15	1
RPL10AP5	processed_pseudogene	634	0	1	0	1	-5.12548e-15	1
AL360271,1	processed_pseudogene	510	0	1	0	1	-5.12548e-15	1
AC099785,1	processed_pseudogene	437	0	1	0	1	-5.12548e-15	1
RSL24D1P4	processed_pseudogene	484	0	1	0	1	-5.12548e-15	1
AL445675,1	processed_pseudogene	1410	0	1	0	1	-5.12548e-15	1
AL445675,2	processed_pseudogene	557	0	1	0	1	-5.12548e-15	1
AL603825,1	processed_pseudogene	80	0	1	0	1	-5.12548e-15	1
AL606534,3	lncRNA	792	-1.96872	1	-1.964	1	-5.12548e-15	1
SEPTIN14P21	transcribed_unprocessed_pseudogene	1474	1.80859	1	1.77144	1	0.383684	1
CICP21	processed_pseudogene	1838	0	1	0	1	2.28624	1
AL606534,4	processed_pseudogene	1243	0.0941365	1	-0.736242	1	1.34244	1
LINC01347	transcribed_unprocessed_pseudogene	3841	-0.325575	1	-0.170006	1	-0.121342	1
RNU6,747P	snRNA	104	1.74747	1	0	1	-5.12548e-15	1
CEP170	protein_coding	10939	0.411296	0.0163552	0.168492	1	-0.167558	1
AL606534,1	lncRNA	694	1.58022	1	1.59288	1	-0.87252	1
AL606534,2	lncRNA	488	1.79192	1	3.42824	1	-0.459402	1
SDCCAG8	protein_coding	5321	-0.102468	1	-0.21748	1	-0.136383	1
FCF1P7	processed_pseudogene	558	3.03641	1	3.7105	1	-0.745886	1
AKT3	protein_coding	12771	1.96001	0.342435	1.50876	1	-1.30384	1
AL591721,1	lncRNA	751	1.74747	1	0	1	-5.12548e-15	1
FABP7P1	processed_pseudogene	391	0	1	0	1	-5.12548e-15	1
AL662889,1	lncRNA	389	0	1	0	1	-5.12548e-15	1
AKT3,IT1	lncRNA	517	0	1	0	1	-5.12548e-15	1
LINC02774	lncRNA	2014	0	1	0	1	-5.12548e-15	1
ZBTB18	protein_coding	3906	-0.158158	1	-0.293117	0.294993	0.154267	1
AL590483,3	TEC	3580	0	1	0	1	-5.12548e-15	1
AL590483,1	lncRNA	468	0	1	0	1	-5.12548e-15	1
AL590483,4	lncRNA	2831	0	1	0	1	-5.12548e-15	1
RN7SL148P	misc_RNA	279	0	1	0	1	-5.12548e-15	1
AL590483,2	lncRNA	567	0	1	0	1	-5.12548e-15	1
AL358177,1	lncRNA	596	0	1	0	1	-5.12548e-15	1
C1orf100	protein_coding	1151	0	1	3.06813	1	-3.21134	1
AL645465,1	lncRNA	642	-0.172916	1	1.11155	1	-0.0955825	1
TGIF2P1	processed_pseudogene	685	0.645059	1	-0.0498504	1	0.05875	1
CATSPERE	protein_coding	4431	-0.19659	1	-0.10685	1	-0.113751	1
CYCSP5	processed_pseudogene	297	0	1	0	1	-5.12548e-15	1
AL451007,1	processed_pseudogene	289	-1.39018	1	-3.9854	1	2.27188	1
AL451007,3	protein_coding	1065	-2.76614	1	-0.996231	1	0.405324	1
AL451007,2	lncRNA	563	0.0674214	1	0.563124	1	-0.338553	1
BX323046,2	lncRNA	638	0.421151	1	0.0333797	1	0.694148	1
HNRNPU	protein_coding	22512	0.28048	0.0370512	0.0988432	1	-0.0837908	1
BX323046,1	lncRNA	535	0.0204155	1	-0.140715	1	0.0970505	1
RN7SKP55	misc_RNA	307	0	1	0	1	-5.12548e-15	1
RNU6,947P	snRNA	106	0	1	0	1	-5.12548e-15	1
AL356512,1	lncRNA	1739	-0.367152	1	-0.0162732	1	0.377484	1
RNU6,1089P	snRNA	104	-0.222041	1	-1.87899	1	1.72941	1
RNU6,999P	snRNA	105	-3.66332	1	0.502735	1	-1.19908	1
AL589763,1	processed_pseudogene	791	0	1	1.78941	1	-1.90602	1
RNU1,132P	snRNA	164	0	1	0	1	-5.12548e-15	1
KIF26B	protein_coding	14404	0.147185	1	-0.443472	1	0.183401	1
KIF26B,AS1	lncRNA	810	0	1	0	1	-5.12548e-15	1
DNAJC19P8	processed_pseudogene	259	0	1	0	1	-5.12548e-15	1
AC104462,2	lncRNA	271	0	1	0	1	-5.12548e-15	1
AC104462,1	lncRNA	447	-1.18479	1	0.0639932	1	0.47736	1
SMYD3	protein_coding	5866	0.147071	0.84834	0.0422198	1	-0.0271692	1
AC118555,1	lncRNA	696	-0.153833	1	0.143589	1	0.98715	1
SMYD3,AS1	lncRNA	940	0.983391	1	0.996893	1	-0.48329	1
CHCHD4P5	processed_pseudogene	427	1.47376	1	1.76488	1	-3.8981	1
RNU6,1283P	snRNA	105	1.00298	1	1.29332	1	-0.865709	1
Y_RNA,111	misc_RNA	114	0.718752	1	0.726346	1	-1.01057	1
AL356583,1	unprocessed_pseudogene	1371	-0.810571	1	-1.89502	1	-2.70012	1
LINC01743	lncRNA	964	-3.28408	1	-1.47879	1	1.74566	1
AL356583,3	unprocessed_pseudogene	417	2.0492	0.251703	1.74081	0.875296	-0.19621	1
AL356583,2	unprocessed_pseudogene	280	1.78891	1	1.76637	1	-1.88281	1
CNST	protein_coding	5933	0.0331566	1	-0.112643	1	-0.164198	1
AL591623,2	processed_pseudogene	222	3.07096	1	1.7645	1	-1.88092	1
AL591848,2	lncRNA	2968	0.109948	1	-0.118665	1	-0.17836	1
AL591848,1	lncRNA	522	-3.30107	1	0.674761	1	-1.8428	1
SCCPDH	protein_coding	2141	-0.0521694	1	-0.0619316	1	-0.0157447	1
RPL35AP6	processed_pseudogene	322	1.81934	1	1.78924	1	-1.90585	1
AC113174,1	unprocessed_pseudogene	105	0	1	1.7645	1	-1.88092	1
AC113174,2	snoRNA	82	1.82146	1	0	1	-5.12548e-15	1
ZNF670,ZNF695	protein_coding	3197	0.396517	1	0.02312	1	-0.439153	1
AL512637,2	processed_pseudogene	1256	0	1	0	1	-5.12548e-15	1
ZNF670	protein_coding	4197	0.137738	1	0.0127558	1	-0.199256	1
AL512637,1	processed_pseudogene	1231	-0.225235	1	-2.78339	1	-5.12548e-15	1
AL627095,1	unprocessed_pseudogene	321	3.07981	1	0	1	-5.12548e-15	1
ZNF669	protein_coding	1980	0.166573	1	0.086104	1	-0.168713	1
AL627095,2	lncRNA	864	0.367593	1	0.503863	1	0.879679	1
C1orf229	lncRNA	2258	1.74882	1	1.80721	1	-1.92394	1
FGFR3P6	processed_pseudogene	610	0	1	3.01319	1	-3.15609	1
AL390728,3	processed_pseudogene	270	-0.802505	1	-0.584896	1	0.000931987	1
AL390728,2	processed_pseudogene	1670	-0.388283	1	-0.2416	1	-0.399834	1
MIR3916	miRNA	94	0	1	0	1	-5.12548e-15	1
RNA5SP82	rRNA_pseudogene	92	-0.96897	0.494562	-0.558153	1	-0.683185	1
AL390728,5	lncRNA	706	0.650754	1	0.954421	1	-1.59977	1
AL390728,1	processed_pseudogene	1941	0	1	0	1	-5.12548e-15	1
VN1R17P	processed_pseudogene	1090	0	1	2.55379	1	-2.68922	1
VN1R5	polymorphic_pseudogene	1239	0	1	0	1	-5.12548e-15	1
Y_RNA,95	misc_RNA	107	-3.3085	1	-1.52756	1	-1.89179	1
AC104335,1	lncRNA	1100	-0.265851	1	-0.657413	1	-0.490979	1
AC104335,2	lncRNA	604	0	1	0	1	3.10684	1
NLRP3	protein_coding	4753	-0.507892	0.000146493	-0.356522	0.0439165	0.153539	1
OR2B11	protein_coding	6414	-0.256154	1	-1.51041	1	0.3841	1
OR2W5	transcribed_unprocessed_pseudogene	1647	0	1	0	1	-5.12548e-15	1
GCSAML	protein_coding	4680	-0.00581234	1	-0.000848825	1	-0.106076	1
OR2C3	protein_coding	8509	-1.97154	1	1.47355	1	-3.58779	1
GCSAML,AS1	protein_coding	4179	0	1	0	1	-5.12548e-15	1
AL606804,1	lncRNA	894	-0.754162	1	-0.758558	1	-1.12811	1
OR2G2	protein_coding	954	0.468749	1	-0.0727591	1	-1.08135	1
OR2G3	protein_coding	930	-0.162951	1	0.119546	1	-0.412688	1
U6,5	snRNA	76	0	1	0	1	-5.12548e-15	1
OR14L1P	protein_coding	3009	-0.496324	0.533839	-0.0737542	1	-0.292899	1
OR3D1P	unprocessed_pseudogene	955	-0.274738	1	-0.368036	1	-1.19455	1
OR13G1	protein_coding	2568	1.74747	1	0	1	-5.12548e-15	1
OR6F1	protein_coding	1762	-3.65553	1	-3.6497	1	-5.12548e-15	1
AC118470,1	protein_coding	453	0	1	0	1	-5.12548e-15	1
OR14A2	protein_coding	1087	-1.97154	1	-1.96682	1	-5.12548e-15	1
OR14K1	protein_coding	945	-0.213271	1	1.62588	1	-1.43016	1
OR1C1	protein_coding	3980	0	1	0	1	-5.12548e-15	1
OR9H1P	polymorphic_pseudogene	4888	-2.78568	1	-0.985776	1	-1.91109	1
OR14A16	protein_coding	1367	3.71695	0.71183	3.4373	1	-1.30922	1
HSD17B7P1	processed_pseudogene	1017	-2.81402	1	-2.8086	1	-5.12548e-15	1
OR6R1P	unprocessed_pseudogene	940	-1.20422	1	-0.548896	1	0.0667341	1
OR11L1	protein_coding	969	0.499819	1	0.515493	1	-1.20176	1
TRIM58	protein_coding	5170	0.135496	0.993266	-0.104972	1	-0.0572894	1
OR2W3	protein_coding	945	0.146653	1	-0.219121	1	0.169817	1
OR2T8	protein_coding	1226	-0.208433	1	-0.427824	0.94712	-0.082927	1
OR2AJ1	protein_coding	1873	-0.87685	1	-0.871086	1	-0.766712	1
CLK3P2	processed_pseudogene	1453	0.615344	1	0.619521	1	-1.05606	1
OR2AK2	protein_coding	1154	0.471762	1	-0.324052	1	-0.616588	1
OR2L1P	transcribed_unprocessed_pseudogene	1023	0.0959616	1	0.266041	1	-0.159359	1
Y_RNA,67	misc_RNA	97	0.128303	1	0.403657	1	-1.58974	1
OR2L6P	unprocessed_pseudogene	940	0.383449	1	0.107412	1	-0.147137	1
Y_RNA,72	misc_RNA	102	-1.67312	1	-1.65437	1	-2.69255	1
OR2L2	protein_coding	4375	0.0985898	1	0.0935274	1	-0.333869	1
Y_RNA,83	misc_RNA	102	1.369	1	1.16479	1	-0.982146	1
OR2L3	protein_coding	2929	0.265335	1	0.231387	1	-0.0923296	1
OR2T32P	transcribed_unprocessed_pseudogene	1114	3.79563	0.974334	2.56561	1	0.43355	1
OR2L13	protein_coding	2019	0.997835	1	0.903975	1	-0.898335	1
OR2M1P	unprocessed_pseudogene	951	0	1	1.80809	1	-1.92483	1
OR2M5	protein_coding	939	0	1	0	1	-5.12548e-15	1
OR2M2	protein_coding	1229	0	1	3.06813	1	-3.21134	1
OR2M3	protein_coding	9933	-0.181338	1	-1.96526	1	-5.12548e-15	1
OR2M4	protein_coding	5934	-1.97604	1	-1.97132	1	3.12053	1
OR2T33	protein_coding	4132	0.692143	1	0.827864	1	-0.864416	1
OR2T12	protein_coding	5722	0	1	2.59787	1	-2.73356	1
OR2M7	protein_coding	939	0	1	0	1	-5.12548e-15	1
OR14C36	protein_coding	939	0	1	0	1	-5.12548e-15	1
OR2T4	protein_coding	1047	0	1	0	1	-5.12548e-15	1
OR2T6	protein_coding	4670	0	1	0	1	-5.12548e-15	1
OR2T1	protein_coding	2104	0	1	0	1	-5.12548e-15	1
OR2T7	polymorphic_pseudogene	3733	0	1	0	1	-5.12548e-15	1
OR2T2	protein_coding	3530	0	1	0	1	-5.12548e-15	1
OR2T3	protein_coding	957	0	1	0	1	-5.12548e-15	1
AC138089,1	lncRNA	967	0	1	0	1	-5.12548e-15	1
OR2T5	protein_coding	2525	0	1	0	1	-5.12548e-15	1
OR2AS2P	unprocessed_pseudogene	342	0	1	0	1	-5.12548e-15	1
OR2G6	protein_coding	6197	0	1	0	1	-5.12548e-15	1
AC098483,1	lncRNA	2791	0	1	0	1	-5.12548e-15	1
OR2AS1P	unprocessed_pseudogene	319	0	1	0	1	-5.12548e-15	1
OR2T29	protein_coding	2637	0	1	0	1	-5.12548e-15	1
OR2T34	protein_coding	957	0	1	0	1	-5.12548e-15	1
OR2T10	protein_coding	3522	0	1	0	1	-5.12548e-15	1
Y_RNA,90	misc_RNA	109	0	1	0	1	-5.12548e-15	1
AC098483,2	processed_pseudogene	454	0	1	0	1	-5.12548e-15	1
OR2T11	protein_coding	3770	0	1	0	1	-5.12548e-15	1
OR2T35	protein_coding	2957	0	1	0	1	-5.12548e-15	1
OR2T27	protein_coding	1285	0	1	0	1	-5.12548e-15	1
CR589904,2	protein_coding	2544	0	1	0	1	-5.12548e-15	1
OR14I1	protein_coding	1007	0	1	0	1	-5.12548e-15	1
LYPD9P	transcribed_unitary_pseudogene	923	0	1	0	1	-5.12548e-15	1
CR589904,1	processed_pseudogene	440	0	1	0	1	-5.12548e-15	1
AHCYP8	transcribed_processed_pseudogene	209	0	1	0	1	-5.12548e-15	1
LYPD8	protein_coding	1162	-3.30874	1	-3.30306	1	-5.12548e-15	1
DPY19L4P1	processed_pseudogene	2158	3.45535	1	2.54553	1	0.439598	1
ZNF692	protein_coding	3929	0.0320754	1	-0.0926847	1	0.0944648	1
AL672291,1	lncRNA	462	-2.04789	0.787994	0.437983	1	-0.619199	1
PGBD2	protein_coding	3651	0.226619	0.999678	0.216662	1	-0.0508594	1
RNU6,1205P	snRNA	106	0	1	0	1	-5.12548e-15	1
RPL23AP25	processed_pseudogene	463	0.372256	1	0.232552	1	-0.229798	1
AC079779,1	lncRNA	5256	0	1	0	1	-5.12548e-15	1
ACP1	protein_coding	4160	-0.036657	1	0.00929625	1	-0.112781	1
ALKAL2	protein_coding	1986	-0.992664	1	-0.853148	1	-0.718524	1
AC079779,2	lncRNA	922	0.852356	0.551316	0.816804	0.948117	-0.248611	1
AC079779,3	lncRNA	3574	2.53575	1	4.17226	0.828053	-1.19985	1
AC079779,4	lncRNA	548	-1.99669	1	0.605903	1	-2.73356	1
LINC01865	lncRNA	1505	1.74747	1	0	1	-5.12548e-15	1
AC105393,2	lncRNA	549	0	1	0	1	-5.12548e-15	1
AC105393,1	lncRNA	2430	0	1	1.7645	1	-1.88092	1
LINC01874	lncRNA	609	0	1	0	1	-5.12548e-15	1
AC093326,2	lncRNA	729	0	1	0	1	-5.12548e-15	1
LINC01875	lncRNA	660	0	1	0	1	-5.12548e-15	1
AC093326,1	lncRNA	3573	0	1	0	1	-5.12548e-15	1
TMEM18	protein_coding	8469	-0.17372	0.763556	-0.00829926	1	0.0148048	1
TMEM18,DT	lncRNA	2924	0.245401	1	0.116956	1	0.516673	1
AC092159,3	TEC	550	1.78507	1	2.56874	1	-0.429984	1
AC092159,2	lncRNA	571	0	1	0	1	-5.12548e-15	1
AC092159,1	lncRNA	1478	0	1	0	1	-5.12548e-15	1
AC116609,3	lncRNA	577	0	1	0	1	-5.12548e-15	1
AC116609,2	lncRNA	256	0	1	0	1	-5.12548e-15	1
AC116609,1	lncRNA	535	0	1	0	1	-5.12548e-15	1
LINC01115	lncRNA	8530	0.52679	1	-0.0671491	1	-0.986039	1
LINC01939	lncRNA	1631	0	1	0	1	-5.12548e-15	1
AC113607,1	lncRNA	589	0	1	0	1	-5.12548e-15	1
SNTG2,AS1	lncRNA	539	0	1	0	1	-5.12548e-15	1
SNTG2	protein_coding	4488	0.46762	0.0778972	0.502994	0.070674	0.122043	1
AC114808,1	lncRNA	432	0	1	0	1	2.26905	1
AC114808,2	lncRNA	536	-0.194549	1	0.652951	1	-0.958429	1
AC108462,1	lncRNA	850	2.49652	1	0	1	-5.12548e-15	1
AC105450,1	lncRNA	2569	1.82146	1	0	1	-5.12548e-15	1
TPO	protein_coding	8453	0	1	0	1	-5.12548e-15	1
AC141930,1	lncRNA	786	0	1	0	1	-5.12548e-15	1
AC141930,2	lncRNA	762	0	1	0	1	-5.12548e-15	1
AC144450,1	lncRNA	1641	0	1	0	1	-5.12548e-15	1
PXDN	protein_coding	11266	0	1	0	1	-5.12548e-15	1
MYT1L	protein_coding	35151	2.57616	1	1.7965	1	1.21513	1
AC093390,2	lncRNA	1722	0	1	2.59787	1	-2.73356	1
AC093390,1	lncRNA	3403	0	1	0	1	-5.12548e-15	1
MYT1L,AS1	lncRNA	3244	0	1	0	1	-5.12548e-15	1
AC018685,2	lncRNA	4713	0.652029	1	-0.220013	1	-3.21437	1
AC018685,3	lncRNA	3383	1.78708	1	1.77215	1	0.383238	1
AC011995,2	lncRNA	8783	0	1	0	1	-5.12548e-15	1
AC018685,1	lncRNA	368	0	1	0	1	-5.12548e-15	1
AC011995,1	lncRNA	578	0	1	0	1	-5.12548e-15	1
LINC01250	lncRNA	2415	-0.618837	1	0.298666	1	0.220801	1
EIPR1,IT1	lncRNA	718	-0.155055	1	0.0339392	1	-0.51014	1
TRAPPC12	protein_coding	9193	-0.165973	0.861544	-0.159259	1	0.131189	1
TRAPPC12,AS1	lncRNA	908	-0.446616	1	0.301526	1	0.503454	1
AC114810,1	lncRNA	473	3.41085	1	3.06685	1	0.436828	1
ADI1	protein_coding	5350	0.345135	0.0123793	0.174479	0.99826	0.13228	1
AC108488,2	protein_coding	2773	0.240616	1	-0.323616	1	-0.496785	1
RNASEH1	protein_coding	5945	-0.0344813	1	-0.0305279	1	0.0515903	1
RNASEH1,AS1	lncRNA	4377	-0.103934	1	-0.341078	0.872533	0.129726	1
RPS7	protein_coding	5529	-0.11355	1	-0.134684	1	0.117979	1
COLEC11	protein_coding	2778	-0.322091	1	-0.00317993	1	-0.41731	1
AC010907,2	lncRNA	693	-1.98879	1	1.46234	1	-1.32138	1
TMSB4XP2	unprocessed_pseudogene	210	0	1	0	1	2.26905	1
ALLC	protein_coding	2537	-0.0312234	1	-1.9168	1	1.74885	1
GAPDHP48	processed_pseudogene	961	0	1	0	1	-5.12548e-15	1
AC010907,1	lncRNA	807	0	1	0	1	-5.12548e-15	1
LINC01304	lncRNA	6990	0	1	0	1	-5.12548e-15	1
NPM1P48	processed_pseudogene	853	0	1	0	1	-5.12548e-15	1
LINC01249	lncRNA	3778	0	1	0	1	3.13465	1
AC092169,1	snoRNA	84	0	1	0	1	-5.12548e-15	1
RNU6,649P	snRNA	107	0	1	0	1	-5.12548e-15	1
AC073143,1	processed_pseudogene	395	0	1	0	1	-5.12548e-15	1
AC107057,1	lncRNA	319	0	1	0	1	-5.12548e-15	1
LINC01248	lncRNA	468	0	1	0	1	-5.12548e-15	1
AC108025,1	lncRNA	1115	0	1	0	1	-5.12548e-15	1
SOX11	protein_coding	9002	0	1	0	1	2.28624	1
AC010729,2	lncRNA	2481	0	1	0	1	-5.12548e-15	1
AC010729,1	lncRNA	2021	0	1	0	1	-5.12548e-15	1
LINC01810	lncRNA	1431	0	1	0	1	-5.12548e-15	1
SILC1	lncRNA	22919	-0.15174	1	-1.96489	1	-5.12548e-15	1
MIR7158	miRNA	71	0	1	0	1	-5.12548e-15	1
AC017053,1	lncRNA	2550	0	1	0	1	-5.12548e-15	1
LINC01247	lncRNA	4209	0	1	0	1	-5.12548e-15	1
LINC01824	lncRNA	2169	0	1	0	1	-5.12548e-15	1
PIK3CDP1	processed_pseudogene	922	0	1	0	1	-5.12548e-15	1
MIR7515HG	lncRNA	9017	1.74747	1	0	1	-5.12548e-15	1
AC097517,1	lncRNA	1095	0	1	0	1	-5.12548e-15	1
MIR7515	miRNA	67	0	1	0	1	-5.12548e-15	1
LINC00487	lncRNA	2202	0	1	3.45038	1	-1.3242	1
NRIR	lncRNA	2749	0.635747	0.847232	0.295952	1	0.164674	1
CMPK2	protein_coding	4302	0.115207	1	0.129922	1	-0.0246192	1
RSAD2	protein_coding	4722	0.161592	0.948027	0.169489	1	-0.107856	1
AC017076,1	lncRNA	578	1.74747	1	0	1	-5.12548e-15	1
GRASLND	lncRNA	5898	0.937334	1	-0.778488	1	-0.110177	1
RNF144A	protein_coding	6450	0.124478	1	-0.0566269	1	0.113882	1
AC068481,1	lncRNA	2061	-0.296647	1	-0.00505547	1	-0.155068	1
RN7SKP112	misc_RNA	318	-0.718005	1	-3.27109	1	2.28507	1
AC010904,2	lncRNA	634	1.05688	1	1.06187	1	-0.472973	1
AC010904,1	processed_pseudogene	315	0	1	0	1	-5.12548e-15	1
AC013460,1	lncRNA	9787	0.456917	1	-0.506702	1	0.16545	1
RNU6ATAC37P	snRNA	131	0	1	0	1	-5.12548e-15	1
AC092580,4	lncRNA	3190	-0.492249	1	-1.66277	1	-2.69177	1
AC092580,2	lncRNA	469	0.646242	1	0.279471	1	-0.925013	1
LINC01871	lncRNA	243	2.24423	0.48067	1.20179	1	-1.02871	1
AC092580,3	processed_pseudogene	139	1.82146	1	0	1	-5.12548e-15	1
AC092580,1	processed_pseudogene	658	1.78947	1	0	1	-5.12548e-15	1
AC007463,1	lncRNA	882	-0.388974	1	-1.29935	0.0574747	0.494046	1
AC007463,2	lncRNA	802	0.669899	1	0.0930259	1	0.496591	1
LINC01814	lncRNA	13522	-0.324078	1	0.0609376	1	-0.147222	1
AC092617,1	lncRNA	3391	0	1	3.11062	1	-0.985021	1
AC011747,1	lncRNA	565	0	1	0	1	-5.12548e-15	1
SNRPEP5	processed_pseudogene	278	0	1	0	1	-5.12548e-15	1
ID2,AS1	lncRNA	7084	-0.541912	1	-0.438107	1	0.160493	1
ID2	protein_coding	2213	0.067835	1	0.183728	1	0.00893659	1
HMGB1P25	processed_pseudogene	607	0.969441	1	-0.183788	1	-0.448248	1
RPL30P3	processed_pseudogene	333	0	1	0	1	-5.12548e-15	1
AC093904,2	lncRNA	817	0	1	0	1	-5.12548e-15	1
AC093904,4	lncRNA	3273	0	1	0	1	-5.12548e-15	1
AC093904,3	lncRNA	1218	1.78947	1	0	1	-5.12548e-15	1
AC093904,1	lncRNA	455	0	1	0	1	-5.12548e-15	1
ASAP2	protein_coding	7257	-0.375882	1	-2.3873	0.000585106	0.616964	1
EIF1P7	processed_pseudogene	337	-0.757645	1	-0.561773	1	-0.165782	1
ITGB1BP1	protein_coding	6659	0.222109	0.290183	0.0973226	1	-0.0557085	1
CPSF3	protein_coding	3686	0.118134	1	0.0319313	1	-0.044658	1
IAH1	protein_coding	5901	0.0508612	1	-0.0161558	1	0.0993412	1
AC080162,1	lncRNA	568	-0.721155	1	-0.251271	1	-0.709751	1
AC073195,1	lncRNA	877	0.128663	1	0.263277	1	0.414439	1
YWHAQ	protein_coding	2701	0.263641	0.0528989	0.170641	0.794615	-0.0205938	1
Y_RNA,104	misc_RNA	107	-0.220772	1	-1.96766	1	-5.12548e-15	1
AC082651,1	lncRNA	2962	0	1	2.59787	1	-2.73356	1
AC082651,4	lncRNA	2715	0	1	0	1	-5.12548e-15	1
RNU4,73P	snRNA	141	0	1	0	1	-5.12548e-15	1
AC082651,2	processed_pseudogene	166	0	1	0	1	-5.12548e-15	1
AC082651,3	lncRNA	1947	0	1	0	1	2.26905	1
TAF1B	protein_coding	3975	0.308982	0.700435	0.00289896	1	-0.146629	1
AC010969,2	lncRNA	3231	-0.300256	0.921801	-0.0250624	1	-0.26059	1
AC010969,3	lncRNA	975	0	1	0	1	-5.12548e-15	1
AC010969,1	lncRNA	2794	3.04368	1	0	1	-5.12548e-15	1
AC104794,4	lncRNA	1248	0	1	0	1	-5.12548e-15	1
AC104794,3	lncRNA	1572	-0.621796	0.958345	-0.615541	1	-0.455976	1
KLF11	protein_coding	4594	0.319918	0.503847	-0.031745	1	0.0953153	1
AC104794,5	lncRNA	446	-0.22042	1	-0.270912	1	-2.66631	1
CYS1	protein_coding	2847	-2.77452	1	-0.187265	1	-0.444631	1
AC104794,2	lncRNA	312	0	1	0	1	-5.12548e-15	1
AC104794,1	snoRNA	115	0.570587	1	0.573642	1	-0.414857	1
RRM2	protein_coding	9153	0.110691	1	0.0908116	1	-0.0961933	1
AC007240,1	snoRNA	135	-0.200096	1	1.75299	1	-3.87514	1
MIR4261	miRNA	58	0.499068	1	-1.11094	1	0.949333	1
RN7SL66P	misc_RNA	264	1.78947	1	0	1	-5.12548e-15	1
AC007240,3	lncRNA	1871	-0.591723	0.185553	-0.233664	1	0.157483	1
AC007240,2	snoRNA	134	-0.409813	1	-1.48608	1	0.756167	1
ODC1	protein_coding	2791	0.344112	0.0168175	0.177317	1	0.0928455	1
SNORA80B	snoRNA	136	0.0122735	1	0.151741	1	-0.106105	1
ODC1,DT	lncRNA	4696	-0.320092	0.75895	-0.0287936	1	0.108667	1
AC007314,1	lncRNA	565	0.639961	1	0.509532	1	-0.641211	1
Metazoa_SRP,23	misc_RNA	294	0	1	0	1	-5.12548e-15	1
AC092687,2	lncRNA	568	0	1	0	1	2.26905	1
RNU7,138P	snRNA	64	0	1	0	1	-5.12548e-15	1
AC092687,3	lncRNA	393	-0.263209	1	-0.108301	1	0.106485	1
PDIA6	protein_coding	4096	0.169768	0.435089	0.0426964	1	0.0907748	1
RNU7,176P	snRNA	62	0	1	0	1	-5.12548e-15	1
LINC01954	lncRNA	959	0	1	0	1	-5.12548e-15	1
AC092687,1	lncRNA	389	0	1	0	1	-5.12548e-15	1
AC079587,1	processed_pseudogene	277	0	1	0	1	-5.12548e-15	1
KCNF1	protein_coding	2292	0	1	0	1	-5.12548e-15	1
RPL6P4	processed_pseudogene	856	0	1	0	1	-5.12548e-15	1
C2orf50	protein_coding	7902	0.588131	0.017538	0.0805617	1	-0.260234	1
SLC66A3	protein_coding	2271	0.0454604	1	-0.14388	1	0.0584598	1
RNU6,1081P	snRNA	107	0	1	0	1	-5.12548e-15	1
AIDAP1	processed_pseudogene	917	-0.128806	1	0.662069	1	-0.174022	1
PPIAP60	processed_pseudogene	492	0	1	0	1	-5.12548e-15	1
AC099344,1	lncRNA	1061	3.09834	1	0	1	-5.12548e-15	1
LINC00570	lncRNA	2175	1.06001	1	-1.96984	1	2.27394	1
AC099344,2	lncRNA	626	-0.558003	1	0.219243	1	0.650152	1
AC099344,3	lncRNA	9356	0.823156	1	0.401662	1	0.639712	1
E2F6	protein_coding	4067	0.172876	1	-0.0301662	1	-0.0146653	1
GREB1	protein_coding	12432	1.40641	9.36247e-17	-1.23017	2.41646e-08	0.248152	1
RNA5SP84	rRNA_pseudogene	107	1.78571	1	3.04556	1	-3.18868	1
MIR4429	miRNA	73	0	1	0	1	-5.12548e-15	1
RNU2,13P	snRNA	113	-1.51211	1	-1.49667	1	-1.91186	1
X5S_rRNA,2	rRNA_pseudogene	119	3.0798	1	0	1	-5.12548e-15	1
RN7SL674P	misc_RNA	275	0.401719	1	-0.161527	1	0.388636	1
NTSR2	protein_coding	1600	0	1	0	1	-5.12548e-15	1
CDK8P1	processed_pseudogene	601	0	1	0	1	-5.12548e-15	1
AC106875,2	lncRNA	596	0	1	0	1	-5.12548e-15	1
LPIN1	protein_coding	11861	-0.0160271	1	-0.0623659	1	0.0612886	1
AC106875,1	lncRNA	1171	0	1	0	1	-5.12548e-15	1
AC012456,1	lncRNA	1605	-0.212306	1	-1.96751	1	2.28321	1
AC012456,2	lncRNA	561	-1.73966	0.590647	0.704316	1	-0.480451	1
MIR548S	miRNA	82	0.657893	1	0.789505	1	-0.361177	1
MIR3681HG	lncRNA	8444	0.0124599	1	-0.796295	1	-1.85376	1
MIR4262	miRNA	54	0	1	0	1	-5.12548e-15	1
SNORD18	snoRNA	70	0	1	0	1	-5.12548e-15	1
MIR3681	miRNA	72	0	1	0	1	-5.12548e-15	1
RNU6,843P	snRNA	104	0	1	0	1	-5.12548e-15	1
AC096559,1	lncRNA	399	0	1	0	1	-5.12548e-15	1
AC009486,2	lncRNA	1796	0.0610213	1	-0.683932	1	-0.620949	1
AC009486,1	lncRNA	813	-1.96872	1	-1.964	1	-5.12548e-15	1
TRIB2	protein_coding	4588	-0.147798	1	-0.401079	0.0180997	0.0930567	1
MIR3125	miRNA	78	-1.03909	1	-1.34035	1	0.454657	1
AC064875,1	lncRNA	5949	4.66174	0.137708	2.55445	1	0.96028	1
AC093912,1	lncRNA	2240	0	1	0	1	-5.12548e-15	1
AC073062,1	lncRNA	455	0	1	0	1	-5.12548e-15	1
LINC00276	lncRNA	3848	0	1	0	1	-5.12548e-15	1
AC016730,1	lncRNA	832	0	1	0	1	-5.12548e-15	1
RNU6,1288P	snRNA	104	0	1	0	1	-5.12548e-15	1
Metazoa_SRP,15	misc_RNA	283	0	1	0	1	-5.12548e-15	1
AC011897,1	lncRNA	346	0	1	0	1	-5.12548e-15	1
LRATD1	protein_coding	8365	0	1	0	1	-5.12548e-15	1
AC068286,2	lncRNA	2128	0.686354	1	1.07062	1	-2.23156	1
AC068286,1	lncRNA	467	2.62299	1	0	1	2.26905	1
NBAS	protein_coding	8947	-0.000577031	1	-0.042477	1	0.0318494	1
RPS26P18	processed_pseudogene	348	0.114491	1	-0.707712	1	-1.71625	1
AC008278,2	lncRNA	409	0	1	2.55379	1	-2.68922	1
AC008278,1	lncRNA	568	0.218479	1	-3.94955	1	-5.12548e-15	1
LINC01804	lncRNA	2223	0	1	0	1	-5.12548e-15	1
AC113608,1	lncRNA	487	0	1	0	1	-5.12548e-15	1
RNU5E,7P	snRNA	117	0	1	0	1	-5.12548e-15	1
RPLP1P5	processed_pseudogene	305	0	1	0	1	-5.12548e-15	1
AC010145,2	snoRNA	104	0	1	0	1	-5.12548e-15	1
MYCNOS	lncRNA	5100	0.337156	1	-0.299029	1	-0.930656	1
MYCNUT	lncRNA	1039	0	1	0	1	-5.12548e-15	1
MYCN	protein_coding	2616	-0.309842	0.149796	-1.16168	8.81939e-19	-0.0180202	1
RN7SL104P	misc_RNA	293	2.56728	1	0	1	-5.12548e-15	1
AC010145,1	lncRNA	516	0	1	0	1	-5.12548e-15	1
GACAT3	lncRNA	3755	0	1	2.52342	1	-2.65864	1
AC130710,1	lncRNA	1262	0	1	0	1	-5.12548e-15	1
AC174048,1	processed_pseudogene	144	0	1	0	1	-5.12548e-15	1
AC142283,1	snoRNA	93	0	1	0	1	-5.12548e-15	1
AC010745,1	lncRNA	637	0	1	0	1	-5.12548e-15	1
AC010745,2	lncRNA	5374	0	1	1.78935	1	0.363227	1
AC010745,3	lncRNA	415	0	1	0	1	-5.12548e-15	1
AC010745,5	lncRNA	720	0	1	0	1	-5.12548e-15	1
AC010745,4	lncRNA	740	-0.992557	1	-2.8086	1	-5.12548e-15	1
AC010880,1	lncRNA	477	0	1	3.04388	1	-3.187	1
AC104623,1	lncRNA	1458	0	1	0	1	-5.12548e-15	1
AC104623,2	TEC	4006	0	1	0	1	-5.12548e-15	1
CYRIA	protein_coding	5448	1.93416	0.770513	1.61438	1	-1.41884	1
AC008164,1	lncRNA	2722	0	1	0	1	-5.12548e-15	1
AC008069,1	processed_pseudogene	950	0.311534	1	0.118926	1	-0.504089	1
LINC01866	lncRNA	201	0	1	2.59787	1	-2.73356	1
RN7SKP168	misc_RNA	300	0.0111414	1	-0.00162957	1	-0.378189	1
ZFYVE9P2	processed_pseudogene	604	0	1	0	1	-5.12548e-15	1
PSMC1P10	processed_pseudogene	1327	0	1	0	1	-5.12548e-15	1
RAD51AP2	protein_coding	3724	0	1	0	1	-5.12548e-15	1
VSNL1	protein_coding	3790	0	1	3.37559	1	-3.52269	1
MSGN1	protein_coding	1339	0	1	0	1	-5.12548e-15	1
KCNS3	protein_coding	3128	0	1	0	1	-5.12548e-15	1
AC079802,1	snoRNA	128	0	1	0	1	-5.12548e-15	1
AC079148,3	lncRNA	3223	0	1	0	1	-5.12548e-15	1
AC079148,2	lncRNA	606	0	1	0	1	-5.12548e-15	1
AC079148,1	lncRNA	819	1.27601	1	-0.236582	1	-0.393516	1
RDH14	protein_coding	1586	0.00478116	1	0.140766	1	-0.16598	1
NT5C1B,RDH14	protein_coding	2150	0	1	0	1	-5.12548e-15	1
NT5C1B	protein_coding	3987	0	1	0	1	-5.12548e-15	1
RNU6,1215P	snRNA	102	0	1	0	1	-5.12548e-15	1
AC106053,1	lncRNA	368	-0.191033	1	-0.210733	1	-0.464507	1
AC130814,1	lncRNA	1264	1.78947	1	1.78941	1	2.41157	1
LINC01376	lncRNA	3043	-0.454664	1	-0.382173	1	-0.0628268	1
MIR4757	miRNA	77	-1.96872	1	-1.964	1	-5.12548e-15	1
OSR1	protein_coding	5279	0	1	0	1	2.26905	1
AC010096,1	lncRNA	1709	0	1	0	1	-5.12548e-15	1
LINC01808	lncRNA	3059	0	1	0	1	-5.12548e-15	1
AC019055,1	lncRNA	443	0	1	0	1	-5.12548e-15	1
CISD1P1	processed_pseudogene	327	0	1	0	1	-5.12548e-15	1
LINC00954	lncRNA	6491	1.41335	1	1.47355	1	-3.58779	1
TTC32	protein_coding	1995	-0.402841	0.289986	0.02085	1	-0.134027	1
AC013400,1	lncRNA	545	-1.1061	0.770878	0.0440065	1	-0.0548398	1
WDR35	protein_coding	7807	1.80383	0.530615	1.1287	1	-0.618614	1
AC079145,1	lncRNA	3852	0	1	0	1	-5.12548e-15	1
MATN3	protein_coding	3151	0	1	0	1	-5.12548e-15	1
LAPTM4A,DT	lncRNA	573	-0.181742	1	-0.197769	1	-1.905	1
