## Supplementary Tables for "The long non-coding RNA *FAM30A* regulates the Musashi2-RUNX1 axis and is required for LSC function in AML cells" (part 2 of 3)

### Sheet: S7 (continued)
Table S7: RNA-sequencing performed in stable KG-1a cell lines in culture 5 days after sorting.
AC098828,1	lncRNA	746	0	1	0	1	-5.12548e-15	1
RPS16P2	processed_pseudogene	440	0	1	0	1	-5.12548e-15	1
RN7SL140P	misc_RNA	294	0	1	0	1	-5.12548e-15	1
RNU6,961P	snRNA	105	0	1	0	1	-5.12548e-15	1
SDC1	protein_coding	3613	-2.77091	1	-2.7655	1	3.63188	1
RNU7,113P	snRNA	62	0.488348	1	0.595014	1	-0.124984	1
PUM2	protein_coding	6969	0.0617449	1	0.04447	1	-0.162015	1
SLC7A15P	unitary_pseudogene	1363	0	1	0	1	-5.12548e-15	1
RNA5SP86	rRNA_pseudogene	98	0	1	0	1	-5.12548e-15	1
AC023137,1	lncRNA	308	0	1	0	1	-5.12548e-15	1
Y_RNA,82	misc_RNA	112	0	1	0	1	-5.12548e-15	1
AC012065,1	lncRNA	686	0	1	0	1	-5.12548e-15	1
NDUFAF2P1	processed_pseudogene	510	1.86085	0.744521	0.514434	1	-2.03541	1
AC012065,2	lncRNA	439	0.595839	1	-0.193119	1	-1.89459	1
HS1BP3,IT1	lncRNA	600	-0.244016	1	-0.222917	1	0.959423	1
RPS25P3	processed_pseudogene	375	0.127698	1	-1.50339	1	-1.90322	1
GDF7	protein_coding	9267	-0.96539	0.238225	-0.327241	1	-0.0898611	1
AC012065,3	lncRNA	679	-0.412128	1	-0.00785186	1	-0.565912	1
LDAH	protein_coding	4433	0.0856785	1	0.152813	1	-0.143634	1
LINC02850	lncRNA	1498	0	1	0	1	-5.12548e-15	1
AC115619,1	lncRNA	1605	0	1	0	1	-5.12548e-15	1
APOB	protein_coding	14828	-0.768354	1	-0.801362	1	-3.5433	1
AC010872,1	TEC	675	0	1	0	1	-5.12548e-15	1
AC010872,2	lncRNA	901	0	1	0	1	-5.12548e-15	1
AC067959,1	processed_pseudogene	379	0	1	0	1	-5.12548e-15	1
NUTF2P8	processed_pseudogene	363	0	1	0	1	-5.12548e-15	1
AC009411,2	lncRNA	1873	0	1	0	1	-5.12548e-15	1
AC009411,1	lncRNA	1540	0	1	0	1	-5.12548e-15	1
LINC01822	lncRNA	2299	0	1	0	1	-5.12548e-15	1
RN7SL117P	misc_RNA	296	0	1	0	1	-5.12548e-15	1
AC096570,1	lncRNA	7106	0	1	0	1	-5.12548e-15	1
AC068044,1	processed_pseudogene	1978	0	1	0	1	-5.12548e-15	1
AC099799,1	processed_pseudogene	192	0	1	0	1	-5.12548e-15	1
RNA5SP87	rRNA_pseudogene	118	0	1	0	1	-5.12548e-15	1
LINC01830	lncRNA	569	0	1	0	1	-5.12548e-15	1
LINC01884	lncRNA	2237	0	1	0	1	-5.12548e-15	1
RN7SKP27	misc_RNA	333	0	1	0	1	-5.12548e-15	1
AC018467,1	lncRNA	1765	0	1	0	1	-5.12548e-15	1
AC012506,1	lncRNA	525	0	1	0	1	-5.12548e-15	1
AC012506,3	lncRNA	892	0	1	0	1	-5.12548e-15	1
AC012506,2	lncRNA	533	0	1	0	1	-5.12548e-15	1
AC012506,4	lncRNA	751	-1.97154	1	-1.96682	1	-5.12548e-15	1
KLHL29	protein_coding	11109	0.0865716	1	0.489314	1	-0.406448	1
AC011239,1	lncRNA	584	0	1	0	1	-5.12548e-15	1
AC011239,2	TEC	1489	-1.96872	1	-1.964	1	-5.12548e-15	1
AC009242,1	lncRNA	2814	-0.377152	1	0.0687898	1	-0.808739	1
RPS13P4	processed_pseudogene	457	1.74886	1	1.80719	1	-1.92392	1
RN7SL610P	misc_RNA	291	-1.97401	1	-0.197135	1	0.383232	1
RNU6,370P	snRNA	104	-1.01511	1	-1.00134	1	-1.89514	1
FKBP1B	protein_coding	1677	0.291546	1	1.23196	1	-0.111096	1
SF3B6	protein_coding	1125	0.191901	0.698514	-0.0249562	1	-0.030644	1
FAM228B	protein_coding	4927	-0.193896	1	0.226025	1	-0.110686	1
AC008073,3	protein_coding	2400	-0.500082	1	0.148568	1	0.637439	1
AC008073,2	lncRNA	1190	1.74747	1	2.59787	1	-2.73356	1
FAM228A	protein_coding	2281	-0.0136045	1	-0.453369	1	-0.387744	1
AC009228,1	lncRNA	5043	-0.658317	1	0.340519	1	-0.334668	1
AC009228,2	scaRNA	128	0.165778	1	0.498589	1	-0.714082	1
RPL36AP13	processed_pseudogene	317	3.06155	1	3.96987	0.94712	-1.84904	1
AC093798,1	lncRNA	2442	-2.77091	1	-2.7655	1	-5.12548e-15	1
RNA5SP88	rRNA_pseudogene	109	0	1	0	1	-5.12548e-15	1
AC012073,1	lncRNA	1108	-0.107289	1	0.191144	1	0.159529	1
RPS13P5	processed_pseudogene	267	-1.32014	0.731434	-0.450318	1	-0.611197	1
SNORD14	snoRNA	90	0.145519	1	-1.50442	1	2.12093	1
DNAJC27,AS1	lncRNA	5787	0.29979	1	0.570581	1	0.0775009	1
AC013267,1	lncRNA	1808	0	1	0	1	-5.12548e-15	1
Y_RNA,103	misc_RNA	102	0	1	0	1	-5.12548e-15	1
EFR3B	protein_coding	10643	2.18844	1	1.08791	1	1.12768	1
RN7SL856P	misc_RNA	298	0	1	0	1	-5.12548e-15	1
SUCLA2P3	processed_pseudogene	1357	0	1	0	1	-5.12548e-15	1
POMC	protein_coding	1538	0	1	0	1	-5.12548e-15	1
LINC01381	lncRNA	466	-1.99669	1	-1.99197	1	-5.12548e-15	1
MIR1301	miRNA	82	-0.254643	1	-0.221794	1	-3.21135	1
ARNILA	lncRNA	1809	-1.12319	1	-0.23312	1	-1.31363	1
DTNB	protein_coding	7146	0.0642635	1	-0.863793	0.00335937	-0.307698	1
DTNB,AS1	lncRNA	414	-1.50896	1	-0.743346	1	-0.415365	1
Y_RNA,87	misc_RNA	113	0	1	0	1	-5.12548e-15	1
PTGES3P2	processed_pseudogene	482	-1.99669	1	-1.99197	1	3.10684	1
AC064847,1	processed_pseudogene	506	0.362687	1	0.243106	1	-0.244786	1
NDUFB4P4	processed_pseudogene	243	0	1	0	1	-5.12548e-15	1
UQCRHP2	processed_pseudogene	288	0	1	0	1	-5.12548e-15	1
TRMT112P6	processed_pseudogene	372	2.53133	1	3.44602	1	1.00177	1
RPS2P15	processed_pseudogene	820	0.383712	1	0.212509	1	-2.05365	1
EMP2P1	processed_pseudogene	352	0.210613	1	0.219494	1	-0.000128597	1
SMARCE1P6	processed_pseudogene	1216	1.2244	0.657308	0.748438	1	-1.09447	1
PPIL1P1	processed_pseudogene	499	1.39065	1	0.670514	1	0.244614	1
AC010896,1	lncRNA	2782	0.266889	1	0.880339	0.819969	-0.329907	1
ADGRF3	protein_coding	5761	-0.209014	1	-0.200672	1	-0.167471	1
DRC1	protein_coding	3044	0.163117	1	-2.49832	0.527531	0.422391	1
OTOF	protein_coding	8025	1.82146	1	0	1	-5.12548e-15	1
FAM166C	protein_coding	2504	0	1	0	1	-5.12548e-15	1
CIB4	protein_coding	1044	0	1	0	1	-5.12548e-15	1
AC015977,1	lncRNA	567	0	1	0	1	-5.12548e-15	1
RPL37P11	processed_pseudogene	292	0	1	0	1	-5.12548e-15	1
KCNK3	protein_coding	6223	0	1	0	1	-5.12548e-15	1
CENPA	protein_coding	1949	-0.0325181	1	-0.0392514	1	0.0792304	1
CDKN2AIPNLP2	processed_pseudogene	352	0	1	0	1	-5.12548e-15	1
DPYSL5	protein_coding	7048	-1.96872	1	-1.964	1	-5.12548e-15	1
AC013472,1	lncRNA	306	0	1	0	1	-5.12548e-15	1
MAPRE3	protein_coding	3628	-0.490918	1	-0.0795047	1	-0.175541	1
MAPRE3,AS1	lncRNA	2563	-1.05353	1	-0.235705	1	0.460672	1
AGBL5,AS1	lncRNA	407	-1.07124	1	-2.51926	1	0.951405	1
AGBL5,IT1	lncRNA	339	-1.06299	1	0.55278	1	-1.14774	1
AC013403,2	lncRNA	480	-0.462031	0.647863	-0.177439	1	0.102548	1
CGREF1	protein_coding	4052	0.335756	1	-0.637412	0.6874	0.408423	1
PRR30	protein_coding	2008	0	1	0	1	-5.12548e-15	1
TCF23	protein_coding	5123	0	1	0	1	-5.12548e-15	1
AC013403,1	unprocessed_pseudogene	263	0	1	1.78941	1	-1.90602	1
SLC5A6	protein_coding	5588	0.383741	0.0429722	0.160901	1	0.160606	1
SLC30A3	protein_coding	5766	0	1	2.59787	1	-2.73356	1
DNAJC5G	protein_coding	2338	-1.96872	1	-1.964	1	-5.12548e-15	1
TRIM54	protein_coding	2727	0.409237	1	0.136838	1	-0.452611	1
UCN	protein_coding	795	0.00282546	1	0.130079	1	0.185847	1
AC074117,1	lncRNA	3412	-0.0503921	1	0.0735762	1	0.0211111	1
EIF2B4	protein_coding	5312	0.137587	1	0.0923607	1	0.0509225	1
ZNF513	protein_coding	2370	-0.216171	1	0.0293701	1	-0.0828186	1
PPM1G	protein_coding	3995	0.0870161	1	0.0220212	1	0.14936	1
FTH1P3	processed_pseudogene	584	0.605134	0.319944	-0.0273209	1	-0.132047	1
KRTCAP3	protein_coding	1403	-1.74649	0.00054266	-1.32308	0.030275	0.393176	1
IFT172	protein_coding	15968	2.57951	0.190555	0.29555	1	0.440062	1
AC074117,2	processed_pseudogene	397	0	1	0	1	-5.12548e-15	1
RNU6,986P	snRNA	102	0	1	0	1	-5.12548e-15	1
FNDC4	protein_coding	1937	0	1	2.52342	1	-2.65864	1
GCKR	protein_coding	3149	0	1	0	1	-5.12548e-15	1
C2orf16	protein_coding	16402	-0.120327	1	-0.798751	1	0.211213	1
ZNF512	protein_coding	4400	-0.26379	0.154645	-0.0528893	1	0.0110495	1
AC074091,2	lncRNA	1741	0	1	0	1	-5.12548e-15	1
CCDC121	protein_coding	2845	0.712871	1	0.310948	1	-0.276464	1
GPN1	protein_coding	3749	0.0683404	1	-0.059005	1	0.0298605	1
AC074091,1	snoRNA	127	0	1	2.56561	1	0.930786	1
SUPT7L	protein_coding	5312	-0.0740481	1	-0.103525	1	0.118657	1
SLC4A1AP	protein_coding	5207	0.313483	0.224365	0.0343711	1	-0.0736892	1
LINC01460	lncRNA	2860	0	1	0	1	-5.12548e-15	1
MRPL33	protein_coding	1532	0.452436	0.0493669	0.227582	1	-0.0761437	1
RBKS	protein_coding	3153	-0.00247149	1	0.0437406	1	0.333852	1
MYG1P1	processed_pseudogene	1080	-0.143151	1	-0.971324	1	0.363031	1
MIR4263	miRNA	83	-0.842483	1	0.0230347	1	-0.792455	1
FAM133EP	processed_pseudogene	706	2.62299	1	1.78941	1	-1.90602	1
AC096552,1	misc_RNA	178	-3.31165	1	-0.770967	1	-2.67033	1
AC093690,1	lncRNA	3201	-1.10114	1	-1.04455	1	-1.61567	1
RPL23AP34	processed_pseudogene	410	-0.863418	0.628865	-0.72408	1	-0.206884	1
FLJ31356	lncRNA	3001	-0.0226179	1	1.19449	1	-0.512772	1
AC104695,3	lncRNA	296	-0.758072	0.18943	0.100615	1	-0.140864	1
AC104695,2	lncRNA	775	0.245076	1	0.885983	1	-0.659252	1
AC104695,1	lncRNA	849	0	1	0	1	2.28624	1
PLB1	protein_coding	8603	1.04332	1	0.10248	1	0.307584	1
SNRPGP7	processed_pseudogene	106	0	1	0	1	-5.12548e-15	1
AC074011,1	lncRNA	581	0	1	0	1	-5.12548e-15	1
RNA5SP89	rRNA_pseudogene	108	0	1	0	1	-5.12548e-15	1
AC092164,1	lncRNA	6346	-0.469743	0.374898	-0.34271	1	-0.139582	1
PPP1CB	protein_coding	5760	-0.0579969	1	0.0366233	1	-0.137775	1
AC097724,1	lncRNA	426	-2.19451	1	-0.224377	1	0.142367	1
SNORD92	snoRNA	85	-0.461643	1	0.0227421	1	-0.115544	1
Y_RNA,116	misc_RNA	98	1.0896	1	1.09194	1	-0.932225	1
SNORD53B	snoRNA	78	-0.290022	1	0.00755525	1	-0.0411457	1
Y_RNA,75	misc_RNA	108	0	1	0	1	-5.12548e-15	1
PCARE	protein_coding	7532	0	1	0	1	-5.12548e-15	1
AC105398,1	lncRNA	975	0	1	0	1	-5.12548e-15	1
ALK	protein_coding	7382	2.19391	0.224365	0.886237	1	0.972628	1
AC074096,1	lncRNA	733	0.179428	1	-4.20344	0.821625	2.27492	1
RN7SL516P	misc_RNA	297	0	1	0	1	-5.12548e-15	1
AC106870,3	lncRNA	608	0	1	0	1	-5.12548e-15	1
AC106870,2	lncRNA	691	0	1	0	1	-5.12548e-15	1
AC106870,1	lncRNA	200	0	1	0	1	-5.12548e-15	1
AC016907,2	lncRNA	4218	-0.243521	1	0.303103	1	0.468878	1
AC016907,1	processed_pseudogene	435	0	1	0	1	-5.12548e-15	1
YPEL5	protein_coding	3421	-0.0679295	1	0.107552	1	0.110017	1
SNORA10B	snoRNA	133	-0.18511	1	-1.96747	1	2.28324	1
H3P5	processed_pseudogene	276	0	1	0	1	-5.12548e-15	1
AC109642,1	lncRNA	1071	0	1	0	1	-5.12548e-15	1
LINC01936	lncRNA	4650	0	1	0	1	-5.12548e-15	1
AC073255,1	TEC	177	0	1	0	1	-5.12548e-15	1
AC132154,1	TEC	2134	0	1	3.06813	1	-3.21134	1
CAPN13	protein_coding	5191	-0.356945	1	0.508109	1	-0.151079	1
AC092569,1	processed_pseudogene	258	1.75934	1	1.80042	1	0.366283	1
AC009301,1	lncRNA	805	0.187346	1	0.311956	1	0.239421	1
AC009305,1	lncRNA	368	0.836497	1	-0.59794	1	-0.93707	1
RNA5SP90	rRNA_pseudogene	99	0	1	0	1	-5.12548e-15	1
EHD3	protein_coding	4825	-1.01046	1.81987e-06	-0.534884	0.0894643	0.00518357	1
AL121657,1	processed_pseudogene	531	0	1	0	1	-5.12548e-15	1
XDH	protein_coding	6064	2.56728	1	3.01319	1	-3.15609	1
SRD5A2	protein_coding	4519	0	1	3.67918	1	-3.82898	1
AL133247,1	lncRNA	646	0	1	0	1	-5.12548e-15	1
AL133247,2	processed_pseudogene	482	0	1	0	1	-5.12548e-15	1
LINC01946	lncRNA	418	0	1	2.59787	1	-0.447315	1
KRT18P52	processed_pseudogene	846	0.449809	1	-0.227377	1	-3.1994	1
AK2P2	processed_pseudogene	405	1.7866	1	3.9603	1	-1.83964	1
MEMO1	protein_coding	5220	-0.109782	1	0.0170837	1	-0.369419	1
DPY30	protein_coding	2725	0.0833852	1	-0.100251	1	0.0844272	1
AL121655,1	lncRNA	308	0.0504136	1	-0.429011	1	-0.299523	1
AL121658,1	lncRNA	712	0.189177	1	-0.112695	1	0.535764	1
SLC30A6	protein_coding	5410	0.0407578	1	0.0650907	1	-0.117872	1
RNU6,647P	snRNA	107	0	1	0	1	-5.12548e-15	1
NLRC4	protein_coding	3788	0	1	1.78941	1	-1.90602	1
BIRC6,AS1	lncRNA	697	0.16863	1	0.129756	1	-0.0223919	1
BIRC6,AS2	transcribed_unprocessed_pseudogene	1066	-1.3816	1	-1.39278	1	-0.0822892	1
TTC27	protein_coding	3443	0.405222	0.0414812	0.165321	1	0.0153855	1
MIR4765	miRNA	77	-0.764974	1	-0.0149529	1	-1.22362	1
LINC00486,1	lncRNA	2141	-1.96872	1	-1.964	1	-5.12548e-15	1
Y_RNA,101	misc_RNA	113	0	1	0	1	-5.12548e-15	1
LTBP1	protein_coding	7348	0.784505	0.00579025	0.0276324	1	0.0536418	1
H2ACP2	processed_pseudogene	258	0	1	0	1	-5.12548e-15	1
AC019127,1	lncRNA	1912	2.0247	1	1.43778	1	0.0922473	1
RNA5SP91	rRNA_pseudogene	119	0	1	0	1	-5.12548e-15	1
RNA5SP92	rRNA_pseudogene	110	0	1	0	1	-5.12548e-15	1
MIR4430	miRNA	49	0	1	0	1	-5.12548e-15	1
AC017050,1	lncRNA	2407	0.0829108	1	-1.20449	1	-0.685097	1
ATP6V0E1P3	processed_pseudogene	246	-0.502608	1	-0.908138	1	-0.882451	1
LINC01320	lncRNA	10109	-1.97154	1	-1.96682	1	-5.12548e-15	1
MYADML	transcribed_processed_pseudogene	2528	0	1	0	1	-5.12548e-15	1
LINC01318	lncRNA	597	0	1	0	1	-5.12548e-15	1
AC008170,1	lncRNA	3389	0	1	0	1	-5.12548e-15	1
AC073218,1	lncRNA	912	0	1	0	1	-5.12548e-15	1
AC012593,2	lncRNA	1197	0	1	0	1	-5.12548e-15	1
AC012593,1	lncRNA	4753	0	1	0	1	-5.12548e-15	1
RN7SL602P	misc_RNA	324	-1.96872	1	-1.964	1	-5.12548e-15	1
AC019064,1	lncRNA	499	0	1	0	1	-5.12548e-15	1
SMIM7P1	processed_pseudogene	228	0	1	0	1	-5.12548e-15	1
AC013442,1	lncRNA	4039	0	1	0	1	-5.12548e-15	1
MIR548AD	miRNA	82	0	1	0	1	-5.12548e-15	1
RNU6,1117P	snRNA	104	0	1	0	1	-5.12548e-15	1
AC083939,1	processed_pseudogene	126	0	1	0	1	-5.12548e-15	1
MRPL50P1	processed_pseudogene	384	0	1	0	1	-5.12548e-15	1
RPL21P36	processed_pseudogene	443	0	1	0	1	-5.12548e-15	1
CRIM1,DT	lncRNA	366	0	1	0	1	-5.12548e-15	1
AC007378,1	lncRNA	478	-3.30276	1	0.884972	1	-0.69223	1
FEZ2	protein_coding	8938	0.162362	1	0.0953784	1	-0.151126	1
AC007363,1	processed_pseudogene	620	0	1	0	1	-5.12548e-15	1
VIT	protein_coding	3710	0	1	0	1	-5.12548e-15	1
AC007382,1	TEC	2618	0	1	0	1	-5.12548e-15	1
ARL14EPP1	processed_pseudogene	775	0.0738125	1	-0.256015	1	0.661151	1
SULT6B1	protein_coding	1325	-3.96278	0.88949	-2.15405	1	1.21248	1
RPL31P16	processed_pseudogene	356	0	1	0	1	-5.12548e-15	1
CEBPZOS	protein_coding	4700	-0.174194	1	-0.0534261	1	-0.0530874	1
AC007390,1	lncRNA	3803	0.761006	0.896379	0.334517	1	-0.510386	1
NDUFAF7	protein_coding	3651	0.123696	1	0.0241116	1	-0.162079	1
PRKD3	protein_coding	10269	0.381298	0.0164383	0.169088	1	-0.110379	1
AC007391,1	lncRNA	504	-0.368519	1	0.170968	1	0.210575	1
RNU6,939P	snRNA	107	0	1	0	1	-5.12548e-15	1
AC007391,2	lncRNA	841	0	1	0	1	-5.12548e-15	1
QPCT	protein_coding	2676	-2.81402	1	-2.8086	1	3.10684	1
RNU6,1116P	snRNA	99	0	1	0	1	-5.12548e-15	1
AC007391,3	lncRNA	1093	2.56728	1	0	1	-5.12548e-15	1
CDC42EP3	protein_coding	9964	0.0348912	1	-0.0603654	1	0.0660225	1
AC006369,2	lncRNA	384	1.4549	1	1.45743	1	-3.57547	1
AC010878,1	processed_pseudogene	1047	-0.632745	1	-0.249069	1	-0.60328	1
RMDN2,AS1	lncRNA	3282	-1.14922	0.610441	-1.14682	0.937252	-1.35045	1
CYP1B1	protein_coding	5985	0.307182	0.0447052	0.0951242	1	0.0630583	1
CYP1B1,AS1	lncRNA	10511	0.365322	0.0221368	0.0352506	1	0.100244	1
AC009229,4	TEC	1947	0.30909	1	0.307403	1	0.673815	1
AC009229,2	lncRNA	351	-1.1742	1	-1.14829	1	-3.21222	1
RNU6,951P	snRNA	107	0	1	0	1	-5.12548e-15	1
AC009229,3	lncRNA	282	1.55472	1	0.951888	1	0.705963	1
AC009229,1	lncRNA	622	0	1	0	1	-5.12548e-15	1
RPL7P12	processed_pseudogene	750	-0.737539	1	-0.734119	1	-0.416275	1
GAPDHP25	processed_pseudogene	1001	-1.96872	1	-1.964	1	-5.12548e-15	1
LINC02613	lncRNA	5386	1.78947	1	0	1	-5.12548e-15	1
AC016995,1	lncRNA	1188	0	1	0	1	-5.12548e-15	1
LINC01883	lncRNA	380	0	1	0	1	-5.12548e-15	1
AC011247,2	transcribed_processed_pseudogene	880	0	1	0	1	-5.12548e-15	1
HNRNPLL	protein_coding	5932	3.03843	0.40936	-1.96695	1	-5.12548e-15	1
AC011247,1	lncRNA	233	0	1	0	1	-5.12548e-15	1
GALM	protein_coding	2616	-0.0155167	1	0.0119183	1	-0.48411	1
AC074366,1	lncRNA	1086	0	1	0	1	-5.12548e-15	1
SRSF7	protein_coding	4045	0.200914	0.33717	0.0298664	1	0.0449027	1
TTC39DP	unitary_pseudogene	1688	0	1	0	1	-5.12548e-15	1
NPLP1	processed_pseudogene	530	0	1	0	1	-5.12548e-15	1
AC018693,1	lncRNA	550	2.53589	0.535279	1.7552	1	0.156873	1
MORN2	protein_coding	1364	0.652382	0.0418748	0.29105	1	-0.0983901	1
RNU6,851P	snRNA	107	0	1	0	1	-5.12548e-15	1
ARHGEF33	protein_coding	5500	-0.25522	1	-1.1145	1	-0.40473	1
RN7SL96P	misc_RNA	283	0	1	0	1	-5.12548e-15	1
AC019171,1	lncRNA	1056	0	1	0	1	-5.12548e-15	1
RNU6,198P	snRNA	104	-1.90817	1	-1.87006	1	0.359463	1
Y_RNA,99	misc_RNA	102	0	1	0	1	-5.12548e-15	1
CDKL4	protein_coding	2074	0.119851	1	0.296175	1	-0.395597	1
MAP4K3,DT	lncRNA	12609	0.0116531	1	-0.304342	1	-0.0138327	1
TMEM178A	protein_coding	2472	-0.237905	1	-2.25165	1	0.959792	1
SLC8A1,AS1	lncRNA	8475	-0.23508	1	0.554949	1	-0.493591	1
AC007253,1	processed_pseudogene	889	1.74747	1	0	1	-5.12548e-15	1
AC007877,1	lncRNA	798	1.82146	1	3.01319	1	-0.0492527	1
AC007317,1	lncRNA	2467	0	1	0	1	-5.12548e-15	1
AC007317,2	lncRNA	511	3.08365	1	2.55391	1	-2.68934	1
LINC01794	lncRNA	781	0	1	0	1	-5.12548e-15	1
HNRNPA1P57	transcribed_processed_pseudogene	1271	0	1	0	1	-5.12548e-15	1
AC009413,1	lncRNA	2260	-1.52748	1	-0.717791	1	-0.424687	1
LDHAP3	processed_pseudogene	1008	0.298613	1	0.244773	1	-0.224728	1
RPS12P4	processed_pseudogene	399	-0.0690028	1	0.178281	1	0.338235	1
Y_RNA,108	misc_RNA	102	0	1	0	1	-5.12548e-15	1
LINC01913	lncRNA	5084	0	1	0	1	-5.12548e-15	1
RNU4,63P	snRNA	118	0	1	0	1	-5.12548e-15	1
LINC01914	lncRNA	1084	0	1	0	1	-5.12548e-15	1
C2orf91	lncRNA	4356	0	1	0	1	-5.12548e-15	1
AC013480,1	lncRNA	346	0	1	0	1	-5.12548e-15	1
PKDCC	protein_coding	3913	2.56728	1	1.80809	1	-1.92483	1
EML4,AS1	lncRNA	947	0.485376	1	0.46311	1	0.125147	1
AC025750,2	snoRNA	60	0	1	0	1	-5.12548e-15	1
KCNG3	protein_coding	3709	0	1	0	1	-5.12548e-15	1
VDAC1P13	processed_pseudogene	859	0	1	0	1	-5.12548e-15	1
RPS13P3	processed_pseudogene	450	0	1	0	1	-5.12548e-15	1
Metazoa_SRP,16	misc_RNA	282	0	1	0	1	-5.12548e-15	1
AC025750,1	processed_pseudogene	379	0	1	0	1	-5.12548e-15	1
AC074375,1	processed_pseudogene	192	0	1	0	1	2.26905	1
RNU6,137P	snRNA	108	0.448697	1	0.467765	1	-0.50179	1
OXER1	protein_coding	1781	0.0216446	1	-0.534743	1	-0.452102	1
HAAO	protein_coding	2726	3.96596	0.462634	3.43521	1	-3.58258	1
FTOP1	processed_pseudogene	861	1.76988	1	2.55401	1	-0.415114	1
CHORDC1P1	processed_pseudogene	980	0	1	2.52342	1	0.973249	1
AC016735,1	lncRNA	237	0	1	0	1	-5.12548e-15	1
LINC01819	lncRNA	4164	-2.81402	1	-0.210733	1	-2.73356	1
LINC02590	lncRNA	569	0	1	0	1	-5.12548e-15	1
RNU6,242P	snRNA	107	1.53506	1	-1.99197	1	2.26905	1
LINC02580	lncRNA	3092	-1.09817	0.793694	-2.02683	0.237862	0.467939	1
AC010883,3	lncRNA	2633	0.102951	1	0.0432554	1	0.0359352	1
ZFP36L2	protein_coding	3693	0.21816	0.314583	0.119605	1	0.0502433	1
LINC01126	lncRNA	1646	-0.30806	0.777198	-0.124818	1	-0.143015	1
AC010883,1	lncRNA	398	-0.464039	0.840928	-0.0910338	1	-0.278805	1
RNU6,958P	snRNA	106	0	1	0	1	-5.12548e-15	1
RN7SL531P	misc_RNA	282	1.78928	1	0	1	2.26928	1
Y_RNA,114	misc_RNA	107	0	1	0	1	-5.12548e-15	1
PLEKHH2	protein_coding	9848	0	1	0	1	-5.12548e-15	1
C1GALT1C1L	protein_coding	1279	-0.181714	1	-1.9862	1	2.28366	1
AC011242,1	processed_pseudogene	1158	0	1	0	1	-5.12548e-15	1
RN7SKP66	misc_RNA	231	0	1	0	1	-5.12548e-15	1
DYNC2LI1	protein_coding	4618	0.256984	0.983069	-0.0754097	1	-0.204005	1
ABCG5	protein_coding	3720	0	1	1.78941	1	-1.90602	1
ABCG8	protein_coding	10179	0.198996	1	-0.215199	1	-0.502783	1
RNU6,1048P	snRNA	107	2.5463	1	0	1	-5.12548e-15	1
RN7SL455P	misc_RNA	282	0.59574	1	-1.96682	1	3.10684	1
AC019129,1	processed_pseudogene	261	2.97912	1	1.80809	1	-1.92483	1
RNU6,566P	snRNA	107	0	1	0	1	-5.12548e-15	1
PDSS1P2	unprocessed_pseudogene	678	0	1	0	1	-5.12548e-15	1
AC019129,2	lncRNA	1235	-0.13002	1	0.187731	1	-0.402355	1
PPM1B	protein_coding	7105	-0.215256	0.975064	-0.136259	1	-0.184889	1
AC013717,1	protein_coding	3333	0	1	0	1	-5.12548e-15	1
RPL12P19	processed_pseudogene	486	0	1	0	1	-5.12548e-15	1
SLC3A1	protein_coding	6541	-0.694571	1	0.357172	1	-0.133663	1
PREPL	protein_coding	8156	0.0295098	1	0.132898	1	-0.0629409	1
CAMKMT	protein_coding	3994	-0.160831	1	0.083458	1	-0.0886477	1
LINC01833	lncRNA	3872	-1.49925	1	1.5198	1	-0.623937	1
AC012354,9	TEC	483	0	1	0	1	-5.12548e-15	1
AC012354,2	misc_RNA	87	0	1	0	1	2.28624	1
AC012354,7	misc_RNA	217	0	1	1.7645	1	-1.88092	1
AC012354,5	misc_RNA	75	1.09595	1	1.0798	1	-0.0590036	1
AC012354,8	misc_RNA	324	-0.743348	1	-3.29039	1	3.12043	1
AC012354,4	misc_RNA	271	0	1	1.78941	1	-1.90602	1
AC012354,3	misc_RNA	196	0	1	0	1	-5.12548e-15	1
AC012354,6	misc_RNA	201	0	1	0	1	-5.12548e-15	1
SIX3,AS1	lncRNA	1151	0	1	0	1	-5.12548e-15	1
SIX3	protein_coding	2713	-1.97593	1	1.74745	1	-3.86865	1
AC012354,1	lncRNA	2685	-1.97154	1	-1.96682	1	-5.12548e-15	1
KRTCAP2P1	processed_pseudogene	461	0	1	0	1	-5.12548e-15	1
SIX2	protein_coding	2206	0	1	0	1	-5.12548e-15	1
AC093702,1	lncRNA	367	0	1	0	1	2.26905	1
LINC01121	lncRNA	4867	3.05115	1	3.06165	1	-0.928957	1
AC093833,1	lncRNA	553	1.78929	1	0	1	2.26927	1
AC009236,2	lncRNA	2647	0	1	0	1	-5.12548e-15	1
AC009236,1	lncRNA	1268	0	1	0	1	-5.12548e-15	1
SRBD1	protein_coding	5045	0.0533801	1	0.0184234	1	-0.0550756	1
RN7SL414P	misc_RNA	294	0.4453	1	-0.542835	1	-0.391072	1
PRKCE	protein_coding	9978	0.0328814	1	0.211857	0.884177	-0.164667	1
PRKCE,AS1	lncRNA	374	0	1	0	1	-5.12548e-15	1
RPL26P15	processed_pseudogene	368	2.49652	1	0	1	3.10684	1
AC017006,2	lncRNA	464	0	1	0	1	-5.12548e-15	1
AC017006,1	lncRNA	364	-2.81402	1	0.631766	1	0.044095	1
RPL36AP14	processed_pseudogene	318	0	1	0	1	-5.12548e-15	1
Metazoa_SRP,26	misc_RNA	282	0	1	0	1	-5.12548e-15	1
EPAS1	protein_coding	7291	0.708193	1.99039e-08	-0.712152	1.83171e-07	0.160999	1
LINC01820	lncRNA	1266	0	1	0	1	-5.12548e-15	1
LINC02583	lncRNA	1483	0	1	0	1	-5.12548e-15	1
AC016912,2	lncRNA	545	0	1	0	1	-5.12548e-15	1
AC016912,1	lncRNA	478	0	1	0	1	-5.12548e-15	1
RN7SL817P	misc_RNA	288	1.78947	1	0	1	-5.12548e-15	1
TMEM247	protein_coding	680	0	1	0	1	-5.12548e-15	1
ATP6V1E2	protein_coding	5303	-0.169305	1	-0.087966	1	0.0849649	1
RHOQ	protein_coding	6424	-0.107139	1	-0.102851	1	-0.152935	1
RHOQ,AS1	lncRNA	1519	-0.217432	1	-1.55012	1	-3.19592	1
PIGF	protein_coding	4914	-0.0457323	1	-0.0564698	1	-0.0613903	1
AC020604,1	TEC	1909	-1.89497	1	-0.219208	1	0.0538343	1
LINC01118	lncRNA	3360	0.00347489	1	0.627697	1	-0.717453	1
SOCS5	protein_coding	7490	0.0947962	1	-0.00781281	1	0.0470836	1
LINC01119	lncRNA	4070	0.169914	1	0.506029	1	0.251675	1
AC016722,1	lncRNA	652	-0.560219	1	-2.18306	1	1.74415	1
AC016722,2	lncRNA	1835	-0.192987	1	-0.261677	1	0.0257521	1
MCFD2	protein_coding	5942	0.0640559	1	0.0199853	1	-0.0879679	1
AC093732,2	lncRNA	274	-0.596304	1	0.764802	0.965971	0.00491949	1
AC093732,1	lncRNA	504	-0.532817	1	-0.678077	1	-0.189336	1
STPG4	protein_coding	3203	0.595376	1	-0.113426	1	0.67245	1
AC073283,3	protein_coding	983	0.598557	1	-1.964	1	-5.12548e-15	1
AC073283,1	lncRNA	860	0.076293	1	-0.0166993	1	-0.41826	1
CALM2	protein_coding	7114	0.130736	1	0.0329184	1	-0.0830805	1
EPCAM,DT	lncRNA	3594	0	1	2.56561	1	-2.7011	1
AC073283,2	lncRNA	2351	0	1	0	1	-5.12548e-15	1
BCYRN1	scRNA	200	2.02159	4.03478e-06	1.23512	0.105324	-0.376272	1
EPCAM	protein_coding	2430	0	1	0	1	-5.12548e-15	1
RN7SKP119	misc_RNA	273	1.82146	1	0	1	-5.12548e-15	1
MIR559	miRNA	96	0	1	0	1	-5.12548e-15	1
Metazoa_SRP,22	misc_RNA	262	0	1	0	1	-5.12548e-15	1
KCNK12	protein_coding	14022	0.115491	1	0.676605	1	-0.193082	1
MSH6	protein_coding	10955	0.302489	0.0369562	0.128299	1	-0.0732977	1
NME2P2	processed_pseudogene	395	1.74887	1	1.80718	1	-1.9239	1
AC006509,1	processed_pseudogene	634	0	1	0	1	-5.12548e-15	1
U6,6	snRNA	87	0	1	0	1	-5.12548e-15	1
RPL36AP15	processed_pseudogene	266	0.708363	1	-0.114724	1	0.192571	1
RPS27AP7	processed_pseudogene	455	1.44593	1	-1.96817	1	3.63414	1
AC079807,1	lncRNA	856	-0.0415308	1	-0.0929076	1	0.347586	1
AC092650,1	lncRNA	8057	-0.49244	0.801846	-0.364196	1	-0.255104	1
PPIAP62	processed_pseudogene	481	4.56941	0.281889	3.39315	1	-3.54039	1
VN1R18P	processed_pseudogene	902	0	1	0	1	-5.12548e-15	1
RN7SKP224	misc_RNA	325	0	1	0	1	-5.12548e-15	1
FOXN2	protein_coding	5482	0.194604	1	0.0575262	1	-0.15	1
RNU4,49P	snRNA	140	0	1	3.72173	1	-0.764677	1
AC093635,1	lncRNA	555	-0.156345	1	0.553334	1	-0.844437	1
RNU6,282P	snRNA	103	-1.99669	1	-1.99197	1	-5.12548e-15	1
STON1,GTF2A1L	protein_coding	4294	0	1	0	1	-5.12548e-15	1
GTF2A1L	protein_coding	2052	0	1	0	1	-5.12548e-15	1
AC073082,1	protein_coding	2103	0	1	0	1	-5.12548e-15	1
TPT1P11	transcribed_processed_pseudogene	498	0	1	0	1	-5.12548e-15	1
LHCGR	protein_coding	5000	0	1	0	1	-5.12548e-15	1
ELOBP3	processed_pseudogene	294	0	1	0	1	-5.12548e-15	1
AC009975,1	lncRNA	2698	0	1	0	1	-5.12548e-15	1
CTBP2P5	processed_pseudogene	1264	0	1	0	1	-5.12548e-15	1
FSHR	protein_coding	3160	0	1	1.7654	1	0.387548	1
MIR548BA	miRNA	56	0	1	0	1	-5.12548e-15	1
AC009975,2	lncRNA	2096	0	1	0	1	-5.12548e-15	1
RNU6,439P	snRNA	106	0	1	0	1	-5.12548e-15	1
AC009971,1	lncRNA	687	0	1	0	1	-5.12548e-15	1
RPL7P13	processed_pseudogene	741	0	1	0	1	-5.12548e-15	1
SNORA75	snoRNA	119	0	1	0	1	-5.12548e-15	1
NRXN1	protein_coding	26509	-1.24615	2.64812e-06	0.253706	1	-0.131308	1
AC068725,1	lncRNA	1217	0	1	0	1	-5.12548e-15	1
MTCO1P42	processed_pseudogene	726	0	1	0	1	-5.12548e-15	1
AC009234,1	lncRNA	895	0	1	0	1	-5.12548e-15	1
MIR8485	miRNA	91	0	1	0	1	-5.12548e-15	1
AC007560,1	processed_pseudogene	237	0	1	0	1	-5.12548e-15	1
AC007682,1	lncRNA	1852	0	1	0	1	-5.12548e-15	1
AC007402,1	lncRNA	3939	0	1	0	1	-5.12548e-15	1
AC007402,2	lncRNA	6246	0	1	0	1	-5.12548e-15	1
KNOP1P3	processed_pseudogene	426	0	1	0	1	-5.12548e-15	1
CRYGGP	unprocessed_pseudogene	145	0	1	0	1	-5.12548e-15	1
AC097463,1	processed_pseudogene	142	0	1	0	1	-5.12548e-15	1
CCDC12P1	processed_pseudogene	481	0	1	0	1	-5.12548e-15	1
AC079304,1	lncRNA	2185	0	1	0	1	-5.12548e-15	1
ZNF863P	processed_pseudogene	417	0	1	0	1	-5.12548e-15	1
Y_RNA,98	misc_RNA	102	0	1	0	1	-5.12548e-15	1
LINC01867	lncRNA	712	0	1	0	1	-5.12548e-15	1
GGCTP3	processed_pseudogene	339	0	1	0	1	-5.12548e-15	1
AC139712,1	lncRNA	639	0	1	0	1	-5.12548e-15	1
CRTC1P1	processed_pseudogene	1875	-0.218183	1	-1.96522	1	-5.12548e-15	1
FTH1P6	processed_pseudogene	320	0	1	0	1	-5.12548e-15	1
MIR4431	miRNA	94	0	1	0	1	-5.12548e-15	1
AC010967,1	lncRNA	839	0	1	0	1	-5.12548e-15	1
AC010967,2	lncRNA	333	0	1	0	1	-5.12548e-15	1
AC010967,3	processed_pseudogene	213	0	1	0	1	-5.12548e-15	1
AC069157,2	scaRNA	183	0	1	0	1	-5.12548e-15	1
AC069157,1	processed_pseudogene	137	0	1	0	1	-5.12548e-15	1
RNU6,997P	snRNA	107	0	1	0	1	-5.12548e-15	1
CHAC2	protein_coding	1309	-0.053723	1	-0.0918533	1	-0.0175791	1
ERLEC1	protein_coding	2592	0.0875932	1	0.0876335	1	-0.129903	1
MIR3682	miRNA	84	0.0508626	1	0.260471	1	-0.678797	1
ACYP2	protein_coding	4964	-0.117755	1	-0.144256	1	0.0626602	1
RPL21P30	processed_pseudogene	412	0	1	0	1	-5.12548e-15	1
HMGB1P31	processed_pseudogene	427	-0.928671	1	-1.56574	0.844425	0.929688	1
AC008280,1	processed_pseudogene	307	0	1	1.78941	1	-1.90602	1
AC008280,2	lncRNA	732	-1.3946	0.113534	-0.778576	1	0.425182	1
RNU7,172P	snRNA	64	1.82146	1	0	1	-5.12548e-15	1
TSPYL6	protein_coding	3052	-1.99669	1	-1.99197	1	-5.12548e-15	1
C2orf73	protein_coding	2738	2.49652	1	0	1	-5.12548e-15	1
SPTBN1,AS1	lncRNA	536	0	1	0	1	-5.12548e-15	1
RPL23AP32	processed_pseudogene	459	1.98044	0.00309809	0.639666	1	-0.98192	1
AC092839,1	lncRNA	377	-1.9727	1	-0.199912	1	1.22408	1
EML6	protein_coding	16317	0.106287	1	-0.175253	1	-0.195215	1
EML6,AS1	lncRNA	601	0	1	0	1	-5.12548e-15	1
AC104781,1	lncRNA	562	1.78893	1	1.78914	1	-1.90575	1
RNU7,81P	snRNA	64	1.7891	1	0	1	2.28577	1
RTN4	protein_coding	6644	0.065651	1	0.0706612	1	0.0533002	1
RNU6,433P	snRNA	104	-0.388975	1	0.387756	1	0.554455	1
AC012358,1	lncRNA	916	-0.622975	1	-0.252145	1	-0.419789	1
CDPF1P1	processed_pseudogene	1434	0.2113	1	0.404225	1	0.292069	1
RPS27A	protein_coding	3130	0.143633	1	-0.0228253	1	0.125301	1
PRORSD1P	transcribed_unitary_pseudogene	2204	-0.432727	1	-0.664414	1	0.20574	1
Y_RNA,102	misc_RNA	111	3.0401	1	2.56007	1	-0.420629	1
RNU6,775P	snRNA	96	0	1	0	1	2.26905	1
RNU6,221P	snRNA	99	-1.97154	1	-1.96682	1	-5.12548e-15	1
RNU6,634P	snRNA	106	0	1	0	1	-5.12548e-15	1
CFAP36	protein_coding	2705	0.200317	1	-0.0683003	1	-0.0282163	1
AC015982,1	snoRNA	148	0	1	0	1	-5.12548e-15	1
AC015982,2	lncRNA	465	0.0887317	1	0.0156492	1	-0.209032	1
EFEMP1	protein_coding	3962	0	1	0	1	2.26905	1
RN7SKP208	misc_RNA	361	0	1	0	1	-5.12548e-15	1
AC011306,1	lncRNA	1275	0	1	0	1	-5.12548e-15	1
MIR217HG	lncRNA	900	0	1	0	1	-5.12548e-15	1
MIR217	miRNA	110	0	1	0	1	-5.12548e-15	1
MIR216A	miRNA	110	0	1	0	1	-5.12548e-15	1
MIR216B	miRNA	82	0	1	0	1	-5.12548e-15	1
LINC01813	lncRNA	712	0	1	0	1	-5.12548e-15	1
AC007744,1	lncRNA	2289	0	1	0	1	-5.12548e-15	1
AC007743,1	lncRNA	4369	2.62299	1	0	1	-5.12548e-15	1
CCDC85A	protein_coding	4114	0	1	0	1	-5.12548e-15	1
RNA5SP93	rRNA_pseudogene	114	0	1	0	1	-5.12548e-15	1
PPIAP63	processed_pseudogene	264	0	1	0	1	-5.12548e-15	1
EIF2S2P7	processed_pseudogene	987	0	1	0	1	-5.12548e-15	1
AC132153,1	lncRNA	4548	-2.77091	1	-2.7655	1	2.28624	1
AC068276,1	processed_pseudogene	379	-1.96872	1	0.559419	1	-2.65864	1
AC073875,1	snoRNA	65	0	1	0	1	-5.12548e-15	1
ACTG1P22	transcribed_processed_pseudogene	1701	0	1	0	1	-5.12548e-15	1
AC068193,1	lncRNA	1097	-0.0897075	1	-0.348012	1	-0.279729	1
AC007250,1	lncRNA	338	0.212662	1	-0.0624969	1	0.825685	1
EIF3FP3	processed_pseudogene	1086	-0.0962389	1	-0.12157	1	0.137842	1
LINC01795	lncRNA	1520	0	1	0	1	-5.12548e-15	1
AC007238,1	processed_pseudogene	1741	1.74747	1	2.52342	1	-2.65864	1
AC007092,1	lncRNA	1650	0	1	0	1	-5.12548e-15	1
LINC01793	lncRNA	2036	0	1	0	1	-5.12548e-15	1
AC007100,1	lncRNA	1201	-0.861776	0.309636	-0.850814	0.537557	0.289652	1
AC007179,1	lncRNA	1180	0	1	0	1	-5.12548e-15	1
AC007179,3	processed_pseudogene	235	0	1	0	1	-5.12548e-15	1
RNU6,508P	snRNA	103	0	1	0	1	-5.12548e-15	1
RNA5SP94	rRNA_pseudogene	108	0	1	0	1	-5.12548e-15	1
AC007100,2	lncRNA	388	0	1	0	1	-5.12548e-15	1
AC007132,1	lncRNA	1252	0	1	2.59787	1	-2.73356	1
MIR4432HG	lncRNA	8996	-1.36413	1	-1.27701	1	-1.03627	1
AC007381,1	lncRNA	1956	0	1	0	1	-5.12548e-15	1
RNU1,32P	snRNA	159	0	1	0	1	-5.12548e-15	1
MIR4432	miRNA	84	-1.99669	1	-1.99197	1	-5.12548e-15	1
RN7SL361P	misc_RNA	298	0	1	0	1	-5.12548e-15	1
IFITM3P9	processed_pseudogene	372	-1.99129	1	1.43949	1	-3.57341	1
RPL26P13	processed_pseudogene	437	0	1	0	1	-5.12548e-15	1
RNU6,612P	snRNA	102	0	1	0	1	-5.12548e-15	1
ATP1B3P1	processed_pseudogene	821	1.44422	1	-0.185996	1	-1.91185	1
LINC01185	lncRNA	4095	-1.97532	1	-0.18347	1	1.74296	1
RN7SL632P	misc_RNA	266	0	1	0	1	-5.12548e-15	1
RPL21P33	processed_pseudogene	484	0	1	0	1	-5.12548e-15	1
RNU4,51P	snRNA	140	0.991589	1	0.7112	1	-1.41049	1
AC010733,1	lncRNA	5702	0	1	0	1	-5.12548e-15	1
NONOP2	processed_pseudogene	1231	-0.0212986	1	0.118524	1	-0.530304	1
RPS12P3	processed_pseudogene	401	-1.00493	1	0.0856283	1	-0.631929	1
RNA5SP95	rRNA_pseudogene	137	0	1	0	1	-5.12548e-15	1
AC016747,4	lncRNA	1383	0.287059	1	0.265398	1	-1.82656	1
C2orf74	protein_coding	1515	0.0788921	1	0.20594	1	-0.231075	1
AC016747,2	lncRNA	884	1.78947	1	0	1	3.10684	1
AHSA2P	transcribed_unitary_pseudogene	9083	-0.0253822	1	-0.00305976	1	-0.163045	1
AC016747,3	lncRNA	791	-0.893737	1	-1.54973	1	-0.92504	1
AC018889,1	processed_pseudogene	397	-1.41525	1	-3.96533	1	2.27633	1
AC016894,1	processed_pseudogene	311	0.106842	1	-0.00184975	1	-0.468778	1
SNORA70B	snoRNA	135	-1.13038	1	0.683958	1	-0.708429	1
AC016727,1	lncRNA	2409	-0.00644336	1	0.170037	1	-0.0480556	1
AC016727,3	lncRNA	1266	1.03515	0.908463	0.80652	1	-0.138177	1
AC016727,2	processed_pseudogene	621	0	1	0	1	-5.12548e-15	1
RPS29P10	processed_pseudogene	166	0	1	0	1	-5.12548e-15	1
RNU6,1145P	snRNA	107	0	1	0	1	-5.12548e-15	1
AC108039,1	processed_pseudogene	609	0	1	0	1	-5.12548e-15	1
RPS24P7	processed_pseudogene	246	0	1	0	1	-5.12548e-15	1
AC108039,2	processed_pseudogene	359	0	1	0	1	-5.12548e-15	1
RPL31P30	processed_pseudogene	361	1.82146	1	2.59787	1	-2.73356	1
AC107081,2	unprocessed_pseudogene	2034	0	1	1.78941	1	-1.90602	1
CCT4	protein_coding	2701	0.251726	0.0834538	0.0106618	1	0.0501712	1
AC107081,1	lncRNA	802	0.554692	0.885172	-0.212866	1	0.554971	1
AC107081,3	lncRNA	1200	0.293457	1	0.226128	1	0.287398	1
COMMD1	protein_coding	2392	-0.00593682	1	-0.113029	1	0.0133979	1
Y_RNA,128	misc_RNA	71	0	1	0	1	-5.12548e-15	1
AC018462,1	lncRNA	1836	0.294512	1	0.855595	0.399036	-0.203324	1
RPSAP26	processed_pseudogene	741	0	1	0	1	-5.12548e-15	1
AC018462,2	processed_pseudogene	395	0.947204	1	0.192364	1	-0.623827	1
B3GNT2	protein_coding	2859	-0.135316	1	0.00800188	1	-0.145206	1
MIR5192	miRNA	92	0.124029	1	0.276241	1	-0.517067	1
RN7SL51P	misc_RNA	285	0	1	0	1	-5.12548e-15	1
AC093159,2	processed_pseudogene	636	1.75106	1	1.78908	1	-1.90568	1
AC093159,1	lncRNA	424	0.613011	1	0.699711	1	0.245285	1
RN7SL18P	misc_RNA	291	1.05622	1	0.579001	1	-2.6993	1
TMEM17	protein_coding	2985	0.728825	0.147	-0.25445	1	-0.0925226	1
RPL37P13	processed_pseudogene	279	-1.99669	1	-1.99197	1	-5.12548e-15	1
RPL21P37	processed_pseudogene	477	2.55692	1	1.79437	1	0.363098	1
AC092155,1	lncRNA	7606	3.41713	1	3.01356	1	-0.870314	1
PSAT1P2	processed_pseudogene	972	0	1	1.78941	1	-1.90602	1
RSL24D1P2	processed_pseudogene	366	0	1	0	1	-5.12548e-15	1
Y_RNA,124	misc_RNA	105	0	1	0	1	-5.12548e-15	1
AC092567,2	lncRNA	1670	0	1	0	1	-5.12548e-15	1
AC092567,1	lncRNA	251	-0.235221	1	-1.49845	1	2.12961	1
AC007098,1	lncRNA	3314	-0.786317	1	-0.612877	1	0.272683	1
AC009501,1	processed_pseudogene	1352	0	1	0	1	2.26905	1
AC009501,2	lncRNA	1171	-0.181336	1	-1.96526	1	-5.12548e-15	1
RPL27P5	processed_pseudogene	312	0.275508	1	-1.01212	1	-1.9051	1
DBIL5P2	transcribed_processed_pseudogene	1692	3.0888	1	3.95864	0.889384	-1.83682	1
WDPCP	protein_coding	13600	0.0496054	1	0.0241511	1	-0.154673	1
Metazoa_SRP,27	misc_RNA	248	1.78947	1	0	1	-5.12548e-15	1
AC016734,1	TEC	1377	0.34461	1	-0.578753	1	0.04555	1
MDH1	protein_coding	4990	0.12551	1	-0.00659154	1	0.0816609	1
RPS4XP5	transcribed_processed_pseudogene	1584	3.04485	1	1.77681	1	-1.89336	1
RPL27P6	processed_pseudogene	406	0	1	0	1	-5.12548e-15	1
CSP1	processed_pseudogene	778	0	1	0	1	-5.12548e-15	1
HNRNPA1P66	processed_pseudogene	934	-3.68134	1	-1.89821	1	0.380048	1
UGP2	protein_coding	6791	0.203132	0.36227	0.164909	1	-0.131212	1
AC114748,1	snoRNA	143	-0.232562	1	-0.228946	1	0.442297	1
AC012368,2	lncRNA	560	0	1	0	1	-5.12548e-15	1
PELI1	protein_coding	4091	3.72899	0.741761	0	1	-5.12548e-15	1
AC012368,1	lncRNA	8819	0	1	0	1	-5.12548e-15	1
LINC00309	lncRNA	3878	0	1	0	1	-5.12548e-15	1
AC012368,3	processed_pseudogene	219	0	1	0	1	-5.12548e-15	1
AC114752,1	lncRNA	551	0	1	0	1	-5.12548e-15	1
AC114752,2	lncRNA	404	0	1	0	1	-5.12548e-15	1
MIR4433B	miRNA	102	0	1	0	1	-5.12548e-15	1
MIR4433A	miRNA	81	0	1	0	1	-5.12548e-15	1
RPL23AP37	processed_pseudogene	549	0	1	0	1	-5.12548e-15	1
LGALSL,DT	lncRNA	3197	0	1	0	1	-5.12548e-15	1
AC008074,1	processed_pseudogene	429	0	1	0	1	-5.12548e-15	1
LGALSL	protein_coding	3933	0	1	0	1	-5.12548e-15	1
LINC01805	lncRNA	572	0	1	0	1	-5.12548e-15	1
AC008074,2	lncRNA	1907	-0.218093	1	0.0694325	1	0.0527204	1
AFTPH	protein_coding	5767	0.283957	0.47651	0.132049	1	-0.182643	1
MIR4434	miRNA	53	-0.261552	1	-0.0589021	1	-0.327067	1
RNU6,100P	snRNA	106	1.41637	0.670636	1.28522	1	-0.511307	1
LINC02579	lncRNA	2029	-1.02344	1	-0.242075	1	-2.65864	1
AC007365,1	lncRNA	627	4.11523	0.646527	0	1	2.27205	1
RPS10P9	processed_pseudogene	458	0	1	0	1	-5.12548e-15	1
RN7SL341P	misc_RNA	298	-3.27435	1	-3.26867	1	-5.12548e-15	1
AC007880,1	lncRNA	1746	0	1	0	1	-5.12548e-15	1
LINC02245	lncRNA	6157	-0.608537	0.0530412	-0.312112	1	-0.28616	1
RN7SL211P	misc_RNA	276	0	1	0	1	-5.12548e-15	1
RPL11P1	processed_pseudogene	582	0.680655	1	0.276223	1	0.833786	1
RNU6,548P	snRNA	115	-2.0923	2.67472e-05	-0.658904	0.851034	-0.216931	1
LINC02576	lncRNA	1133	0.673862	1	1.0775	1	-0.183286	1
CEP68	protein_coding	8623	-0.0515919	1	-0.0954477	1	-0.0746951	1
RAB1A	protein_coding	3313	0.184134	0.721968	0.126261	1	-0.0198867	1
SNORA74	snoRNA	199	0	1	0	1	-5.12548e-15	1
AC007318,1	transcribed_processed_pseudogene	2124	-0.638618	0.526726	-0.170524	1	0.129765	1
VDAC2P5	processed_pseudogene	881	0.0440066	1	0.0704878	1	0.0384528	1
ACTR2	protein_coding	4312	0.10636	1	0.00771401	1	-0.00112569	1
AC007389,1	lncRNA	12344	-1.37305	0.323532	-1.22674	0.742637	0.0280086	1
AC012370,2	lncRNA	2736	-2.77091	1	-2.7655	1	-5.12548e-15	1
DNAJB12P1	processed_pseudogene	793	0	1	1.78941	1	-1.90602	1
RPS15AP15	processed_pseudogene	306	0	1	0	1	-5.12548e-15	1
RN7SL635P	misc_RNA	296	0	1	0	1	-5.12548e-15	1
VTRNA2,2P	misc_RNA	103	0	1	0	1	-5.12548e-15	1
AC007389,2	lncRNA	1656	0	1	0	1	-5.12548e-15	1
AC007389,3	lncRNA	744	0	1	0	1	-5.12548e-15	1
KRT18P33	processed_pseudogene	1043	0	1	0	1	-5.12548e-15	1
AC007741,1	TEC	3495	0	1	0	1	-5.12548e-15	1
AC118345,1	lncRNA	366	0	1	0	1	-5.12548e-15	1
AC092669,1	lncRNA	1228	0	1	0	1	-5.12548e-15	1
MIR4778	miRNA	80	0	1	0	1	-5.12548e-15	1
LINC01873	lncRNA	1679	-2.81402	1	-0.242994	1	-2.7011	1
MEIS1,AS3	lncRNA	707	0	1	0	1	-5.12548e-15	1
MEIS1	protein_coding	10942	6.18295	3.25532e-05	0	1	-5.12548e-15	1
MEIS1,AS2	lncRNA	2661	0	1	0	1	-5.12548e-15	1
LINC01798	lncRNA	3913	0	1	0	1	-5.12548e-15	1
LINC01797	lncRNA	1883	0	1	0	1	-5.12548e-15	1
DNMT3AP1	processed_pseudogene	1565	0	1	0	1	-5.12548e-15	1
AC009474,1	processed_pseudogene	136	0	1	0	1	-5.12548e-15	1
LINC01799	lncRNA	1675	0	1	0	1	-5.12548e-15	1
LINC01628	lncRNA	422	0	1	0	1	-5.12548e-15	1
AC007403,1	lncRNA	567	0	1	0	1	-5.12548e-15	1
LINC01828	lncRNA	8246	0	1	0	1	-5.12548e-15	1
LINC01829	lncRNA	4330	-0.246916	1	-0.696054	1	0.464405	1
AC023115,1	lncRNA	574	0	1	0	1	-5.12548e-15	1
LINC02831	lncRNA	3501	0	1	0	1	-5.12548e-15	1
AC007422,1	lncRNA	167	0	1	0	1	-5.12548e-15	1
AC010987,1	lncRNA	1379	0	1	0	1	-5.12548e-15	1
LINC01812	lncRNA	725	0	1	0	1	-5.12548e-15	1
FBXL12P1	processed_pseudogene	939	0	1	0	1	-5.12548e-15	1
C1D	protein_coding	3565	0.103461	1	0.132238	1	-0.200106	1
AC017083,4	unprocessed_pseudogene	175	0	1	0	1	-5.12548e-15	1
PPIAP64	processed_pseudogene	483	2.55695	1	0	1	2.27398	1
AC017083,3	protein_coding	2306	1.28077	0.333348	0.219939	1	0.57875	1
PNO1	protein_coding	2630	0.278547	0.120949	0.144967	1	-0.0807496	1
PPP3R1	protein_coding	3364	-0.0562389	1	-0.0553043	1	-0.057184	1
AC017083,1	lncRNA	979	-0.109198	1	0.255629	1	-0.399631	1
CNRIP1	protein_coding	3548	0.543569	1	-2.787	1	-5.12548e-15	1
AC015969,1	lncRNA	1416	0.289196	1	-0.236049	1	0.447322	1
PLEK	protein_coding	3205	0.39439	0.00341973	0.180304	0.99491	0.00629306	1
AC127383,1	unprocessed_pseudogene	1800	0	1	0	1	-5.12548e-15	1
FBXO48	protein_coding	5699	-0.241285	1	-0.26453	1	0.182407	1
APLF	protein_coding	7124	0.0911788	1	-0.046344	1	-0.0605756	1
AC130709,1	processed_pseudogene	1212	0	1	2.56561	1	-0.43205	1
PROKR1	protein_coding	4287	0.615988	1	1.38772	1	-1.72171	1
ARHGAP25	protein_coding	5476	-0.0237867	1	-0.0571053	1	0.102803	1
LINC01888	lncRNA	715	-0.219144	1	0.0682967	1	-0.506849	1
BMP10	protein_coding	6036	0.885471	0.0465452	0.174452	1	-0.194508	1
GKN3P	polymorphic_pseudogene	546	0.261526	1	-0.993424	1	1.21155	1
GKN2	protein_coding	1576	0	1	0	1	2.28624	1
GKN1	protein_coding	1155	0	1	0	1	-5.12548e-15	1
AC114802,1	lncRNA	1958	0	1	1.80809	1	-1.92483	1
MIR3126	miRNA	74	0	1	0	1	-5.12548e-15	1
RNA5SP96	rRNA_pseudogene	107	0	1	1.7645	1	1.25373	1
RNU6,1216P	snRNA	107	0	1	0	1	-5.12548e-15	1
AC112230,1	processed_pseudogene	547	0	1	0	1	-5.12548e-15	1
Y_RNA,122	misc_RNA	93	0	1	0	1	-5.12548e-15	1
NFU1	protein_coding	1834	0.113506	1	-0.0930383	1	0.217984	1
RN7SL604P	misc_RNA	296	0	1	0	1	2.28624	1
SNORA36C	snoRNA	132	0.631998	1	0.720222	1	-1.06158	1
B3GALNT1P1	processed_pseudogene	975	-0.410553	1	-1.86301	1	-0.422005	1
ANXA4	protein_coding	11060	0.755023	0.000406054	-0.577214	0.118975	0.0273065	1
AC019206,1	processed_pseudogene	425	1.77661	1	3.42955	1	-3.57692	1
RPL23AP92	processed_pseudogene	255	-2.76614	1	-2.76073	1	-5.12548e-15	1
SNRNP27	protein_coding	1897	-0.253543	0.762451	-0.169644	1	-0.032961	1
MXD1	protein_coding	6351	0.10688	1	-0.0172747	1	0.113609	1
ASPRV1	protein_coding	2177	-0.358725	0.514468	-0.180726	1	0.217463	1
PCBP1,AS1	lncRNA	30605	-0.236539	0.224702	-0.0931794	1	0.0278411	1
RN7SL470P	misc_RNA	259	1.44807	1	0.997766	1	-0.484445	1
AC016700,1	lncRNA	448	0.0799468	1	0.408078	1	-1.52599	1
MRPL36P1	processed_pseudogene	312	1.79582	1	1.79367	1	1.21027	1
LINC01816	lncRNA	662	-1.70345	0.0243839	-0.839366	1	0.547538	1
C2orf42	protein_coding	3573	-0.2472	0.418977	0.0628622	1	0.0651434	1
MIR1285,2	miRNA	88	0	1	0	1	-5.12548e-15	1
RPL39P15	processed_pseudogene	156	-0.0175029	1	0.410342	1	-1.41388	1
PCYOX1	protein_coding	5864	-0.0342871	1	-0.149019	1	-0.0499036	1
SNRPG	protein_coding	1764	0.283307	0.157936	0.177446	1	0.0791716	1
FAM136A	protein_coding	3086	0.214745	0.310958	0.063575	1	0.0217103	1
AC022201,2	lncRNA	287	0.214002	1	-0.150471	1	0.102031	1
BRD7P6	processed_pseudogene	1860	0	1	0	1	-5.12548e-15	1
AC022201,1	lncRNA	577	0	1	0	1	-5.12548e-15	1
TGFA	protein_coding	4917	3.75878	0.950195	0	1	-5.12548e-15	1
TGFA,IT1	lncRNA	436	0	1	0	1	-5.12548e-15	1
ADD2	protein_coding	12673	4.95177	0.173407	3.72341	1	-1.60131	1
AC005234,2	lncRNA	1334	0	1	0	1	-5.12548e-15	1
AC005234,1	lncRNA	434	0	1	0	1	-5.12548e-15	1
FIGLA	protein_coding	722	0	1	0	1	-5.12548e-15	1
HMGN2P21	processed_pseudogene	270	0	1	0	1	-5.12548e-15	1
CLEC4F	protein_coding	2474	3.33598	1	0	1	-5.12548e-15	1
MOB4P1	processed_pseudogene	677	0	1	0	1	-5.12548e-15	1
CD207	protein_coding	1866	0	1	0	1	-5.12548e-15	1
LINC01143	lncRNA	625	0	1	0	1	-5.12548e-15	1
AC007040,3	misc_RNA	197	0	1	0	1	-5.12548e-15	1
ATP6V1B1,AS1	lncRNA	1139	3.13599	0.102637	2.83342	0.507601	0.598335	1
ELOCP21	processed_pseudogene	336	1.78947	1	0	1	-5.12548e-15	1
RN7SL160P	misc_RNA	284	0	1	0	1	-5.12548e-15	1
ANKRD53	protein_coding	2526	-0.955648	1	0.426168	1	0.622914	1
AC007040,1	lncRNA	477	0.173455	1	0.472841	1	0.029205	1
AC007881,2	lncRNA	570	0	1	0	1	2.28624	1
OR7E91P	transcribed_unprocessed_pseudogene	1198	0	1	0	1	-5.12548e-15	1
OR7E46P	unprocessed_pseudogene	1019	0	1	0	1	-5.12548e-15	1
OR7E62P	unprocessed_pseudogene	477	0	1	0	1	-5.12548e-15	1
NAGK	protein_coding	8897	-0.182573	0.631794	-0.00440586	1	0.0156786	1
AC007881,3	lncRNA	607	-0.391462	1	0.0608336	1	-0.290471	1
AC007881,4	lncRNA	1143	3.41959	1	0	1	2.28396	1
MPHOSPH10	protein_coding	4355	0.803381	3.07294e-05	0.293242	0.990923	-0.187893	1
AC007881,1	unprocessed_pseudogene	187	0	1	0	1	2.26905	1
PAIP2B	protein_coding	6300	3.45817	1	1.77734	1	0.380019	1
RNU6,105P	snRNA	104	2.57244	1	0	1	2.27403	1
RPS20P10	processed_pseudogene	253	0	1	0	1	2.28624	1
EXOC6B	protein_coding	10197	0.347943	0.11478	0.265365	0.69079	-0.125376	1
RPS15AP13	processed_pseudogene	326	0	1	0	1	-5.12548e-15	1
RNU2,39P	snRNA	198	0	1	0	1	-5.12548e-15	1
AC092630,1	snoRNA	69	0	1	0	1	-5.12548e-15	1
EMX1	protein_coding	5472	3.96561	0.479363	3.42649	1	-3.57386	1
AC012366,1	lncRNA	473	0.291897	1	0.956704	1	0.706774	1
SFXN5	protein_coding	10979	-0.320071	0.145347	-0.0277691	1	-0.0484644	1
RAB11FIP5	protein_coding	7058	0.564828	1	0.187059	1	-2.0346	1
AC010913,1	lncRNA	2890	2.49652	1	0	1	-5.12548e-15	1
NOTO	protein_coding	2433	-3.27435	1	-3.26867	1	-5.12548e-15	1
RNU6,111P	snRNA	105	0	1	0	1	-5.12548e-15	1
AC069404,1	lncRNA	1110	0	1	0	1	-5.12548e-15	1
AC074008,2	lncRNA	481	0	1	1.7645	1	1.78599	1
RPSAP28	processed_pseudogene	874	0	1	0	1	2.26905	1
ALMS1,IT1	lncRNA	2105	0.276452	1	0.434423	1	-0.227856	1
NAT8	protein_coding	1085	0	1	0	1	2.26905	1
ALMS1P1	transcribed_unprocessed_pseudogene	4690	0.0346981	1	0.272682	1	-0.052174	1
NAT8B	polymorphic_pseudogene	765	-0.804959	1	-0.689108	1	0.197208	1
TPRKB	protein_coding	2004	0.101476	1	0.0735047	1	0.157697	1
AC092653,1	lncRNA	531	-0.113793	1	-0.382642	1	0.319442	1
DUSP11	protein_coding	3544	0.0496373	1	0.0412095	1	-0.0271943	1
C2orf78	protein_coding	3045	0	1	0	1	-5.12548e-15	1
AC073046,4	lncRNA	1154	1.94772	0.411593	0.43507	1	-0.759031	1
STAMBP	protein_coding	7694	-0.152427	1	0.12086	1	0.117053	1
AC073046,3	lncRNA	644	1.76068	1	1.77269	1	0.382899	1
AC073046,2	processed_pseudogene	527	0	1	1.80809	1	-1.92483	1
ACTG2	protein_coding	3811	-0.522002	1	-0.546754	1	0.498848	1
DGUOK,AS1	lncRNA	1185	0.101847	1	-0.00332644	1	0.190301	1
RNA5SP97	rRNA_pseudogene	84	1.78947	1	0	1	-5.12548e-15	1
AC073046,1	lncRNA	390	0.0838856	1	-0.0263326	1	-0.195532	1
TET3	protein_coding	12271	0.0033141	1	-0.0263679	1	-0.0165729	1
AC110801,1	TEC	212	2.54153	1	2.56353	1	-0.426414	1
FNBP1P1	processed_pseudogene	1994	-0.224045	1	0.151332	1	-0.126807	1
AC073263,1	lncRNA	1626	0.291234	1	0.323723	1	0.0576764	1
BOLA3	protein_coding	3072	0.220124	0.696384	0.0427908	1	-0.013259	1
BOLA3,AS1	lncRNA	3727	0.260502	1	0.167909	1	-0.123946	1
MOB1A	protein_coding	6440	0.142165	1	0.0767849	1	-0.149909	1
MTHFD2	protein_coding	11443	-0.828668	6.91373e-17	-0.25193	0.23393	0.084707	1
AC073263,3	TEC	858	-0.422625	1	-0.262569	1	-0.326578	1
AC073263,2	lncRNA	1863	-1.53276	0.141368	-0.422845	1	0.423385	1
SLC4A5	protein_coding	8025	0.0895126	1	0.0603312	1	-0.0256111	1
KRT18P26	processed_pseudogene	1281	-0.191781	1	-0.192075	1	1.75068	1
RNU6,542P	snRNA	103	0	1	0	1	-5.12548e-15	1
NECAP1P2	processed_pseudogene	727	-2.77694	1	-2.77153	1	-5.12548e-15	1
TAF13P2	processed_pseudogene	286	0	1	0	1	-5.12548e-15	1
DCTN1,AS1	lncRNA	4338	0.377015	1	-0.167298	1	0.563158	1
AC005041,1	protein_coding	7033	1.74747	1	0	1	-5.12548e-15	1
AC005041,2	transcribed_unitary_pseudogene	982	0	1	0	1	-5.12548e-15	1
C2orf81	protein_coding	2995	-0.532044	1	-0.0271608	1	0.251088	1
AC005041,4	lncRNA	1360	0	1	0	1	3.13465	1
INO80B	protein_coding	1442	-0.451619	1	-0.258788	1	0.309396	1
INO80B,WBP1	protein_coding	2040	0	1	2.56561	1	-0.414857	1
MRPL53	protein_coding	685	0	1	0	1	-5.12548e-15	1
CCDC142	protein_coding	5786	-0.243211	0.468886	-0.155278	1	0.0478107	1
AC005041,3	lncRNA	649	-0.187638	1	0.597137	1	-0.28381	1
LBX2,AS1	lncRNA	2084	-0.289895	0.48299	-0.129537	1	0.166017	1
PCGF1	protein_coding	1744	0.181112	1	0.0424057	1	0.188152	1
TLX2	protein_coding	2810	0.441709	1	0.152012	1	0.999728	1
DQX1	protein_coding	2885	-0.449776	0.975047	0.0311808	1	-0.391407	1
M1AP	protein_coding	3000	-0.331785	1	0.510736	1	-0.670591	1
TOR1BP1	processed_pseudogene	813	0	1	0	1	-5.12548e-15	1
TVP23BP2	processed_pseudogene	615	0	1	0	1	-5.12548e-15	1
AC007387,2	lncRNA	1898	3.04802	1	3.41599	1	-0.435128	1
RPS28P5	processed_pseudogene	150	0	1	0	1	2.28624	1
AC007387,1	lncRNA	1441	2.12549	1	-1.964	1	-5.12548e-15	1
LINC01291	lncRNA	4176	0	1	2.56931	1	-0.423769	1
AC104135,1	lncRNA	763	0	1	0	1	-5.12548e-15	1
LINC01293	lncRNA	1266	0	1	1.78941	1	-1.90602	1
POLE4	protein_coding	2000	0.197645	1	0.11812	1	0.217466	1
TACR1	protein_coding	5128	3.96393	0.479167	1.78228	1	-1.89885	1
MIR5000	miRNA	103	1.80879	1	1.80097	1	0.365942	1
AC007681,1	lncRNA	3438	-1.89675	1	-1.11013	1	0.425017	1
GAPDHP57	processed_pseudogene	585	0	1	0	1	-5.12548e-15	1
EVA1A	protein_coding	2745	0	1	0	1	-5.12548e-15	1
AC007099,2	lncRNA	336	-0.220765	1	-1.96766	1	-5.12548e-15	1
AC007099,3	snoRNA	135	0	1	0	1	-5.12548e-15	1
AC007099,1	lncRNA	1185	0	1	0	1	-5.12548e-15	1
AC005034,1	processed_pseudogene	489	0	1	0	1	-5.12548e-15	1
U3,4	snoRNA	219	0	1	0	1	-5.12548e-15	1
MRPL19	protein_coding	8947	0.250061	0.412477	0.0901463	1	-0.127411	1
SUPT4H1P1	processed_pseudogene	340	2.49652	1	0	1	-5.12548e-15	1
GCFC2	protein_coding	5462	0.26359	0.222952	0.0139707	1	-0.119112	1
AC005034,3	lncRNA	1747	0.0477654	1	0.047811	1	-0.747994	1
AC005034,2	lncRNA	414	-3.28621	1	-1.49279	1	1.2241	1
AC005034,6	lncRNA	3734	0.128818	1	0.0743061	1	0.00447095	1
AC005034,4	lncRNA	899	0.888954	1	0.133996	1	0.0767804	1
AC110614,1	lncRNA	2843	0	1	1.78941	1	-1.90602	1
SUCLA2P2	processed_pseudogene	1309	0	1	0	1	-5.12548e-15	1
AC073091,1	lncRNA	2454	0	1	0	1	-5.12548e-15	1
AC073091,2	lncRNA	2680	0	1	0	1	-5.12548e-15	1
PNPP1	processed_pseudogene	864	0	1	0	1	-5.12548e-15	1
USP21P2	processed_pseudogene	907	0	1	0	1	-5.12548e-15	1
RN7SKP203	misc_RNA	332	0.634978	0.00726683	0.495744	0.145479	0.172898	1
RN7SKP164	misc_RNA	266	0	1	0	1	-5.12548e-15	1
AC068616,2	lncRNA	2504	0	1	0	1	-5.12548e-15	1
AC068616,3	lncRNA	2112	0	1	0	1	-5.12548e-15	1
AC068616,1	lncRNA	595	0	1	0	1	-5.12548e-15	1
LRRTM4	protein_coding	5410	0	1	0	1	-5.12548e-15	1
RNA5SP98	rRNA_pseudogene	137	0	1	0	1	-5.12548e-15	1
AC079117,1	lncRNA	2050	0	1	0	1	-5.12548e-15	1
LRRTM4,AS1	lncRNA	1000	0	1	0	1	-5.12548e-15	1
AC013716,1	lncRNA	659	0	1	0	1	-5.12548e-15	1
AC012494,1	lncRNA	1246	0	1	0	1	-5.12548e-15	1
AC084149,1	lncRNA	797	0	1	0	1	-5.12548e-15	1
RPL38P2	transcribed_processed_pseudogene	418	0	1	0	1	-5.12548e-15	1
LINC01851	lncRNA	701	0	1	0	1	-5.12548e-15	1
AC012494,2	lncRNA	1393	1.82146	1	0	1	3.10684	1
CYCSP6	processed_pseudogene	302	0	1	0	1	-5.12548e-15	1
AC064872,1	processed_pseudogene	1072	0	1	0	1	-5.12548e-15	1
AC092660,1	lncRNA	371	0	1	0	1	-5.12548e-15	1
AC092604,1	lncRNA	927	0	1	1.78941	1	-1.90602	1
RNU6,827P	snRNA	106	0	1	0	1	-5.12548e-15	1
RNU6,812P	snRNA	107	0	1	0	1	-5.12548e-15	1
REG3G	protein_coding	1845	0	1	0	1	-5.12548e-15	1
REG1B	protein_coding	2391	0	1	0	1	-5.12548e-15	1
REG1A	protein_coding	1715	0	1	0	1	-5.12548e-15	1
REG1CP	transcribed_unprocessed_pseudogene	2586	0	1	0	1	-5.12548e-15	1
REG3A	protein_coding	1580	0	1	0	1	-5.12548e-15	1
AC011754,1	lncRNA	491	0	1	0	1	-5.12548e-15	1
CTNNA2	protein_coding	7535	1.08823	1	1.80216	1	0.415642	1
AC011754,2	lncRNA	1302	0	1	0	1	-5.12548e-15	1
CTNNA2,AS1	lncRNA	2068	0	1	0	1	-5.12548e-15	1
AC010975,1	unprocessed_pseudogene	978	0	1	0	1	-5.12548e-15	1
GNA13P1	processed_pseudogene	588	0	1	0	1	2.26905	1
RNU6,561P	snRNA	102	0	1	0	1	-5.12548e-15	1
MIR4264	miRNA	66	0	1	0	1	-5.12548e-15	1
MIR8080	miRNA	89	0	1	0	1	-5.12548e-15	1
AC016716,1	lncRNA	486	0	1	0	1	-5.12548e-15	1
RBM7P1	processed_pseudogene	708	-1.96974	1	-1.96502	1	2.28538	1
LRRTM1	protein_coding	5047	0	1	0	1	-5.12548e-15	1
AC008067,1	lncRNA	3357	0	1	0	1	-5.12548e-15	1
AC012355,1	lncRNA	769	0	1	0	1	-5.12548e-15	1
ANKRD11P1	processed_pseudogene	6848	0	1	0	1	-5.12548e-15	1
CHMP4AP1	processed_pseudogene	580	0	1	0	1	-5.12548e-15	1
LINC01815	lncRNA	1422	0	1	0	1	-5.12548e-15	1
RNA5SP99	rRNA_pseudogene	114	0	1	0	1	-5.12548e-15	1
AC013262,1	processed_pseudogene	252	0	1	0	1	-5.12548e-15	1
RN7SL201P	misc_RNA	296	0	1	0	1	-5.12548e-15	1
AC079896,1	lncRNA	488	0	1	0	1	-5.12548e-15	1
LYARP1	processed_pseudogene	1501	0	1	0	1	-5.12548e-15	1
RNU6,685P	snRNA	95	0	1	0	1	-5.12548e-15	1
Y_RNA,88	misc_RNA	102	0	1	0	1	-5.12548e-15	1
AC010105,1	lncRNA	1337	0	1	0	1	-5.12548e-15	1
RBX1P1	processed_pseudogene	326	0	1	0	1	-5.12548e-15	1
MTND4P25	processed_pseudogene	533	0	1	0	1	-5.12548e-15	1
MTND5P27	processed_pseudogene	1720	0	1	0	1	-5.12548e-15	1
MTND6P7	processed_pseudogene	524	0	1	0	1	-5.12548e-15	1
MTCYBP7	processed_pseudogene	1134	0	1	0	1	-5.12548e-15	1
AC098817,1	lncRNA	1050	0	1	0	1	-5.12548e-15	1
DHFRP3	processed_pseudogene	559	0	1	0	1	-5.12548e-15	1
AC138623,1	processed_pseudogene	216	0	1	1.76594	1	0.403308	1
LINC01809	lncRNA	303	0	1	0	1	-5.12548e-15	1
RPL37P10	processed_pseudogene	288	0	1	0	1	-5.12548e-15	1
RNU6,1312P	snRNA	108	0	1	0	1	-5.12548e-15	1
CRLF3P3	processed_pseudogene	1219	0	1	0	1	-5.12548e-15	1
ST6GALNAC2P1	processed_pseudogene	836	0	1	0	1	-5.12548e-15	1
FUNDC2P2	transcribed_processed_pseudogene	1223	-1.98523	1	0.588636	1	1.64236	1
AC106874,1	lncRNA	646	0	1	0	1	-5.12548e-15	1
SUCLG1	protein_coding	4162	0.00622395	1	0.0318612	1	0.145444	1
DUXAP1	transcribed_unprocessed_pseudogene	463	0	1	0	1	-5.12548e-15	1
LDHAP7	processed_pseudogene	965	-1.72153	0.918854	-0.252812	1	-0.649831	1
AC010087,1	unprocessed_pseudogene	438	0	1	0	1	-5.12548e-15	1
RPL12P18	processed_pseudogene	325	0	1	0	1	-5.12548e-15	1
RPS2P17	processed_pseudogene	793	-0.201076	1	2.16476	1	0.290599	1
AC022210,1	lncRNA	2257	-0.149537	1	-0.250225	1	-0.118581	1
KCMF1	protein_coding	7968	0.0147914	1	0.0757668	1	-0.103348	1
LINC01964	lncRNA	3378	1.74747	1	0	1	-5.12548e-15	1
AC078974,1	processed_pseudogene	223	0	1	0	1	-5.12548e-15	1
LSM3P3	processed_pseudogene	306	1.82097	1	0	1	2.26914	1
TCF7L1	protein_coding	4431	-3.04798	0.728094	-1.13704	1	-1.55804	1
TCF7L1,IT1	lncRNA	458	0	1	0	1	-5.12548e-15	1
RNU6,674P	snRNA	107	0	1	0	1	-5.12548e-15	1
SNRPEP11	processed_pseudogene	124	0	1	0	1	-5.12548e-15	1
TGOLN2	protein_coding	6952	-0.147789	0.651932	-0.0890115	1	0.0765962	1
Y_RNA,121	misc_RNA	102	0	1	0	1	-5.12548e-15	1
PEBP1P2	processed_pseudogene	558	-0.28128	1	-0.361371	1	-0.0904015	1
ELMOD3	protein_coding	7259	-0.0515825	1	0.0105327	1	-0.078541	1
AC062037,1	processed_pseudogene	128	0	1	0	1	-5.12548e-15	1
Y_RNA,100	misc_RNA	102	-0.63532	1	0.142741	1	-0.0633989	1
RN7SL113P	misc_RNA	299	0.191271	1	0.204557	1	-0.126775	1
AC062037,2	lncRNA	73	-3.72245	1	-0.605984	1	1.09007	1
CAPG	protein_coding	2419	-1.00333	4.12858e-11	-1.83869	6.00336e-35	0.155607	1
AC062037,3	lncRNA	2865	-1.52358	0.0489714	-0.253868	1	-0.333536	1
SH2D6	protein_coding	4249	-3.29644	1	-1.50357	1	1.73764	1
Y_RNA,107	misc_RNA	113	0	1	0	1	-5.12548e-15	1
RN7SL251P	misc_RNA	297	0	1	0	1	-5.12548e-15	1
Y_RNA,70	misc_RNA	109	0	1	0	1	-5.12548e-15	1
RPSAP22	processed_pseudogene	851	0	1	0	1	-5.12548e-15	1
PARTICL	lncRNA	1205	0.0768371	1	0.192892	1	0.0961935	1
MAT2A	protein_coding	4485	-0.0111187	1	0.0776885	1	0.0182005	1
GGCX	protein_coding	9101	0.0182906	1	0.0438332	1	0.0603087	1
RN7SL126P	misc_RNA	299	1.82146	1	0	1	-5.12548e-15	1
TMEM150A	protein_coding	3095	0.0144282	1	0.154387	1	-0.189135	1
SFTPB	protein_coding	4110	-0.291167	1	-0.435995	1	-0.681574	1
GPR160P1	processed_pseudogene	995	0	1	0	1	-5.12548e-15	1
RNU1,38P	snRNA	144	0	1	0	1	-5.12548e-15	1
ATOH8	protein_coding	9296	0	1	0	1	-5.12548e-15	1
MIR6071	miRNA	78	0	1	0	1	-5.12548e-15	1
AC105053,1	lncRNA	1711	0	1	0	1	-5.12548e-15	1
RN7SKP83	misc_RNA	178	0	1	0	1	-5.12548e-15	1
ST3GAL5,AS1	lncRNA	1068	-0.312021	1	-0.149277	1	-0.551032	1
AC012511,1	lncRNA	449	0.137269	1	0.891391	1	-0.689573	1
AC012511,2	lncRNA	361	0	1	0	1	-5.12548e-15	1
IMMT	protein_coding	3688	0.120124	1	0.0265207	1	0.0705705	1
Y_RNA,74	misc_RNA	111	-0.39359	1	-0.37316	1	0.351046	1
MIR4779	miRNA	83	-0.740546	1	0.696155	1	-1.02521	1
AC009309,1	lncRNA	460	-0.477192	1	0.569719	1	-0.474708	1
REEP1	protein_coding	5846	3.40882	1	1.77723	1	-1.89378	1
U8	snoRNA	134	0	1	0	1	-5.12548e-15	1
AC009408,1	snoRNA	130	0	1	0	1	-5.12548e-15	1
CHMP3	protein_coding	7019	-0.134831	1	-0.0436302	1	0.0492693	1
RNF103,CHMP3	protein_coding	1503	0.429693	1	-0.0226809	1	-0.0770901	1
RNU6,640P	snRNA	105	1.16258	1	0.317621	1	-0.0969564	1
RMND5A	protein_coding	6686	0.112926	1	0.0610446	1	-0.0871856	1
CD8A	protein_coding	3049	-3.3073	1	-1.52636	1	-1.89179	1
CD8B	protein_coding	5279	0	1	0	1	-5.12548e-15	1
ANAPC1P1	transcribed_unprocessed_pseudogene	2553	0.387246	1	0.219757	1	0.00856896	1
AC111200,1	processed_pseudogene	657	0	1	0	1	-5.12548e-15	1
RGPD1	protein_coding	7285	-0.203184	1	-0.184793	1	-0.158681	1
NDUFB4P5	processed_pseudogene	361	0	1	0	1	-5.12548e-15	1
PLGLB1	protein_coding	3220	-0.422201	1	-0.135467	1	-0.178528	1
ANAPC1P2	unprocessed_pseudogene	1331	0	1	0	1	-5.12548e-15	1
AC092651,1	unprocessed_pseudogene	285	0	1	0	1	-5.12548e-15	1
AC092651,2	lncRNA	1277	-0.0170237	1	-1.50519	0.391673	0.623913	1
ANAPC1P3	unprocessed_pseudogene	312	-0.254569	1	-0.989418	1	-3.5816	1
AC083899,1	unprocessed_pseudogene	3795	0.111835	1	0.3246	0.925318	-0.240959	1
MIR4771,1	miRNA	74	1.18132	1	0.654611	1	-1.30377	1
CENPNP1	processed_pseudogene	1376	0	1	0	1	2.28624	1
LINC01955	lncRNA	792	0	1	0	1	-5.12548e-15	1
DBF4P3	processed_pseudogene	594	0	1	0	1	-5.12548e-15	1
AC068279,2	lncRNA	1417	0	1	0	1	-5.12548e-15	1
IGKV3OR2,268	IG_V_gene	350	0	1	0	1	-5.12548e-15	1
AC068279,1	processed_pseudogene	888	0	1	0	1	-5.12548e-15	1
LINC01943	lncRNA	1475	-0.279498	1	-0.229497	1	0.421124	1
CYTOR	lncRNA	17693	-0.00319372	1	-0.0511788	1	-0.185442	1
AC133644,2	lncRNA	3849	0.0950376	1	0.00436475	1	0.258515	1
AC133644,1	lncRNA	540	-0.476852	1	-0.212279	1	0.430024	1
PAFAH1B1P1	processed_pseudogene	937	0	1	0	1	-5.12548e-15	1
MIR4435,1	miRNA	80	0	1	0	1	-5.12548e-15	1
RPS14P5	processed_pseudogene	354	1.4996	0.905188	1.75534	0.885873	-1.17245	1
PLGLB2	protein_coding	4036	-0.479646	1	-0.142805	1	-0.189154	1
RGPD2	protein_coding	7018	-0.306782	1	-0.553557	1	-0.507687	1
MTATP8P2	processed_pseudogene	202	0	1	0	1	-5.12548e-15	1
NDUFB4P7	processed_pseudogene	363	0	1	0	1	-5.12548e-15	1
WBP1P2	processed_pseudogene	427	0.172948	1	-0.258095	1	1.05652	1
ANAPC1P5	unprocessed_pseudogene	601	0	1	0	1	-5.12548e-15	1
AC108479,2	unprocessed_pseudogene	736	0.982425	1	-1.99197	1	-5.12548e-15	1
RNU2,63P	snRNA	194	-0.67487	0.125087	-0.226059	1	0.0993039	1
AC108479,1	lncRNA	1212	0.410786	1	-2.82644	0.635422	1.74544	1
KRCC1	protein_coding	2028	-0.610192	0.0528989	-0.361419	0.921581	-0.06767	1
SMYD1	protein_coding	4552	-1.88005	1	-0.440005	1	-1.01774	1
MIR4780	miRNA	81	0	1	0	1	-5.12548e-15	1
FABP1	protein_coding	2416	0	1	0	1	-5.12548e-15	1
MRPL45P1	processed_pseudogene	914	0	1	0	1	2.28624	1
U6,4	snRNA	70	0	1	0	1	-5.12548e-15	1
RNU6,1168P	snRNA	104	0	1	0	1	-5.12548e-15	1
RNU6,1007P	snRNA	107	0	1	0	1	-5.12548e-15	1
RPL38P6	processed_pseudogene	203	0	1	0	1	-5.12548e-15	1
FOXI3	protein_coding	2841	0	1	0	1	-5.12548e-15	1
TEX37	protein_coding	798	0	1	0	1	-5.12548e-15	1
AC104134,1	lncRNA	1747	0.731749	1	-0.682663	1	0.446134	1
EIF2AK3	protein_coding	5469	0.0221414	1	-0.254263	0.796203	0.0640346	1
EIF2AK3,DT	lncRNA	4283	-0.299538	1	-0.295298	1	0.215431	1
RPIA	protein_coding	1813	-0.0843499	1	-0.13454	1	0.0793766	1
MALLP2	transcribed_unprocessed_pseudogene	1021	0	1	0	1	-5.12548e-15	1
AC244205,1	lncRNA	705	0	1	0	1	-5.12548e-15	1
MIR4436A	miRNA	85	0	1	0	1	-5.12548e-15	1
IGKC	IG_C_gene	523	-4.61484	0.132082	-4.60877	0.236181	3.11846	1
IGKJ5	IG_J_gene	38	0	1	0	1	-5.12548e-15	1
IGKJ4	IG_J_gene	37	0	1	0	1	-5.12548e-15	1
IGKJ3	IG_J_gene	38	0	1	0	1	-5.12548e-15	1
IGKJ2	IG_J_gene	39	0	1	0	1	-5.12548e-15	1
IGKJ1	IG_J_gene	38	-2.77694	1	-2.77153	1	-5.12548e-15	1
IGKV4,1	IG_V_gene	538	0	1	0	1	-5.12548e-15	1
IGKV5,2	IG_V_gene	408	0	1	0	1	-5.12548e-15	1
IGKV7,3	IG_V_pseudogene	298	0	1	0	1	-5.12548e-15	1
PGBD4P5	processed_pseudogene	426	0	1	0	1	-5.12548e-15	1
IGKV2,4	IG_V_pseudogene	340	0	1	0	1	-5.12548e-15	1
IGKV1,5	IG_V_gene	532	0	1	0	1	-5.12548e-15	1
IGKV1,6	IG_V_gene	380	0	1	0	1	-5.12548e-15	1
IGKV3,7	IG_V_gene	445	0	1	0	1	-5.12548e-15	1
IGKV1,8	IG_V_gene	398	0	1	0	1	-5.12548e-15	1
IGKV1,9	IG_V_gene	409	0	1	0	1	-5.12548e-15	1
IGKV2,10	IG_V_pseudogene	351	0	1	0	1	-5.12548e-15	1
IGKV3,11	IG_V_gene	392	0	1	0	1	-5.12548e-15	1
IGKV1,12	IG_V_gene	398	0	1	0	1	-5.12548e-15	1
IGKV1,13	IG_V_pseudogene	347	0	1	0	1	-5.12548e-15	1
IGKV2,14	IG_V_pseudogene	347	0	1	0	1	-5.12548e-15	1
IGKV3,15	IG_V_gene	442	0	1	0	1	-5.12548e-15	1
IGKV1,16	IG_V_gene	378	0	1	0	1	-5.12548e-15	1
IGKV1,17	IG_V_gene	378	0	1	0	1	-5.12548e-15	1
IGKV2,18	IG_V_pseudogene	343	0	1	0	1	-5.12548e-15	1
IGKV2,19	IG_V_pseudogene	283	0	1	0	1	-5.12548e-15	1
IGKV3,20	IG_V_gene	400	0	1	0	1	-5.12548e-15	1
IGKV6,21	IG_V_gene	406	0	1	0	1	-5.12548e-15	1
IGKV1,22	IG_V_pseudogene	326	0.598557	1	-0.174597	1	-1.90602	1
IGKV2,23	IG_V_pseudogene	323	0	1	0	1	-5.12548e-15	1
IGKV2,24	IG_V_gene	390	0.598557	1	-1.964	1	-5.12548e-15	1
IGKV3,25	IG_V_pseudogene	253	0	1	0	1	-5.12548e-15	1
IGKV2,26	IG_V_pseudogene	343	-0.18207	1	1.40877	1	-3.52269	1
AC244255,1	unprocessed_pseudogene	398	0	1	0	1	-5.12548e-15	1
IGKV1,27	IG_V_gene	382	0	1	0	1	-5.12548e-15	1
IGKV2,28	IG_V_gene	390	0	1	0	1	-5.12548e-15	1
IGKV2,29	IG_V_pseudogene	372	0	1	0	1	-5.12548e-15	1
IGKV2,30	IG_V_gene	390	-1.62501	0.99262	-0.516528	1	-0.656504	1
IGKV3,31	IG_V_pseudogene	329	0	1	0	1	-5.12548e-15	1
IGKV1,32	IG_V_pseudogene	311	0	1	0	1	-5.12548e-15	1
IGKV1,33	IG_V_gene	421	0	1	0	1	-5.12548e-15	1
IGKV3,34	IG_V_pseudogene	293	0	1	0	1	-5.12548e-15	1
IGKV1,35	IG_V_pseudogene	285	0	1	0	1	-5.12548e-15	1
IGKV2,36	IG_V_pseudogene	223	0	1	0	1	-5.12548e-15	1
IGKV1,37	IG_V_gene	398	-2.81402	1	-0.242994	1	-2.7011	1
IGKV2,38	IG_V_pseudogene	247	0	1	0	1	-5.12548e-15	1
IGKV1,39	IG_V_gene	398	0	1	0	1	-5.12548e-15	1
IGKV2,40	IG_V_gene	320	0	1	0	1	-5.12548e-15	1
AC006453,3	unprocessed_pseudogene	1252	0.625411	1	-0.205789	1	0.961715	1
LSP1P5	transcribed_unprocessed_pseudogene	2414	0.22204	1	0.203431	1	-0.137282	1
X5S_rRNA,1	rRNA	110	0	1	0	1	-5.12548e-15	1
AC006453,1	unprocessed_pseudogene	1257	1.74747	1	0	1	-5.12548e-15	1
AC006453,2	unprocessed_pseudogene	377	0	1	0	1	-5.12548e-15	1
AC006453,4	unprocessed_pseudogene	619	0	1	0	1	-5.12548e-15	1
IGKV2D,40	IG_V_gene	336	0	1	0	1	-5.12548e-15	1
IGKV1D,39	IG_V_gene	376	0	1	0	1	-5.12548e-15	1
IGKV2D,38	IG_V_pseudogene	240	0	1	0	1	-5.12548e-15	1
IGKV1D,37	IG_V_gene	353	-1.97154	1	-1.96682	1	-5.12548e-15	1
IGKV2D,36	IG_V_pseudogene	226	0	1	0	1	-5.12548e-15	1
IGKV1D,35	IG_V_pseudogene	271	0	1	0	1	-5.12548e-15	1
IGKV3D,34	IG_V_pseudogene	302	0	1	0	1	-5.12548e-15	1
IGKV1D,33	IG_V_gene	479	0	1	0	1	-5.12548e-15	1
IGKV1D,32	IG_V_pseudogene	318	0	1	0	1	-5.12548e-15	1
IGKV3D,31	IG_V_pseudogene	281	0	1	0	1	-5.12548e-15	1
IGKV2D,30	IG_V_gene	395	1.75102	1	1.78908	1	-1.90568	1
IGKV2D,29	IG_V_gene	400	0	1	0	1	-5.12548e-15	1
IGKV2D,28	IG_V_gene	402	0	1	0	1	-5.12548e-15	1
IGKV1D,27	IG_V_pseudogene	335	0	1	0	1	-5.12548e-15	1
IGKV2D,26	IG_V_gene	390	0	1	0	1	-5.12548e-15	1
IGKV3D,25	IG_V_pseudogene	235	0	1	0	1	-5.12548e-15	1
IGKV2D,24	IG_V_gene	390	0	1	1.7645	1	-1.88092	1
IGKV2D,23	IG_V_pseudogene	286	0	1	1.80809	1	-1.92483	1
IGKV1D,22	IG_V_pseudogene	324	0	1	0	1	-5.12548e-15	1
IGKV6D,21	IG_V_gene	409	0	1	0	1	-5.12548e-15	1
IGKV3D,20	IG_V_gene	445	0	1	0	1	-5.12548e-15	1
IGKV2D,19	IG_V_pseudogene	262	0	1	0	1	-5.12548e-15	1
IGKV2D,18	IG_V_pseudogene	375	0	1	0	1	-5.12548e-15	1
IGKV6D,41	IG_V_gene	371	0	1	0	1	-5.12548e-15	1
IGKV1D,17	IG_V_gene	532	0	1	0	1	-5.12548e-15	1
IGKV1D,16	IG_V_gene	378	0	1	0	1	-5.12548e-15	1
IGKV3D,15	IG_V_gene	396	0	1	0	1	-5.12548e-15	1
IGKV2D,14	IG_V_pseudogene	355	0	1	0	1	-5.12548e-15	1
IGKV1D,13	IG_V_gene	376	0	1	0	1	-5.12548e-15	1
IGKV1D,12	IG_V_gene	371	0	1	0	1	-5.12548e-15	1
IGKV3D,11	IG_V_gene	444	0	1	0	1	-5.12548e-15	1
IGKV2D,10	IG_V_pseudogene	281	0	1	0	1	-5.12548e-15	1
IGKV1D,42	IG_V_gene	373	0	1	0	1	-5.12548e-15	1
IGKV1D,43	IG_V_gene	532	0	1	0	1	-5.12548e-15	1
IGKV1D,8	IG_V_gene	534	0	1	0	1	-5.12548e-15	1
IGKV3D,7	IG_V_gene	384	0	1	0	1	-5.12548e-15	1
AC233263,2	unprocessed_pseudogene	104	0	1	0	1	-5.12548e-15	1
IGKV1OR2,118	IG_V_pseudogene	347	0	1	0	1	-5.12548e-15	1
AC233263,1	processed_pseudogene	224	0	1	0	1	-5.12548e-15	1
AC233263,7	lncRNA	1963	0	1	0	1	-5.12548e-15	1
AC233266,1	processed_pseudogene	96	1.74747	1	0	1	-5.12548e-15	1
AC233266,2	lncRNA	528	0	1	0	1	-5.12548e-15	1
AC116050,1	unprocessed_pseudogene	1779	-0.496693	1	-1.38487	1	-2.6998	1
RNA5SP100	rRNA_pseudogene	110	0	1	0	1	-5.12548e-15	1
DRD5P1	processed_pseudogene	1438	0	1	0	1	-5.12548e-15	1
AC027612,2	transcribed_unprocessed_pseudogene	1532	0	1	0	1	-5.12548e-15	1
NKAIN1P2	processed_pseudogene	583	0	1	0	1	-5.12548e-15	1
AC027612,1	unprocessed_pseudogene	2395	1.78947	1	0	1	-5.12548e-15	1
KMT5AP2	processed_pseudogene	1047	0.384441	1	0.496333	1	-0.297974	1
AC027612,3	lncRNA	1496	0	1	2.56561	1	-2.7011	1
GGT8P	unprocessed_pseudogene	532	0	1	0	1	-5.12548e-15	1
IGKV1OR2,1	IG_V_pseudogene	354	0	1	0	1	-5.12548e-15	1
ABCD1P5	unprocessed_pseudogene	754	0	1	0	1	-5.12548e-15	1
AC127391,1	processed_pseudogene	98	0	1	0	1	-5.12548e-15	1
PABPC1P6	processed_pseudogene	1829	0	1	0	1	-5.12548e-15	1
SLC9B1P2	transcribed_unprocessed_pseudogene	1184	0	1	0	1	-5.12548e-15	1
ACTR3BP2	processed_pseudogene	1373	0	1	0	1	-5.12548e-15	1
CHEK2P3	unprocessed_pseudogene	248	0	1	0	1	-5.12548e-15	1
AC128677,1	processed_pseudogene	442	0	1	0	1	-5.12548e-15	1
IGKV1OR2,2	unprocessed_pseudogene	355	0	1	0	1	-5.12548e-15	1
AC026273,1	transcribed_unprocessed_pseudogene	1441	0	1	0	1	2.28624	1
AL845331,2	transcribed_unprocessed_pseudogene	2028	-1.97154	1	-1.96682	1	-5.12548e-15	1
AL845331,1	protein_coding	1044	0	1	0	1	-5.12548e-15	1
CNN2P11	processed_pseudogene	262	0	1	0	1	-5.12548e-15	1
GXYLT1P7	processed_pseudogene	1190	0	1	0	1	-5.12548e-15	1
CNN2P8	processed_pseudogene	913	0	1	0	1	-5.12548e-15	1
AC073464,2	processed_pseudogene	712	0	1	0	1	-5.12548e-15	1
CYP4F32P	unprocessed_pseudogene	504	0	1	0	1	-5.12548e-15	1
AC073464,1	processed_pseudogene	343	0	1	0	1	-5.12548e-15	1
SNX18P14	processed_pseudogene	574	0	1	0	1	-5.12548e-15	1
ANKRD20A8P	transcribed_unprocessed_pseudogene	8020	0	1	0	1	-5.12548e-15	1
RNU6,1320P	snRNA	107	0	1	0	1	-5.12548e-15	1
SOWAHCP5	processed_pseudogene	1306	0	1	0	1	-5.12548e-15	1
AC097374,1	transcribed_unprocessed_pseudogene	8352	0	1	0	1	-5.12548e-15	1
TEKT4	protein_coding	2215	0	1	0	1	-5.12548e-15	1
MTCO1P48	processed_pseudogene	1096	0	1	0	1	-5.12548e-15	1
MTCO3P45	processed_pseudogene	613	0	1	0	1	-5.12548e-15	1
RPS24P6	processed_pseudogene	400	0	1	0	1	-5.12548e-15	1
AC103563,3	unprocessed_pseudogene	354	0	1	0	1	-5.12548e-15	1
AC103563,4	unprocessed_pseudogene	368	0	1	0	1	-5.12548e-15	1
AC103563,5	unprocessed_pseudogene	364	0	1	0	1	-5.12548e-15	1
AC103563,1	unprocessed_pseudogene	123	0	1	0	1	-5.12548e-15	1
AC103563,6	unprocessed_pseudogene	295	0	1	0	1	-5.12548e-15	1
AC103563,8	unprocessed_pseudogene	318	0	1	0	1	-5.12548e-15	1
RN7SL575P	misc_RNA	299	0	1	0	1	-5.12548e-15	1
AC103563,7	lncRNA	478	0	1	0	1	-5.12548e-15	1
MAL	protein_coding	1453	0	1	0	1	-5.12548e-15	1
AC103563,2	lncRNA	597	0	1	0	1	-5.12548e-15	1
AC103563,9	lncRNA	1411	-0.218533	1	0.479621	1	-1.20293	1
MRPS5	protein_coding	8370	0.0564005	1	-0.0732694	1	-0.0504124	1
ZNF514	protein_coding	9384	0.0292337	1	-0.545636	0.061359	0.0107508	1
SLC2AXP1	unprocessed_pseudogene	909	0	1	0	1	-5.12548e-15	1
AC092835,1	protein_coding	2304	0.367047	0.330117	-0.038152	1	0.00648434	1
PROM2	protein_coding	6067	0.39808	1	-0.285074	1	0.76973	1
KCNIP3	protein_coding	7841	0	1	3.44037	1	0.0791148	1
FABP7P2	processed_pseudogene	379	0	1	0	1	-5.12548e-15	1
AC009238,3	unprocessed_pseudogene	217	-1.08434	1	-0.90103	1	-0.245368	1
AC009238,2	processed_pseudogene	355	0	1	0	1	-5.12548e-15	1
AC009238,1	processed_pseudogene	424	0	1	0	1	-5.12548e-15	1
UBTFL5	unprocessed_pseudogene	1191	0	1	0	1	-5.12548e-15	1
AC133104,2	unprocessed_pseudogene	193	0	1	0	1	-5.12548e-15	1
AC133104,1	unprocessed_pseudogene	218	0	1	0	1	-5.12548e-15	1
TRIM43B	protein_coding	1471	0	1	0	1	-5.12548e-15	1
AC009237,11	processed_pseudogene	265	0	1	0	1	-5.12548e-15	1
AC009237,1	unprocessed_pseudogene	744	0	1	0	1	-5.12548e-15	1
AC009237,10	processed_pseudogene	510	0	1	0	1	-5.12548e-15	1
AC009237,2	unprocessed_pseudogene	284	0	1	0	1	-5.12548e-15	1
TRIM64FP	unprocessed_pseudogene	1371	0	1	0	1	-5.12548e-15	1
AC009237,14	lncRNA	1594	0	1	0	1	-5.12548e-15	1
AC009237,3	transcribed_unprocessed_pseudogene	4978	0	1	0	1	-5.12548e-15	1
AC009237,8	processed_pseudogene	379	0	1	0	1	-5.12548e-15	1
AC009237,15	lncRNA	501	0	1	0	1	-5.12548e-15	1
AC009237,5	processed_pseudogene	501	0	1	0	1	-5.12548e-15	1
OR7E102P	unprocessed_pseudogene	1015	0	1	0	1	-5.12548e-15	1
TRIM51JP	unprocessed_pseudogene	1317	0	1	0	1	-5.12548e-15	1
AC009237,16	unprocessed_pseudogene	506	0	1	0	1	-5.12548e-15	1
AC009237,4	processed_pseudogene	238	0	1	0	1	-5.12548e-15	1
TRIM43	protein_coding	1699	0	1	0	1	-5.12548e-15	1
AC009237,7	processed_pseudogene	229	0	1	0	1	-5.12548e-15	1
AC009237,13	unprocessed_pseudogene	276	0	1	0	1	-5.12548e-15	1
AC009237,12	processed_pseudogene	742	0	1	0	1	-5.12548e-15	1
UBTFL3	unprocessed_pseudogene	1024	0	1	0	1	-5.12548e-15	1
AC009237,17	unprocessed_pseudogene	748	0	1	0	1	-5.12548e-15	1
AC009237,6	processed_pseudogene	424	0	1	0	1	-5.12548e-15	1
AC009237,9	processed_pseudogene	347	0	1	0	1	-5.12548e-15	1
AC008268,1	lncRNA	2058	0	1	0	1	-5.12548e-15	1
GPAT2P1	transcribed_unprocessed_pseudogene	2245	-2.7857	1	-2.78029	1	-5.12548e-15	1
RN7SL210P	misc_RNA	288	0	1	0	1	-5.12548e-15	1
ADRA2B	protein_coding	3696	-2.0412	1	-0.492967	1	-2.01125	1
ASTL	protein_coding	1654	-0.0562286	1	-0.163862	1	0.495078	1
AC012307,1	lncRNA	197	0	1	0	1	-5.12548e-15	1
STARD7	protein_coding	4414	0.0755235	1	0.0311764	1	0.05567	1
STARD7,AS1	lncRNA	4413	-0.0243686	1	0.0512443	1	0.0051766	1
AC021188,1	lncRNA	740	-0.628906	0.164704	0.211554	1	0.105373	1
NCAPH	protein_coding	6545	0.0387829	1	-0.0108031	1	0.0723381	1
NEURL3	protein_coding	2494	0	1	0	1	2.28624	1
AC013270,1	lncRNA	440	0.251791	1	0.296408	1	0.0645309	1
KANSL3	protein_coding	9022	-0.148019	0.739186	-0.135185	1	0.101637	1
MIR3127	miRNA	76	-0.233258	1	-1.4993	1	0.372394	1
CNNM3,DT	lncRNA	415	-1.7422	0.00280021	-0.462526	1	-0.442377	1
CNNM3	protein_coding	5887	0.0127941	1	-0.0205686	1	0.128823	1
ANKRD23	protein_coding	4103	-0.396767	0.366361	-0.186537	1	0.0256932	1
FAM178B	protein_coding	3533	0	1	1.7645	1	-1.88092	1
AC092636,1	lncRNA	2948	0	1	2.59787	1	-2.73356	1
Metazoa_SRP,19	misc_RNA	281	0	1	0	1	-5.12548e-15	1
RNA5SP101	rRNA_pseudogene	108	0	1	0	1	-5.12548e-15	1
AC079395,3	unprocessed_pseudogene	484	0	1	0	1	-5.12548e-15	1
AC079395,2	processed_pseudogene	737	0	1	0	1	-5.12548e-15	1
AC079395,1	unprocessed_pseudogene	262	0	1	0	1	-5.12548e-15	1
TRIM43CP	unprocessed_pseudogene	1028	0	1	0	1	-5.12548e-15	1
AC018892,1	unprocessed_pseudogene	265	0	1	0	1	-5.12548e-15	1
AC018892,2	unprocessed_pseudogene	693	0	1	0	1	-5.12548e-15	1
IGKV2OR2,1	IG_V_pseudogene	304	0	1	0	1	-5.12548e-15	1
IGKV2OR2,2	IG_V_pseudogene	300	0	1	0	1	-5.12548e-15	1
IGKV1OR2,3	IG_V_pseudogene	288	0	1	0	1	-5.12548e-15	1
GPAT2P2	unprocessed_pseudogene	863	-0.714259	1	-0.0595197	1	-0.183037	1
AC018892,3	TEC	2499	-1.5311	0.481255	-1.30142	1	0.961127	1
RN7SL313P	misc_RNA	288	-0.19066	1	0.589016	1	-2.69556	1
AC159540,1	lncRNA	555	0	1	0	1	-5.12548e-15	1
IGKV1OR2,9	IG_V_pseudogene	287	0	1	0	1	-5.12548e-15	1
IGKV2OR2,10	IG_V_pseudogene	311	0	1	0	1	-5.12548e-15	1
IGKV2OR2,7D	IG_V_pseudogene	304	0	1	0	1	-5.12548e-15	1
IGKV3OR2,5	IG_V_pseudogene	281	0	1	0	1	-5.12548e-15	1
IGKV1OR2,6	IG_V_pseudogene	277	0	1	0	1	-5.12548e-15	1
IGKV2OR2,7	IG_V_pseudogene	304	0	1	0	1	-5.12548e-15	1
IGKV2OR2,8	IG_V_pseudogene	300	0	1	0	1	-5.12548e-15	1
IGKV1OR2,11	IG_V_pseudogene	287	0	1	0	1	-5.12548e-15	1
AC092683,2	lncRNA	1295	1.44647	1	1.45973	1	-0.468186	1
AC017099,2	lncRNA	1476	0	1	0	1	-5.12548e-15	1
UBTFL6	unprocessed_pseudogene	1024	0	1	0	1	-5.12548e-15	1
C2orf92	protein_coding	6501	-0.0390317	1	0.295826	1	0.0201766	1
RNU4,8P	snRNA	141	1.78929	1	0	1	2.26927	1
TMEM131	protein_coding	13042	0.0786689	1	0.114742	1	-0.0669667	1
HMGN1P36	processed_pseudogene	298	0.416466	0.784224	0.283735	1	-0.0701836	1
ATP5F1BP1	processed_pseudogene	1574	0	1	3.01319	1	-0.0214416	1
AC092675,1	lncRNA	1164	0	1	0	1	-5.12548e-15	1
CNGA3	protein_coding	4343	0	1	0	1	-5.12548e-15	1
AC092675,2	lncRNA	541	0	1	2.59787	1	-2.73356	1
COA5	protein_coding	2756	0.0266808	1	0.0756054	1	-0.132456	1
UNC50	protein_coding	2230	-0.104987	1	-0.174079	1	0.147958	1
YWHAQP5	processed_pseudogene	1382	0	1	0	1	-5.12548e-15	1
LINC02611	lncRNA	5617	0.356926	1	-1.04954	1	-1.59599	1
RNU4,84P	snRNA	139	0	1	0	1	-5.12548e-15	1
CRACDL	protein_coding	4705	0	1	0	1	-5.12548e-15	1
RNU7,46P	snRNA	62	0	1	0	1	-5.12548e-15	1
TSGA10	protein_coding	7375	-0.377391	1	0.135376	1	-0.388658	1
AC079447,1	protein_coding	1993	0.664392	1	0.360457	1	-0.226141	1
C2orf15	protein_coding	2058	0	1	0	1	-5.12548e-15	1
LIPT1	protein_coding	2279	0.0460853	1	-0.197443	1	-0.0931386	1
AC092587,1	protein_coding	669	-0.0226026	1	-0.017074	1	-0.465843	1
MRPL30	protein_coding	4760	0.0235595	1	-0.00448926	1	-0.0509301	1
LYG2	protein_coding	1206	2.57856	0.507491	1.77029	1	-0.234927	1
TXNDC9	protein_coding	2816	0.105663	1	0.107905	1	-0.050743	1
AC018690,1	lncRNA	626	0.652348	0.678341	0.802085	0.492466	-0.483857	1
AFF3	protein_coding	15660	2.27047	0.363193	-0.997505	1	0.377341	1
AC092667,1	lncRNA	2586	0	1	0	1	-5.12548e-15	1
LINC01104	lncRNA	3370	0	1	0	1	-5.12548e-15	1
LONRF2	protein_coding	15117	-0.368334	1	0.106418	1	-0.353955	1
CYCSP7	processed_pseudogene	291	0	1	2.52342	1	-2.65864	1
AC012493,1	processed_pseudogene	112	0	1	0	1	-5.12548e-15	1
RALBP1P2	processed_pseudogene	760	0	1	0	1	-5.12548e-15	1
NMS	protein_coding	485	0	1	0	1	-5.12548e-15	1
ARPP19P2	processed_pseudogene	336	0	1	0	1	-5.12548e-15	1
PDCL3	protein_coding	1532	0.130308	1	0.0734222	1	0.00264303	1
HMGN2P22	processed_pseudogene	175	0	1	0	1	-5.12548e-15	1
LINC01849	lncRNA	3040	0	1	1.7645	1	-1.88092	1
AC092845,1	lncRNA	732	0	1	0	1	-5.12548e-15	1
NANOGNBP1	processed_pseudogene	480	0	1	0	1	-5.12548e-15	1
LINC01868	lncRNA	562	0	1	0	1	-5.12548e-15	1
AC092168,1	lncRNA	236	0	1	0	1	-5.12548e-15	1
AC092168,3	lncRNA	1431	0	1	0	1	-5.12548e-15	1
NPAS2	protein_coding	12504	-1.99627	1	-1.99154	1	2.26923	1
AC092168,2	lncRNA	717	0	1	0	1	-5.12548e-15	1
NPAS2,AS1	lncRNA	2110	0	1	0	1	2.26905	1
BBIP1P1	processed_pseudogene	279	1.74747	1	0	1	-5.12548e-15	1
TBC1D8,AS1	lncRNA	2478	-0.231608	1	-1.98578	1	2.27168	1
MIR5696	miRNA	85	-0.221418	1	-0.98556	1	2.13166	1
CREG2	protein_coding	7059	-2.1819	0.0441599	-2.84235	0.0100874	1.38946	1
AC092570,1	processed_pseudogene	469	0	1	0	1	-5.12548e-15	1
LINC01870	lncRNA	390	0	1	0	1	-5.12548e-15	1
RPS6P3	processed_pseudogene	693	0	1	0	1	-5.12548e-15	1
PRCPP1	processed_pseudogene	1143	0	1	0	1	-5.12548e-15	1
AC093894,1	lncRNA	689	0	1	0	1	-5.12548e-15	1
AC093894,2	lncRNA	700	0	1	0	1	-5.12548e-15	1
MAP4K4	protein_coding	11961	0.0476682	1	-0.0920769	1	-0.103593	1
LINC01127	lncRNA	3841	1.78947	1	0	1	-5.12548e-15	1
IL1R2	protein_coding	2957	-2.46329	1	-2.44539	1	1.74744	1
AC007271,1	lncRNA	1568	-2.77091	1	-0.957411	1	-1.92483	1
IL1R1	protein_coding	7123	0.0680654	1	0.726099	6.54712e-08	-0.169063	1
IL1R1,AS1	lncRNA	382	-0.246747	1	0.698321	1	-1.17344	1
IL1RL2	protein_coding	2611	0.0637216	1	0.866338	1	-1.56727	1
FAM183DP	processed_pseudogene	399	0	1	0	1	-5.12548e-15	1
IL1RL1	protein_coding	5746	1.481	1.12128e-05	1.21198	0.0025663	-0.251474	1
SDR42E1P5	processed_pseudogene	866	4.21247	0.393341	0	1	2.27418	1
IL18RAP	protein_coding	2966	0.00982624	1	0.248957	0.284537	-0.082579	1
SLC9A4	protein_coding	4555	0	1	0	1	-5.12548e-15	1
SLC9A2	protein_coding	6175	0	1	0	1	-5.12548e-15	1
MFSD9	protein_coding	5577	-0.125051	1	-0.365128	0.143755	-0.0140241	1
TMEM182	protein_coding	6084	-0.132006	1	-0.0387019	1	-0.01727	1
LINC01796	lncRNA	2512	-0.076244	1	0.0985344	1	0.00895507	1
LINC01935	lncRNA	437	0	1	0	1	-5.12548e-15	1
AC073987,1	lncRNA	638	0	1	0	1	2.26905	1
AC010881,1	processed_pseudogene	235	0	1	0	1	-5.12548e-15	1
AC011593,1	lncRNA	1322	0	1	0	1	-5.12548e-15	1
CRLF3P1	processed_pseudogene	1284	0	1	0	1	-5.12548e-15	1
AC018880,1	processed_pseudogene	1319	0	1	0	1	-5.12548e-15	1
CAPZBP1	processed_pseudogene	201	0	1	0	1	-5.12548e-15	1
AC013727,1	lncRNA	2126	0	1	0	1	-5.12548e-15	1
AC013727,2	lncRNA	1125	0	1	0	1	-5.12548e-15	1
LINC01965	lncRNA	5502	0	1	0	1	-5.12548e-15	1
AC013727,3	misc_RNA	187	0	1	0	1	-5.12548e-15	1
AC096554,1	lncRNA	529	0	1	0	1	-5.12548e-15	1
AHCYP3	processed_pseudogene	1279	0	1	0	1	-5.12548e-15	1
AC068535,1	lncRNA	2408	0	1	0	1	-5.12548e-15	1
LINC01831	lncRNA	846	0	1	0	1	-5.12548e-15	1
AC068535,2	lncRNA	596	0	1	0	1	-5.12548e-15	1
LINC01102	lncRNA	7152	0	1	0	1	-5.12548e-15	1
LINC01103	lncRNA	1457	0	1	0	1	-5.12548e-15	1
AC013402,2	lncRNA	437	0	1	0	1	-5.12548e-15	1
AC013402,3	lncRNA	1924	0	1	0	1	-5.12548e-15	1
AC013402,1	lncRNA	1648	-0.325458	1	0.223867	1	0.193814	1
RPL23AP27	processed_pseudogene	451	0	1	0	1	-5.12548e-15	1
AC068057,1	lncRNA	1634	0	1	0	1	-5.12548e-15	1
AC068057,2	TEC	895	0	1	0	1	-5.12548e-15	1
SNORA72,3	snoRNA	129	0	1	0	1	-5.12548e-15	1
LINC01114	lncRNA	3751	-3.66176	1	-3.65593	1	-5.12548e-15	1
HMGB3P11	processed_pseudogene	604	0	1	0	1	-5.12548e-15	1
PANTR1	lncRNA	9231	0	1	0	1	-5.12548e-15	1
AC018730,1	lncRNA	3742	-1.97154	1	-1.96682	1	-5.12548e-15	1
POU3F3	protein_coding	4803	0	1	0	1	-5.12548e-15	1
LINC01159	lncRNA	4067	-1.96872	1	-1.964	1	-5.12548e-15	1
AC010884,1	lncRNA	3083	0	1	0	1	-5.12548e-15	1
MRPS9,AS2	lncRNA	642	0	1	2.59787	1	-2.73356	1
MRPS9	protein_coding	1829	0.352062	0.348727	-0.0629527	1	-0.0193647	1
MRPS9,AS1	lncRNA	1175	0.322462	1	-0.0514439	1	0.384193	1
LINC01918	lncRNA	1009	0	1	0	1	-5.12548e-15	1
GPR45	protein_coding	1725	-1.12883	1	-0.198581	1	-3.61484	1
AC012360,2	lncRNA	391	-0.339066	1	0.183832	1	-0.0444547	1
AC012360,1	lncRNA	674	-0.593677	0.867589	-0.297843	1	0.246024	1
C2orf49	protein_coding	4595	0.000194498	1	-0.00770093	1	-0.132311	1
FHL2	protein_coding	6626	0.575795	1	2.55535	0.833231	0.120407	1
AC108058,1	lncRNA	2609	-0.0380153	1	-0.781068	1	-1.28891	1
AC018802,1	lncRNA	715	0	1	0	1	-5.12548e-15	1
AC018802,2	lncRNA	668	0	1	0	1	-5.12548e-15	1
NCK2	protein_coding	2975	0.00770108	1	-0.170722	1	0.0466929	1
AC010978,1	lncRNA	2166	0.0714592	1	-0.234991	1	0.375848	1
AC009505,1	lncRNA	1273	2.62299	1	0	1	-5.12548e-15	1
ECRG4	protein_coding	1705	3.33598	1	0	1	-5.12548e-15	1
UXS1	protein_coding	6980	-0.099589	1	0.0159336	1	-0.133148	1
AC018878,1	lncRNA	433	-0.246739	1	-0.210733	1	-0.464507	1
AC092106,1	processed_pseudogene	722	-1.97166	1	1.4592	1	-3.5735	1
RPL22P10	processed_pseudogene	373	0	1	0	1	-5.12548e-15	1
SRSF3P4	processed_pseudogene	487	0	1	0	1	-5.12548e-15	1
RPS21P2	processed_pseudogene	251	0	1	0	1	-5.12548e-15	1
RPL27AP4	processed_pseudogene	443	0	1	0	1	-5.12548e-15	1
ILRUNP1	processed_pseudogene	868	0	1	0	1	-5.12548e-15	1
AC114755,1	processed_pseudogene	361	0	1	2.59787	1	-2.73356	1
ANAPC1P6	unprocessed_pseudogene	831	2.55372	0.569103	1.99951	1	-1.84491	1
PLGLA	transcribed_unprocessed_pseudogene	991	0	1	0	1	2.28624	1
RGPD3	protein_coding	7439	0.33434	1	0.14605	1	-0.239627	1
AC097527,1	unprocessed_pseudogene	530	3.14467	1	3.09644	1	-3.2398	1
CD8B2	protein_coding	5157	0	1	0	1	-5.12548e-15	1
AC108868,2	lncRNA	1135	2.56728	1	0	1	-5.12548e-15	1
AC108868,1	lncRNA	554	0	1	0	1	-5.12548e-15	1
EEF1A1P12	processed_pseudogene	1346	-0.295242	1	0.474409	1	-0.812166	1
ST6GAL2	protein_coding	7708	0	1	0	1	-5.12548e-15	1
ST6GAL2,IT1	lncRNA	388	0	1	0	1	-5.12548e-15	1
AC016994,1	lncRNA	552	0	1	0	1	-5.12548e-15	1
AC005040,2	lncRNA	7004	0	1	0	1	-5.12548e-15	1
PPP1R2P5	processed_pseudogene	603	0	1	0	1	-5.12548e-15	1
AC005040,1	processed_pseudogene	482	0	1	0	1	-5.12548e-15	1
LINC01789	lncRNA	1196	0	1	0	1	-5.12548e-15	1
AC096669,1	lncRNA	1305	0	1	0	1	-5.12548e-15	1
LINC01885	lncRNA	2421	-1.96872	1	-1.964	1	-5.12548e-15	1
LINC01886	lncRNA	2582	0	1	0	1	-5.12548e-15	1
AC064869,1	lncRNA	943	0	1	0	1	-5.12548e-15	1
GACAT1	lncRNA	811	0	1	0	1	-5.12548e-15	1
RGPD4,AS1	lncRNA	2500	0	1	0	1	-5.12548e-15	1
RGPD4	protein_coding	7212	-0.288002	1	-0.973232	0.917554	0.204005	1
AC009963,2	processed_pseudogene	138	0	1	0	1	-5.12548e-15	1
AC009963,1	unprocessed_pseudogene	157	0	1	2.59787	1	-2.73356	1
RPL22P8	processed_pseudogene	339	0	1	0	1	-5.12548e-15	1
SRSF3P5	processed_pseudogene	486	0	1	0	1	-5.12548e-15	1
SLC5A7	protein_coding	5168	0	1	0	1	-5.12548e-15	1
LINC01593	lncRNA	388	0	1	0	1	-5.12548e-15	1
ACTP1	processed_pseudogene	383	0	1	0	1	-5.12548e-15	1
LINC01594	lncRNA	1381	0	1	0	1	-5.12548e-15	1
SETD6P1	processed_pseudogene	317	0	1	0	1	2.26905	1
SULT1C3	protein_coding	915	0	1	0	1	-5.12548e-15	1
WASF1P1	processed_pseudogene	1131	0	1	0	1	-5.12548e-15	1
SULT1C2	protein_coding	8399	-1.97517	1	0.581664	1	0.42549	1
SULT1C2P2	unprocessed_pseudogene	294	0	1	0	1	-5.12548e-15	1
SULT1C2P1	transcribed_unprocessed_pseudogene	2004	0	1	1.78941	1	-1.90602	1
GMCL1P2	processed_pseudogene	823	0	1	0	1	-5.12548e-15	1
SULT1C4	protein_coding	3830	0	1	0	1	-5.12548e-15	1
SMIM12P1	processed_pseudogene	274	0	1	1.80809	1	-1.92483	1
LIMS1	protein_coding	7771	0.0152344	1	0.0517306	1	-0.0598377	1
LIMS1,AS1	lncRNA	477	-0.0206887	1	0.218144	1	-0.00107592	1
AC010095,1	processed_pseudogene	144	0	1	0	1	-5.12548e-15	1
RPL10P5	processed_pseudogene	639	-1.88032	1	-0.589966	1	-3.21239	1
RPL39P16	processed_pseudogene	153	1.20998	0.438655	0.695028	1	-0.81121	1
EDAR	protein_coding	4426	-0.214217	1	-0.169151	1	-1.91678	1
Metazoa_SRP,24	misc_RNA	253	0	1	0	1	-5.12548e-15	1
SH3RF3,AS1	lncRNA	1604	-2.03172	0.0350108	-1.57696	0.278152	-0.930886	1
MIR4265	miRNA	99	0	1	0	1	2.26905	1
SNRPGP9	processed_pseudogene	225	-2.78655	1	-1.0032	1	-1.89449	1
MIR4266	miRNA	55	0	1	0	1	-5.12548e-15	1
SEPTIN10	protein_coding	4251	0	1	0	1	-5.12548e-15	1
RPL37P12	processed_pseudogene	311	0	1	0	1	-5.12548e-15	1
AC011753,2	lncRNA	610	0	1	0	1	-5.12548e-15	1
SOWAHC	protein_coding	4627	0	1	0	1	-5.12548e-15	1
AC011753,1	processed_pseudogene	220	0	1	0	1	-5.12548e-15	1
BMS1P19	processed_pseudogene	393	0	1	0	1	-5.12548e-15	1
SRSF3P6	processed_pseudogene	406	0	1	0	1	-5.12548e-15	1
RPL22P11	processed_pseudogene	385	0	1	0	1	-5.12548e-15	1
AC074387,1	lncRNA	823	0	1	0	1	-5.12548e-15	1
AC013271,1	protein_coding	4426	-3.29775	1	-1.50443	1	-1.90422	1
AC013268,1	transcribed_unprocessed_pseudogene	3900	-0.164765	1	0.00919878	1	-0.413254	1
AC013268,5	lncRNA	1959	-0.368665	1	-0.163583	1	0.43938	1
ZBTB45P1	processed_pseudogene	1456	-0.48175	1	-0.020217	1	-0.240873	1
LINC01123	lncRNA	3295	0.0315829	1	0.0599339	1	-0.0933639	1
AC013268,3	processed_pseudogene	2324	0.0440019	1	0.704149	1	-0.263392	1
AC013268,2	processed_pseudogene	337	1.82146	1	0	1	-5.12548e-15	1
AC013268,4	unprocessed_pseudogene	3634	-0.831537	1	-0.95852	1	0.466031	1
MIR4267	miRNA	82	0	1	0	1	-5.12548e-15	1
MALL	protein_coding	2623	-1.4149	1	0.221907	1	0.00303569	1
MIR4436B1	miRNA	91	0	1	0	1	-5.12548e-15	1
NPHP1	protein_coding	19581	-0.272646	1	0.22927	1	-0.269203	1
ACTR1AP1	processed_pseudogene	1126	0	1	0	1	-5.12548e-15	1
MTLN	protein_coding	2051	0.492198	0.351537	0.271276	1	0.195369	1
AC140479,4	lncRNA	932	0	1	0	1	-5.12548e-15	1
MALLP1	transcribed_unprocessed_pseudogene	357	0	1	0	1	-5.12548e-15	1
MIR4436B2	miRNA	91	0	1	0	1	-5.12548e-15	1
AC140479,5	unprocessed_pseudogene	3972	0.699718	1	1.35398	1	-0.17238	1
AC140479,1	processed_pseudogene	337	3.04367	1	0	1	-5.12548e-15	1
LINC01106	lncRNA	3057	-0.255082	1	-0.0336826	1	-0.051544	1
ZBTB45P2	processed_pseudogene	1531	1.09699	0.194627	0.517424	1	-0.287527	1
AC112229,4	lncRNA	1528	-0.488767	1	-0.486326	1	-1.60274	1
AC112229,1	transcribed_unprocessed_pseudogene	3772	-0.0276995	1	0.217285	1	-0.341291	1
AC112229,3	protein_coding	3202	-0.740906	1	-0.232301	1	-0.915635	1
LIMS4	protein_coding	2553	0.238102	1	0.863465	0.772827	-0.443245	1
AC112229,2	lncRNA	476	-0.181831	1	0.602431	1	-0.648754	1
AC108938,1	unprocessed_pseudogene	136	0	1	0	1	-5.12548e-15	1
RGPD6	protein_coding	13309	-0.00742582	1	-0.0641954	1	-0.202875	1
AC226101,1	lncRNA	747	0	1	0	1	-5.12548e-15	1
RPL22P12	processed_pseudogene	387	-1.97228	1	-1.96756	1	2.26988	1
BUB1	protein_coding	6304	0.294004	0.11905	0.0141736	1	-0.0160778	1
AC114776,1	lncRNA	4395	0	1	0	1	3.63188	1
ACOXL	protein_coding	8169	-0.429107	1	-0.789349	1	-0.498058	1
RPL5P9	processed_pseudogene	886	0	1	0	1	-5.12548e-15	1
ACOXL,AS1	lncRNA	5839	-0.218797	1	0.636567	1	-3.55466	1
BCL2L11	protein_coding	6656	0.129283	1	-0.176141	1	-0.128656	1
AC108463,2	lncRNA	412	-0.249225	1	0.573642	1	-2.7011	1
AC108463,1	processed_pseudogene	347	0.400746	1	0.111574	1	-0.945102	1
AC108463,3	lncRNA	1482	1.17184	0.685445	0.934579	1	-0.30296	1
AC068491,1	lncRNA	617	-1.9699	1	-0.176154	1	-1.90563	1
AC068491,2	lncRNA	606	-0.0290236	1	0.0502579	1	-0.989961	1
RPS14P4	processed_pseudogene	418	0.430812	1	-0.381496	1	-0.507935	1
MIR4435,2	miRNA	74	0	1	0	1	-5.12548e-15	1
PAFAH1B1P2	transcribed_processed_pseudogene	1241	1.82146	1	0	1	-5.12548e-15	1
AC017002,3	lncRNA	1304	0.95007	1	0.957879	1	-0.490102	1
AC017002,2	lncRNA	871	1.10694	1	-1.98327	1	-5.12548e-15	1
SOCAR	lncRNA	899	-0.24945	1	-1.86183	1	1.33773	1
DBF4P2	processed_pseudogene	1525	2.53179	1	3.37559	1	-3.52269	1
AC017002,1	lncRNA	792	0	1	1.807	1	0.362117	1
ANAPC1	protein_coding	13984	0.235686	0.148178	0.0306498	1	-0.0534204	1
RPL34P8	processed_pseudogene	318	0	1	0	1	3.13465	1
AC093166,1	processed_pseudogene	330	1.752	1	1.76731	1	-1.88377	1
CENPNP2	processed_pseudogene	1017	-1.53309	1	0.403205	1	-0.721044	1
MIR4771,2	miRNA	74	-0.20306	1	-2.06226	0.0611342	0.86871	1
AC093166,2	processed_pseudogene	303	1.74747	1	0	1	-5.12548e-15	1
EEF1E1P1	processed_pseudogene	430	-0.397922	1	-1.06974	1	0.200302	1
MERTK	protein_coding	4572	-0.285549	0.704747	-0.213896	1	0.0350257	1
RN7SL297P	misc_RNA	293	-0.705706	1	-0.2367	1	-1.23434	1
RTRAFP1	processed_pseudogene	735	-1.98619	1	1.09049	1	-0.933739	1
SLC30A6P1	processed_pseudogene	528	0	1	0	1	-5.12548e-15	1
AC093675,1	lncRNA	687	0.509719	1	-1.10005	1	0.42927	1
TMEM87B	protein_coding	5321	-0.031016	1	-0.100967	1	-0.00508727	1
AC093675,2	lncRNA	1632	3.73258	0.831852	2.58371	1	1.30146	1
FBLN7	protein_coding	6580	-0.269986	1	0.103075	1	0.38454	1
AC092645,1	TEC	2272	1.4003	1	0.622009	1	0.938204	1
AC092645,2	lncRNA	4045	0.328858	1	-0.518886	1	0.309381	1
ZC3H6	protein_coding	11800	-0.269374	0.882881	-0.123978	1	-0.0912304	1
NDUFB4P6	processed_pseudogene	366	-0.200072	1	0.588652	1	-2.7047	1
AC115115,1	processed_pseudogene	248	0	1	0	1	-5.12548e-15	1
VINAC1P	transcribed_unitary_pseudogene	940	0	1	1.78941	1	-1.90602	1
TTL	protein_coding	15730	0.0890707	1	-0.172442	1	-0.139117	1
POLR1B	protein_coding	8997	0.189772	0.40003	0.0185298	1	0.0554637	1
Y_RNA,112	misc_RNA	101	-3.28056	1	-0.730402	1	-2.67982	1
AC079922,1	processed_pseudogene	359	-0.651591	1	-1.08851	1	0.954169	1
AC079922,2	lncRNA	3224	-0.531467	0.0482254	-0.492914	0.15986	0.113753	1
SLC20A1	protein_coding	5493	0.0839408	1	-0.0571159	1	0.0695352	1
NT5DC4	protein_coding	4225	0.442767	1	-0.0543886	1	-0.00924093	1
IL1A	protein_coding	2017	-0.191033	1	-2.8086	1	-5.12548e-15	1
AC079753,2	lncRNA	2562	-0.617895	1	-0.728057	1	-0.673426	1
AC079753,1	TEC	3868	0.269479	1	0.385101	1	-0.317923	1
IL37	protein_coding	839	-0.000651728	1	0.317292	1	-0.587562	1
CDK8P2	processed_pseudogene	547	1.07077	1	-0.955028	1	0.361413	1
IL36G	protein_coding	1373	1.04121	1	0.709456	1	-0.793622	1
HMGN2P23	processed_pseudogene	269	0	1	0	1	-5.12548e-15	1
POLR2DP1	processed_pseudogene	421	0	1	0	1	-5.12548e-15	1
IL36A	protein_coding	890	-0.225199	1	0.0268151	1	-0.0562536	1
IL36B	protein_coding	1871	0	1	0	1	-5.12548e-15	1
IL36RN	protein_coding	3209	0	1	0	1	-5.12548e-15	1
IL1F10	protein_coding	1590	0	1	0	1	-5.12548e-15	1
RNU6,1180P	snRNA	107	0	1	0	1	-5.12548e-15	1
IL1RN	protein_coding	3241	-2.15974	1.0329e-35	-3.25158	4.18104e-63	-0.482408	1
PAX8,AS1	lncRNA	22105	-0.971371	0.000293594	-1.05646	5.18831e-05	0.180189	1
PAX8	protein_coding	7371	-1.01735	0.00901577	-1.22144	0.00112451	-0.262322	1
AC016745,1	lncRNA	1013	-1.06655	1	-1.0441	1	-1.88092	1
IGKV1OR2,108	IG_V_gene	353	0	1	0	1	-5.12548e-15	1
LINC01961	lncRNA	1901	0.581579	1	1.47264	1	-3.59082	1
PGM5P4,AS1	lncRNA	2423	0.67211	1	-1.00697	1	-1.89191	1
PGM5P4	unprocessed_pseudogene	445	1.78474	1	1.77906	1	1.2249	1
FAM138B	lncRNA	1232	1.74747	1	0	1	-5.12548e-15	1
AL078621,2	lncRNA	490	-1.00121	1	0.664929	1	-3.59268	1
MIR1302,3	miRNA	138	0	1	0	1	-5.12548e-15	1
WASH2P	transcribed_unprocessed_pseudogene	2958	-0.457233	0.0460355	-0.269247	0.923906	0.185423	1
DDX11L2	unprocessed_pseudogene	1398	-0.43886	0.342046	-0.42622	0.702102	-0.0637608	1
AL078621,1	TEC	2042	-0.0523165	1	-0.900924	1	0.226678	1
RPL23AP7	transcribed_processed_pseudogene	2128	0.120945	1	-0.0575416	1	0.0915927	1
RABL2A	protein_coding	6008	-0.266391	0.509263	-0.186977	1	0.0650416	1
SNRPA1P1	processed_pseudogene	768	-0.0288605	1	-0.0416833	1	0.0118912	1
ACRP1	processed_pseudogene	698	0	1	1.80809	1	-1.92483	1
AC017074,2	lncRNA	607	0	1	0	1	-5.12548e-15	1
AC017074,1	lncRNA	561	-0.171181	1	-0.250163	1	0.479488	1
RNU6,744P	snRNA	107	0	1	0	1	-5.12548e-15	1
MIR4782	miRNA	79	-3.6788	1	-0.62424	1	-3.19186	1
AC104653,2	lncRNA	416	0.28406	1	0.066866	1	-0.231798	1
AC110769,2	lncRNA	1548	-0.182469	1	-0.174286	1	0.0965482	1
ACTR3	protein_coding	11946	0.29441	0.0569853	0.121613	1	-0.136075	1
LINC01191	lncRNA	2939	0.554961	1	0.721299	1	-0.396874	1
AC110769,1	lncRNA	815	1.08126	1	2.68876	0.712402	-1.17233	1
U3,2	snoRNA	216	0	1	0	1	-5.12548e-15	1
AC010982,2	lncRNA	985	0	1	0	1	-5.12548e-15	1
AC010982,1	lncRNA	465	0	1	0	1	-5.12548e-15	1
SEPHS1P7	processed_pseudogene	1177	0	1	0	1	-5.12548e-15	1
RNU2,41P	snRNA	178	0	1	0	1	-5.12548e-15	1
DPP10	protein_coding	10033	0	1	0	1	-5.12548e-15	1
DPP10,AS3	lncRNA	665	0	1	0	1	-5.12548e-15	1
DPP10,AS2	lncRNA	624	0	1	0	1	-5.12548e-15	1
AC093610,1	lncRNA	896	0	1	0	1	-5.12548e-15	1
DPP10,AS1	lncRNA	9293	0	1	0	1	-5.12548e-15	1
RPSAP23	processed_pseudogene	883	0	1	0	1	-5.12548e-15	1
AC016721,1	lncRNA	768	0	1	0	1	-5.12548e-15	1
AC104408,1	processed_pseudogene	170	0	1	0	1	-5.12548e-15	1
AC062016,1	processed_pseudogene	319	0	1	0	1	-5.12548e-15	1
MTCYBP39	processed_pseudogene	491	0	1	0	1	-5.12548e-15	1
AC062016,2	processed_pseudogene	676	0	1	0	1	-5.12548e-15	1
MTND1P28	unprocessed_pseudogene	950	0	1	0	1	-5.12548e-15	1
MTND2P21	unprocessed_pseudogene	1042	0	1	0	1	-5.12548e-15	1
MTCO1P43	unprocessed_pseudogene	488	0	1	0	1	-5.12548e-15	1
RNU7,190P	snRNA	61	0	1	0	1	-5.12548e-15	1
AC092170,1	processed_pseudogene	356	0	1	0	1	-5.12548e-15	1
AC064856,1	lncRNA	1036	0	1	0	1	-5.12548e-15	1
AC009312,1	lncRNA	4182	0	1	0	1	-5.12548e-15	1
AC009303,2	lncRNA	4282	-0.175997	1	-0.618109	1	0.42001	1
AC009303,3	lncRNA	736	2.56728	1	1.80809	1	1.70706	1
AC009303,4	TEC	1500	-0.415235	0.982274	-0.252597	1	0.0319907	1
RN7SL111P	misc_RNA	285	-2.81402	1	-0.242994	1	-2.7011	1
LINC01956	lncRNA	1110	0	1	0	1	-5.12548e-15	1
EN1	protein_coding	2856	0	1	0	1	-5.12548e-15	1
MARCO	protein_coding	2079	0	1	0	1	-5.12548e-15	1
AC013457,1	lncRNA	1011	0	1	0	1	-5.12548e-15	1
C1QL2	protein_coding	1905	0	1	0	1	2.26905	1
RN7SL468P	misc_RNA	294	0	1	0	1	-5.12548e-15	1
STEAP3,AS1	lncRNA	3329	-0.205545	1	-0.17141	1	0.230682	1
C2orf76	protein_coding	1554	0.374436	0.79435	-0.0336492	1	0.0634267	1
DBI	protein_coding	2509	0.331441	0.229006	0.0341671	1	-0.0440807	1
TMEM37	protein_coding	2291	0	1	0	1	-5.12548e-15	1
SCTR	protein_coding	3415	0	1	0	1	-5.12548e-15	1
SCTR,AS1	lncRNA	3159	0	1	0	1	-5.12548e-15	1
CFAP221	protein_coding	9655	0	1	0	1	-5.12548e-15	1
TMEM177	protein_coding	2588	-0.0565127	1	-0.0178074	1	0.0904554	1
RPL27P7	processed_pseudogene	413	0	1	0	1	-5.12548e-15	1
Y_RNA,94	misc_RNA	113	0	1	0	1	-5.12548e-15	1
MTATP6P26	processed_pseudogene	662	0	1	1.78941	1	-1.90602	1
MTCO3P43	processed_pseudogene	771	3.04367	1	0	1	-5.12548e-15	1
MTND3P10	processed_pseudogene	341	0	1	0	1	-5.12548e-15	1
MTND4LP14	processed_pseudogene	288	0	1	0	1	-5.12548e-15	1
MTND4P26	processed_pseudogene	1359	1.78708	1	1.77214	1	0.383243	1
MTND5P28	processed_pseudogene	1594	3.38349	1	1.79894	1	-1.91557	1
RALB	protein_coding	2865	-0.0422204	1	0.00587103	1	0.0633165	1
AC012363,2	lncRNA	555	0.300052	1	-0.204994	1	-2.69595	1
INHBB	protein_coding	3206	-3.67296	0.983069	-1.88051	1	0.375851	1
LINC01101	TEC	1884	0	1	0	1	-5.12548e-15	1
AC073257,2	lncRNA	1892	0	1	0	1	-5.12548e-15	1
AC073257,1	lncRNA	1717	0	1	0	1	-5.12548e-15	1
Y_RNA,84	misc_RNA	102	0	1	0	1	-5.12548e-15	1
AC018866,1	lncRNA	592	0	1	0	1	-5.12548e-15	1
AC017033,1	lncRNA	708	1.6126	0.281355	1.62572	0.487059	-0.845017	1
Y_RNA,89	misc_RNA	101	0	1	0	1	-5.12548e-15	1
AC067960,1	lncRNA	812	0	1	0	1	-5.12548e-15	1
AC079988,1	lncRNA	544	0	1	0	1	-5.12548e-15	1
TFCP2L1	protein_coding	9367	0.168331	1	0.436698	1	0.00503511	1
RPS17P7	processed_pseudogene	418	0	1	0	1	-5.12548e-15	1
CLASP1	protein_coding	10941	0.0195205	1	-0.00353253	1	-0.0249207	1
RNU4ATAC	snRNA	127	-0.922715	0.478666	-0.66248	1	0.0761951	1
NIFK,AS1	lncRNA	5112	-0.465947	0.0883249	-0.113278	1	-0.174345	1
RPL12P15	processed_pseudogene	499	-0.787493	1	-1.51467	1	-1.90452	1
AC018737,2	TEC	1512	-2.68729	0.718345	-0.273078	1	-2.05472	1
NPM1P32	processed_pseudogene	604	-0.203276	1	-1.98584	1	2.27166	1
NIFK	protein_coding	2435	0.274296	0.23244	0.00826987	1	-0.106142	1
TSN	protein_coding	4395	-0.00226125	1	-0.0336933	1	-0.0779174	1
AC018737,1	processed_pseudogene	204	0	1	0	1	-5.12548e-15	1
LINC01823	lncRNA	3468	0.691922	1	-1.01583	1	-1.90558	1
AC011246,1	lncRNA	5057	0	1	0	1	-5.12548e-15	1
AC073632,1	lncRNA	942	0	1	0	1	-5.12548e-15	1
AC062020,1	lncRNA	801	0	1	0	1	-5.12548e-15	1
LINC01826	lncRNA	584	0	1	0	1	-5.12548e-15	1
AC073409,2	lncRNA	523	0	1	0	1	-5.12548e-15	1
AC073409,1	lncRNA	269	0	1	0	1	-5.12548e-15	1
ELOAP1	processed_pseudogene	2095	2.62299	1	1.7645	1	-1.88092	1
PSMD14P1	processed_pseudogene	901	-1.97217	1	-0.179189	1	0.36702	1
AC064859,1	TEC	174	-0.41781	1	-0.0169336	1	-0.170516	1
RN7SKP102	misc_RNA	315	-0.437036	1	-0.801437	1	-1.00852	1
AC079154,1	lncRNA	3189	0	1	0	1	-5.12548e-15	1
CNTNAP5	protein_coding	5446	0	1	0	1	-5.12548e-15	1
MTND5P22	processed_pseudogene	195	0	1	0	1	-5.12548e-15	1
AC019159,2	lncRNA	1025	0	1	0	1	-5.12548e-15	1
AC019159,1	processed_pseudogene	187	0	1	0	1	-5.12548e-15	1
RNA5SP102	rRNA_pseudogene	106	0	1	0	1	-5.12548e-15	1
RNU6,259P	snRNA	107	0	1	0	1	-5.12548e-15	1
AC097499,2	lncRNA	618	0	1	0	1	-5.12548e-15	1
LINC01889	lncRNA	668	0	1	0	1	-5.12548e-15	1
AC097499,1	processed_pseudogene	208	0	1	0	1	-5.12548e-15	1
LINC01941	lncRNA	1000	0	1	1.78941	1	-1.90602	1
AC142116,2	lncRNA	695	0	1	0	1	-5.12548e-15	1
AC023347,1	lncRNA	1313	0	1	0	1	-5.12548e-15	1
SLC6A14P3	processed_pseudogene	462	0	1	0	1	-5.12548e-15	1
YWHAZP2	processed_pseudogene	728	0.146604	1	-0.0375945	1	-2.05415	1
AC013474,2	lncRNA	1288	0	1	0	1	-5.12548e-15	1
RNU6,675P	snRNA	104	0	1	0	1	-5.12548e-15	1
TEX51	protein_coding	1533	0	1	0	1	-5.12548e-15	1
RNU7,182P	snRNA	62	0	1	0	1	-5.12548e-15	1
AC012508,2	lncRNA	1472	-2.81402	1	-1.0441	1	-1.88092	1
AC012508,3	lncRNA	1266	0	1	2.56561	1	-2.7011	1
AC012508,1	lncRNA	4476	0.651446	1	0.556603	1	-2.65864	1
AC110926,1	lncRNA	1640	0	1	0	1	-5.12548e-15	1
NIFKP9	processed_pseudogene	221	0	1	0	1	-5.12548e-15	1
CYP27C1	protein_coding	5205	0	1	0	1	-5.12548e-15	1
WBP11P2	processed_pseudogene	2825	1.82146	1	0	1	-5.12548e-15	1
ERCC3	protein_coding	8412	0.0715221	1	0.00164409	1	-0.0289775	1
AC068282,1	lncRNA	2018	1.04653	0.861544	0.03037	1	0.0334554	1
RNU6,1147P	snRNA	107	0	1	0	1	3.10684	1
AC068282,2	lncRNA	859	-1.08931	0.473219	-0.413668	1	-0.623265	1
PROC	protein_coding	2491	0.312571	1	-0.498161	1	0.605212	1
MIR4783	miRNA	82	1.7625	1	3.45444	1	0.0355935	1
IWS1	protein_coding	4146	0.20621	0.899831	0.0641354	1	-0.188731	1
AC010976,1	lncRNA	5510	0.635285	0.900416	0.313211	1	-0.399341	1
RNU4,48P	snRNA	182	-0.192639	1	0.588028	1	0.424988	1
AC010976,2	lncRNA	852	0	1	0	1	-5.12548e-15	1
LIMS2	protein_coding	8731	-0.90365	0.942558	1.08537	0.345535	0.034832	1
GPR17	protein_coding	2671	0	1	1.78941	1	-1.90602	1
WDR33	protein_coding	14575	0.171428	0.608307	0.173582	0.910346	-0.0643822	1
Y_RNA,77	misc_RNA	106	0	1	0	1	-5.12548e-15	1
ZFP91P1	processed_pseudogene	1158	-0.822239	0.704042	-0.611344	1	0.289781	1
POLR2D	protein_coding	5222	0.0202762	1	0.0254756	1	0.0704718	1
RPS26P19	processed_pseudogene	349	0	1	0	1	-5.12548e-15	1
Metazoa_SRP,17	misc_RNA	258	-0.238027	1	-2.77978	1	3.11509	1
AMMECR1L	protein_coding	4795	-0.0974131	1	-0.0355974	1	0.124915	1
AC012306,3	lncRNA	1057	0.0615784	1	-0.0750123	1	-0.0175279	1
AC012306,1	processed_pseudogene	114	0	1	0	1	-5.12548e-15	1
AC108059,2	processed_pseudogene	214	0	1	0	1	-5.12548e-15	1
Y_RNA,78	misc_RNA	102	0	1	0	1	-5.12548e-15	1
UGGT1	protein_coding	11349	-0.0439143	1	-0.137883	1	-0.0491811	1
SRMP3	processed_pseudogene	725	-0.775074	1	-1.01814	1	-1.61432	1
AC108059,1	processed_pseudogene	151	1.07426	1	1.74416	1	-1.59995	1
DYNLT3P2	processed_pseudogene	295	1.0294	0.777311	0.490697	1	-0.264695	1
RPL14P6	processed_pseudogene	415	-0.411411	1	-0.266948	1	0.830337	1
RPL21P34	processed_pseudogene	485	-0.269615	1	0.63106	1	1.24078	1
Y_RNA,125	misc_RNA	99	0	1	0	1	-5.12548e-15	1
RNA5SP103	rRNA_pseudogene	118	0	1	0	1	-5.12548e-15	1
ISCA1P6	processed_pseudogene	390	2.97912	1	0	1	-5.12548e-15	1
AC012451,1	lncRNA	357	0	1	0	1	-5.12548e-15	1
AC068483,1	lncRNA	660	0	1	0	1	-5.12548e-15	1
LINC01854	lncRNA	2213	0	1	0	1	-5.12548e-15	1
PPIAP65	processed_pseudogene	492	0	1	0	1	-5.12548e-15	1
LINC02572	lncRNA	4131	-0.477395	1	-1.01077	1	-0.49025	1
AC079776,5	lncRNA	3037	-0.759367	1	-1.53413	1	2.14205	1
PLAC9P1	transcribed_unprocessed_pseudogene	627	0	1	1.78941	1	-1.90602	1
LINC01856	lncRNA	2398	0	1	0	1	-5.12548e-15	1
RPL22P7	processed_pseudogene	370	0	1	0	1	-5.12548e-15	1
RAB6C,AS1	transcribed_unprocessed_pseudogene	3949	-1.97154	1	-0.20232	1	1.75097	1
RAB6C	protein_coding	3073	1.18772	0.864663	1.02339	1	-0.591065	1
AC079776,3	transcribed_unprocessed_pseudogene	211	0	1	0	1	-5.12548e-15	1
AC079776,4	lncRNA	187	0	1	0	1	-5.12548e-15	1
AC079776,2	unprocessed_pseudogene	504	0	1	0	1	-5.12548e-15	1
AC079776,1	processed_pseudogene	1152	-0.23063	1	0.456707	1	-0.239636	1
ARHGAP42P2	unprocessed_pseudogene	2140	0	1	0	1	-5.12548e-15	1
FAR2P1	transcribed_unprocessed_pseudogene	5022	0	1	0	1	-5.12548e-15	1
AC018865,2	lncRNA	4108	0	1	0	1	-5.12548e-15	1
KLF2P1	processed_pseudogene	1042	0	1	0	1	-5.12548e-15	1
CYP4F27P	unprocessed_pseudogene	494	0	1	0	1	-5.12548e-15	1
POTEF	protein_coding	4704	0	1	1.80809	1	0.344221	1
AC018865,1	processed_pseudogene	129	0	1	0	1	-5.12548e-15	1
POTEF,AS1	lncRNA	578	0	1	0	1	-5.12548e-15	1
RNU6,1049P	snRNA	107	0	1	0	1	-5.12548e-15	1
MED15P9	transcribed_unprocessed_pseudogene	2252	0	1	0	1	-5.12548e-15	1
CCDC74B	protein_coding	4487	0.784972	1	0.795107	1	-0.213824	1
TUBA3E	protein_coding	1518	-0.824773	1	-0.236051	1	0.115778	1
RHOQP3	processed_pseudogene	621	1.35198	0.786776	1.44936	0.978156	-0.136443	1
NOC2LP1	transcribed_processed_pseudogene	2728	0.44101	1	0.584282	0.964957	-0.315665	1
AC134915,1	unprocessed_pseudogene	574	0	1	0	1	-5.12548e-15	1
MED15P5	processed_pseudogene	992	0	1	0	1	-5.12548e-15	1
MTND1P29	unprocessed_pseudogene	647	0	1	0	1	-5.12548e-15	1
MTND2P22	unprocessed_pseudogene	1033	0	1	0	1	-5.12548e-15	1
MTCO1P7	unprocessed_pseudogene	1542	0	1	0	1	-5.12548e-15	1
MTCO2P7	unprocessed_pseudogene	666	0	1	0	1	-5.12548e-15	1
MTATP6P7	unprocessed_pseudogene	681	0	1	0	1	-5.12548e-15	1
MTCO3P7	unprocessed_pseudogene	774	0	1	0	1	-5.12548e-15	1
MTND3P15	unprocessed_pseudogene	341	0	1	0	1	-5.12548e-15	1
AC068137,1	unprocessed_pseudogene	296	0	1	0	1	-5.12548e-15	1
MTND4P27	unprocessed_pseudogene	1354	0	1	0	1	-5.12548e-15	1
MTND5P29	unprocessed_pseudogene	1807	0	1	0	1	-5.12548e-15	1
MTND6P8	unprocessed_pseudogene	522	0	1	0	1	-5.12548e-15	1
MTCYBP8	unprocessed_pseudogene	651	0	1	0	1	-5.12548e-15	1
RPL19P4	processed_pseudogene	584	0	1	0	1	-5.12548e-15	1
TEKT4P3	processed_pseudogene	478	0	1	0	1	-5.12548e-15	1
AC132479,1	unprocessed_pseudogene	144	0	1	0	1	-5.12548e-15	1
FAR2P2	transcribed_unprocessed_pseudogene	5364	0	1	0	1	-5.12548e-15	1
KLF2P2	processed_pseudogene	1039	0	1	0	1	-5.12548e-15	1
CYP4F62P	transcribed_unprocessed_pseudogene	2596	0	1	0	1	-5.12548e-15	1
POTEI	protein_coding	6847	0	1	1.80809	1	0.344221	1
RNU6,473P	snRNA	107	0	1	0	1	-5.12548e-15	1
AC013269,2	lncRNA	444	0	1	0	1	-5.12548e-15	1
Metazoa_SRP,20	misc_RNA	264	0	1	0	1	-5.12548e-15	1
CFC1B	protein_coding	1669	0	1	0	1	-5.12548e-15	1
AC013269,1	lncRNA	727	0	1	0	1	-5.12548e-15	1
PRSS40B	transcribed_unprocessed_pseudogene	1853	0	1	0	1	-5.12548e-15	1
PRSS40A	transcribed_unprocessed_pseudogene	4282	0	1	0	1	-5.12548e-15	1
AC140481,2	lncRNA	695	0	1	0	1	-5.12548e-15	1
CFC1	protein_coding	1672	0	1	0	1	-5.12548e-15	1
Metazoa_SRP,25	misc_RNA	264	0	1	0	1	-5.12548e-15	1
POTEJ	protein_coding	3370	0	1	0	1	2.26905	1
RNU6,848P	snRNA	107	0	1	0	1	-5.12548e-15	1
CYP4F30P	transcribed_unprocessed_pseudogene	2404	0	1	0	1	-5.12548e-15	1
AC140481,3	lncRNA	1762	0	1	0	1	-5.12548e-15	1
FAR2P3	transcribed_unprocessed_pseudogene	3736	0	1	0	1	-5.12548e-15	1
KLF2P3	processed_pseudogene	1087	1.82146	1	0	1	-5.12548e-15	1
GPR148	protein_coding	1267	0	1	0	1	-5.12548e-15	1
AC140481,1	lncRNA	1657	0	1	0	1	-5.12548e-15	1
AMER3	protein_coding	6438	0	1	0	1	-5.12548e-15	1
CYCSP8	processed_pseudogene	312	0	1	0	1	-5.12548e-15	1
AC133785,1	lncRNA	3917	0	1	0	1	-5.12548e-15	1
ARHGEF4	protein_coding	10613	0.503646	1	-0.391462	1	-0.428208	1
AC112786,1	scaRNA	122	0	1	0	1	-5.12548e-15	1
AC112786,2	scaRNA	123	0	1	0	1	-5.12548e-15	1
SMIM39	protein_coding	171	0	1	0	1	-5.12548e-15	1
FAM168B	protein_coding	5435	-0.0460521	1	-0.0293674	1	-0.0148117	1
PLEKHB2	protein_coding	6728	0.0466401	1	0.072905	1	0.111689	1
NEK2P4	processed_pseudogene	1329	0	1	0	1	-5.12548e-15	1
AC009477,1	processed_pseudogene	217	0	1	0	1	-5.12548e-15	1
NF1P8	unprocessed_pseudogene	1596	0	1	0	1	-5.12548e-15	1
AC131180,1	lncRNA	1285	0	1	0	1	-5.12548e-15	1
MED15P8	unprocessed_pseudogene	545	0	1	0	1	-5.12548e-15	1
POTEE	protein_coding	4192	-0.252571	1	0.439227	1	0.454512	1
RNU6,127P	snRNA	107	0	1	0	1	-5.12548e-15	1
FAR2P4	transcribed_unprocessed_pseudogene	3925	-1.97154	1	-1.96682	1	-5.12548e-15	1
KLF2P4	processed_pseudogene	1225	0	1	0	1	-5.12548e-15	1
AC073869,5	lncRNA	335	0	1	0	1	-5.12548e-15	1
ARHGAP42P1	unprocessed_pseudogene	1976	0	1	0	1	-5.12548e-15	1
AC073869,7	unprocessed_pseudogene	354	0	1	0	1	-5.12548e-15	1
SSBP3P2	processed_pseudogene	1026	0	1	0	1	-5.12548e-15	1
RAB6D	protein_coding	3032	0.411803	1	-0.342102	1	0.483127	1
AC073869,3	lncRNA	465	1.82146	1	0	1	-5.12548e-15	1
MTCYBP10	unprocessed_pseudogene	650	0	1	0	1	-5.12548e-15	1
MTND6P10	unprocessed_pseudogene	517	2.56728	1	0	1	-5.12548e-15	1
MTND5P23	unprocessed_pseudogene	1770	1.78947	1	0	1	-5.12548e-15	1
MTND4P21	unprocessed_pseudogene	1357	0	1	0	1	-5.12548e-15	1
AC073869,4	unprocessed_pseudogene	297	0	1	0	1	-5.12548e-15	1
MTND3P18	unprocessed_pseudogene	341	0	1	0	1	-5.12548e-15	1
MTCO3P18	unprocessed_pseudogene	761	0	1	0	1	-5.12548e-15	1
MTATP6P4	unprocessed_pseudogene	675	0	1	0	1	-5.12548e-15	1
MTCO2P18	unprocessed_pseudogene	658	0	1	0	1	-5.12548e-15	1
MTCO1P18	unprocessed_pseudogene	1419	0	1	0	1	-5.12548e-15	1
MTND2P18	unprocessed_pseudogene	1030	0	1	0	1	-5.12548e-15	1
MTND1P26	unprocessed_pseudogene	615	0	1	0	1	-5.12548e-15	1
MED15P3	processed_pseudogene	326	0	1	0	1	-5.12548e-15	1
AC073869,2	unprocessed_pseudogene	800	0	1	0	1	-5.12548e-15	1
LINC01120	lncRNA	4210	0	1	0	1	-5.12548e-15	1
AC073869,6	processed_pseudogene	120	0	1	0	1	-5.12548e-15	1
GNAQP1	processed_pseudogene	1067	0	1	0	1	-5.12548e-15	1
NOC2LP2	processed_pseudogene	1944	-1.23263	1	-1.70513	1	-1.31888	1
AC073869,1	lncRNA	580	-0.102943	1	-0.787784	1	0.344087	1
TUBA3D	protein_coding	1572	-0.0183112	1	-0.393525	1	-0.266225	1
MIR4784	miRNA	77	0	1	0	1	-5.12548e-15	1
SMPD4BP	transcribed_processed_pseudogene	3914	0.0684339	1	0.0546798	1	0.107773	1
CCDC74A	protein_coding	3077	0.0326464	1	-0.338827	1	0.281215	1
MED15P4	unprocessed_pseudogene	393	0	1	0	1	-5.12548e-15	1
AC093838,1	lncRNA	4030	0	1	0	1	-5.12548e-15	1
POTEKP	unprocessed_pseudogene	3569	0	1	0	1	-5.12548e-15	1
RNU6,617P	snRNA	107	0	1	0	1	-5.12548e-15	1
LINC01087	lncRNA	3516	0	1	0	1	-5.12548e-15	1
GRAMD4P8	processed_pseudogene	1115	0	1	0	1	-5.12548e-15	1
C2orf27A	lncRNA	7090	2.62299	1	0	1	-5.12548e-15	1
AC093838,2	transcribed_unprocessed_pseudogene	2157	0	1	0	1	-5.12548e-15	1
NBEAP2	transcribed_unprocessed_pseudogene	1231	0	1	0	1	-5.12548e-15	1
TOMM40P4	processed_pseudogene	1027	1.27475	0.503833	0.0532777	1	0.956395	1
CDRT15P4	transcribed_unprocessed_pseudogene	1402	0	1	0	1	-5.12548e-15	1
CDRT15P3	transcribed_unprocessed_pseudogene	1622	0	1	0	1	-5.12548e-15	1
AC103564,3	unprocessed_pseudogene	220	0	1	0	1	-5.12548e-15	1
AC103564,1	lncRNA	562	1.74747	1	2.59787	1	-2.73356	1
AC103564,2	unprocessed_pseudogene	1299	2.56728	1	0	1	-5.12548e-15	1
AJ239322,2	lncRNA	575	0	1	0	1	-5.12548e-15	1
AJ239322,1	lncRNA	2209	0	1	0	1	-5.12548e-15	1
LINC01945	lncRNA	840	0	1	0	1	-5.12548e-15	1
AC093787,2	lncRNA	2919	0	1	0	1	-5.12548e-15	1
AC093787,1	processed_pseudogene	207	0	1	0	1	-5.12548e-15	1
AC098826,3	processed_pseudogene	466	0	1	0	1	-5.12548e-15	1
AC098826,1	unprocessed_pseudogene	471	0	1	0	1	-5.12548e-15	1
AC098826,2	unprocessed_pseudogene	651	0	1	0	1	-5.12548e-15	1
ANKRD30BL	protein_coding	4947	0	1	1.80809	1	0.344221	1
RNU6,1132P	snRNA	107	0	1	0	1	-5.12548e-15	1
RNA5,8SP5	rRNA_pseudogene	152	0	1	0	1	-5.12548e-15	1
MIR663B	miRNA	115	0	1	0	1	-5.12548e-15	1
CDC27P1	processed_pseudogene	715	0	1	0	1	-5.12548e-15	1
AC097532,1	lncRNA	322	0	1	0	1	-5.12548e-15	1
ZNF806	transcribed_unprocessed_pseudogene	5159	0	1	0	1	-5.12548e-15	1
AC097532,2	lncRNA	1682	0	1	0	1	-5.12548e-15	1
AC097532,3	lncRNA	1532	0	1	0	1	-5.12548e-15	1
FAM201B	processed_pseudogene	597	0	1	0	1	-5.12548e-15	1
RNU6,175P	snRNA	107	0	1	0	1	-5.12548e-15	1
GPR39	protein_coding	3179	0	1	0	1	-5.12548e-15	1
YBX1P7	processed_pseudogene	535	0	1	0	1	-5.12548e-15	1
RN7SKP103	misc_RNA	320	0	1	0	1	-5.12548e-15	1
LYPD1	protein_coding	3979	0	1	0	1	-5.12548e-15	1
AC010974,1	lncRNA	374	0	1	0	1	-5.12548e-15	1
NCKAP5	protein_coding	9563	0	1	0	1	-5.12548e-15	1
AC010974,2	lncRNA	1240	0	1	0	1	-5.12548e-15	1
AC016909,1	processed_pseudogene	166	0	1	0	1	-5.12548e-15	1
NCKAP5,AS1	lncRNA	1711	0	1	0	1	-5.12548e-15	1
AC011755,1	TEC	2049	0	1	0	1	-5.12548e-15	1
NCKAP5,AS2	lncRNA	1757	0	1	0	1	-5.12548e-15	1
RNU6,579P	snRNA	102	0	1	0	1	-5.12548e-15	1
RN7SKP154	misc_RNA	290	0	1	0	1	-5.12548e-15	1
NCKAP5,IT1	lncRNA	554	0	1	0	1	-5.12548e-15	1
AC011243,1	lncRNA	415	0	1	0	1	-5.12548e-15	1
RN7SKP93	misc_RNA	309	0	1	0	1	-5.12548e-15	1
AC092623,1	lncRNA	894	0	1	0	1	-5.12548e-15	1
MGAT5	protein_coding	8765	-0.0451497	1	-0.119931	1	0.0955315	1
RNA5SP104	rRNA_pseudogene	118	-0.253999	1	0.322488	1	-1.0509	1
EDDM3CP	processed_pseudogene	425	0	1	0	1	3.10684	1
TMEM163	protein_coding	6804	-0.218518	1	0.729912	0.015595	0.05733	1
AC110620,2	lncRNA	3453	-3.27435	1	-3.26867	1	-5.12548e-15	1
CCNT2,AS1	lncRNA	5175	0.776456	0.344409	0.00784655	1	0.447122	1
VDAC2P4	processed_pseudogene	711	0	1	0	1	-5.12548e-15	1
AC110620,1	processed_pseudogene	228	0	1	0	1	-5.12548e-15	1
ACMSD	protein_coding	2716	3.97079	0.559947	2.5532	1	-2.68863	1
MIR5590	miRNA	54	0	1	0	1	-5.12548e-15	1
MAP3K19	protein_coding	8130	3.07096	1	0	1	-5.12548e-15	1
SNORA40B	snoRNA	128	-0.958752	0.552627	-0.344374	1	-0.122493	1
RNU6,512P	snRNA	103	-1.96872	1	-1.964	1	-5.12548e-15	1
MIR128,1	miRNA	82	0.608214	1	-0.278523	1	0.195875	1
LCT	protein_coding	6580	-0.0481512	1	-0.0725434	1	0.0829986	1
Y_RNA,79	misc_RNA	111	0	1	0	1	2.28624	1
LCT,AS1	lncRNA	1862	-0.214926	1	0.0863439	1	0.0310633	1
MCM6	protein_coding	4135	0.140639	0.815109	0.102185	1	-0.00788439	1
MANEALP1	processed_pseudogene	1024	0.276445	1	0.777529	1	0.0646606	1
DARS1	protein_coding	4752	0.0556951	1	0.00220807	1	-0.0490207	1
AC068492,1	lncRNA	469	-0.16093	1	0.562483	1	-0.395329	1
CXCR4	protein_coding	2208	1.37808	0.0707581	0.819144	1	0.54403	1
HNRNPKP2	processed_pseudogene	1390	0.710738	1	0.823496	1	-0.241525	1
AC112255,1	TEC	2493	0	1	0	1	-5.12548e-15	1
UBBP1	processed_pseudogene	473	-1.51921	1	0.130363	1	-1.28612	1
RN7SKP141	misc_RNA	338	0	1	0	1	-5.12548e-15	1
SMC4P1	unprocessed_pseudogene	527	0	1	0	1	-5.12548e-15	1
THSD7B	protein_coding	6762	0	1	0	1	2.26905	1
RNA5SP105	rRNA_pseudogene	113	0	1	0	1	-5.12548e-15	1
Y_RNA,117	misc_RNA	109	0	1	0	1	-5.12548e-15	1
HNMT	protein_coding	4756	3.04367	1	0	1	-5.12548e-15	1
LINC01832	lncRNA	1832	0	1	0	1	-5.12548e-15	1
RPL15P5	processed_pseudogene	637	0.929848	1	0.952342	1	-0.228239	1
YWHAEP5	processed_pseudogene	765	0.0600242	1	-0.605429	1	-0.943992	1
IDI1P1	processed_pseudogene	652	0	1	0	1	-5.12548e-15	1
AC114763,1	lncRNA	1313	0.215297	1	0.0332651	1	0.211734	1
AC114763,2	lncRNA	826	2.49652	1	1.7645	1	2.1344	1
SPOPL	protein_coding	6499	0.150461	1	0.0330274	1	-0.145175	1
AC092620,1	lncRNA	1051	0.939188	0.506687	0.271072	1	-0.740527	1
AC092620,2	lncRNA	2764	1.74747	1	2.52342	1	-2.65864	1
LINC02631	lncRNA	2386	0.00719521	1	0.0484627	1	-0.596579	1
NXPH2	protein_coding	2709	0	1	0	1	-5.12548e-15	1
RN7SKP286	misc_RNA	299	0	1	0	1	-5.12548e-15	1
YY1P2	processed_pseudogene	948	0	1	0	1	-5.12548e-15	1
AHCYP4	processed_pseudogene	1315	0	1	0	1	2.28624	1
AC023468,1	lncRNA	572	0	1	0	1	-5.12548e-15	1
AC013265,1	lncRNA	968	0	1	0	1	-5.12548e-15	1
AC062021,1	lncRNA	557	0	1	1.7645	1	-1.88092	1
AC016710,1	lncRNA	466	-0.253422	1	0.180996	1	0.252292	1
SNORA72,2	snoRNA	132	-0.637644	1	-0.0234701	1	0.101235	1
MRPS18BP2	processed_pseudogene	759	-0.136317	1	0.610941	1	-0.897812	1
RPL9P13	processed_pseudogene	575	0	1	0	1	-5.12548e-15	1
AC078851,1	lncRNA	298	0	1	2.59787	1	-2.73356	1
RN7SL283P	misc_RNA	303	-0.245216	1	-1.99055	1	-5.12548e-15	1
LINC01853	lncRNA	444	0	1	0	1	-5.12548e-15	1
MTCO1P44	processed_pseudogene	243	0	1	0	1	-5.12548e-15	1
MTND2P19	unprocessed_pseudogene	1012	0	1	0	1	-5.12548e-15	1
MTND1P27	processed_pseudogene	902	0	1	0	1	-5.12548e-15	1
AC092156,1	misc_RNA	187	0	1	0	1	-5.12548e-15	1
MIR7157	miRNA	60	0	1	0	1	-5.12548e-15	1
COPRSP1	processed_pseudogene	529	-0.218181	1	-1.96522	1	-5.12548e-15	1
LRRC57P1	processed_pseudogene	684	0	1	0	1	-5.12548e-15	1
Y_RNA,91	misc_RNA	117	0	1	0	1	-5.12548e-15	1
RNU6,904P	snRNA	101	0	1	0	1	-5.12548e-15	1
RPS16P3	processed_pseudogene	295	0	1	1.78941	1	-1.90602	1
AC078882,1	lncRNA	416	-0.129681	1	0.673465	1	-4.09385	1
UBE2V1P14	processed_pseudogene	558	0	1	0	1	-5.12548e-15	1
RRN3P4	processed_pseudogene	1904	0	1	0	1	-5.12548e-15	1
SFXN4P1	processed_pseudogene	787	0	1	0	1	-5.12548e-15	1
ARHGAP15	protein_coding	6127	0.158334	0.916774	0.11754	1	-0.0951001	1
MTCYBP11	processed_pseudogene	1109	0	1	0	1	-5.12548e-15	1
MTND6P11	processed_pseudogene	483	0	1	0	1	-5.12548e-15	1
MTND5P24	processed_pseudogene	1767	0	1	0	1	-5.12548e-15	1
MTND4P22	processed_pseudogene	1169	0	1	0	1	-5.12548e-15	1
MTND4LP12	processed_pseudogene	295	0	1	0	1	-5.12548e-15	1
MTND3P9	processed_pseudogene	346	0	1	0	1	-5.12548e-15	1
MTCO3P5	processed_pseudogene	714	0	1	0	1	-5.12548e-15	1
MTATP6P5	processed_pseudogene	677	0	1	0	1	-5.12548e-15	1
MTCO2P5	processed_pseudogene	426	0	1	0	1	-5.12548e-15	1
AC013437,1	lncRNA	414	-0.735263	1	0.43255	1	-3.87296	1
AC079793,1	lncRNA	3362	-0.503982	1	-0.245866	1	1.02157	1
ARHGAP15,AS1	lncRNA	1284	-1.50503	1	-0.219285	1	-0.0946878	1
AC092652,1	lncRNA	2734	-0.944676	1	-0.952645	1	-1.92483	1
AC079584,2	lncRNA	1241	0	1	3.06813	1	-0.942296	1
AC079584,1	lncRNA	464	0	1	0	1	-5.12548e-15	1
Y_RNA,76	misc_RNA	99	0	1	0	1	-5.12548e-15	1
AC016910,1	lncRNA	1046	3.14467	1	2.54447	1	-2.67982	1
GTDC1	protein_coding	14162	0.297556	0.262428	0.207001	1	-0.156732	1
ZEB2	protein_coding	26111	0.341379	0.439012	0.26867	1	-0.18553	1
AC009951,5	lncRNA	644	-1.98679	1	1.07046	1	-3.19567	1
AC009951,4	TEC	2614	0.470997	1	0.326102	1	-0.540526	1
ZEB2,AS1	lncRNA	3138	-0.797955	1	0.0444816	1	-0.260625	1
AC009951,2	misc_RNA	128	0	1	0	1	-5.12548e-15	1
AC009951,1	misc_RNA	100	0	1	0	1	-5.12548e-15	1
AC009951,3	misc_RNA	78	0	1	0	1	-5.12548e-15	1
AC009951,6	lncRNA	542	-1.02349	1	1.20297	1	0.193133	1
LINC01412	lncRNA	598	1.82146	1	0	1	-5.12548e-15	1
TEX41	lncRNA	26790	7.25819	1.38675e-11	0	1	-5.12548e-15	1
AC023128,1	lncRNA	799	0	1	0	1	-5.12548e-15	1
AC023128,2	misc_RNA	203	0	1	0	1	-5.12548e-15	1
SGCEP1	processed_pseudogene	1223	0	1	0	1	-5.12548e-15	1
LINC01966	lncRNA	821	2.56728	1	0	1	-5.12548e-15	1
AC096666,1	lncRNA	348	0	1	0	1	-5.12548e-15	1
RPL6P5	processed_pseudogene	828	0	1	0	1	-5.12548e-15	1
AC092484,1	lncRNA	833	0	1	0	1	-5.12548e-15	1
AC079163,2	lncRNA	1760	0	1	0	1	-5.12548e-15	1
AC079163,1	lncRNA	407	0	1	0	1	-5.12548e-15	1
METAP2P1	processed_pseudogene	1546	0	1	0	1	-5.12548e-15	1
AC079248,1	lncRNA	1794	0	1	0	1	-5.12548e-15	1
AC079248,2	TEC	326	0	1	0	1	-5.12548e-15	1
RNU7,2P	snRNA	62	0	1	0	1	-5.12548e-15	1
RPL17P12	processed_pseudogene	526	0	1	0	1	-5.12548e-15	1
OTX2P2	processed_pseudogene	687	1.74747	1	0	1	-5.12548e-15	1
PABPC1P2	processed_pseudogene	1805	0	1	0	1	-5.12548e-15	1
AC103881,1	processed_pseudogene	538	0	1	0	1	-5.12548e-15	1
LINC01911	lncRNA	3638	0	1	0	1	-5.12548e-15	1
AC062032,1	lncRNA	355	0	1	0	1	-5.12548e-15	1
AC018678,1	lncRNA	1130	0	1	0	1	-5.12548e-15	1
RNU6,692P	snRNA	107	0	1	0	1	-5.12548e-15	1
Y_RNA,106	misc_RNA	111	0	1	0	1	-5.12548e-15	1
RNU6,715P	snRNA	103	0	1	0	1	-5.12548e-15	1
RNA5SP106	rRNA_pseudogene	100	0	1	0	1	-5.12548e-15	1
AC009480,2	processed_pseudogene	432	0	1	0	1	-5.12548e-15	1
ACVR2A	protein_coding	6448	-0.079288	1	0.331358	0.791398	-0.0551488	1
RNU6,1275P	snRNA	107	0.449834	1	-0.714112	1	-0.428693	1
AC009480,1	lncRNA	412	1.78893	1	1.78914	1	-1.90575	1
AC019226,1	TEC	515	-0.0169596	1	-0.446182	1	-0.171153	1
AC019226,2	TEC	424	0.11636	1	-0.257187	1	-3.18434	1
AC019070,1	snoRNA	135	0	1	0	1	-5.12548e-15	1
USP12P2	processed_pseudogene	1024	0	1	0	1	-5.12548e-15	1
RPS29P8	processed_pseudogene	171	0	1	0	1	-5.12548e-15	1
RNU2,9P	snRNA	145	0	1	0	1	-5.12548e-15	1
UBBP3	processed_pseudogene	241	0	1	0	1	-5.12548e-15	1
KIF5C,AS1	lncRNA	4156	0	1	2.5538	1	-2.68923	1
RPS20P13	processed_pseudogene	358	0	1	0	1	-5.12548e-15	1
USP8P2	processed_pseudogene	545	0	1	0	1	-5.12548e-15	1
KIF5C	protein_coding	33151	0.526986	1	-2.05534	0.267299	0.0695561	1
AC105402,1	lncRNA	1133	3.083	0.263451	1.42216	1	-3.55047	1
LYPD6B	protein_coding	3539	1.82146	1	0	1	-5.12548e-15	1
TXNP5	processed_pseudogene	315	2.54629	1	0	1	-5.12548e-15	1
AC009230,1	lncRNA	797	0	1	0	1	-5.12548e-15	1
FAM8A3P	processed_pseudogene	844	0	1	0	1	-5.12548e-15	1
LYPD6	protein_coding	4973	0	1	0	1	-5.12548e-15	1
RPL17P13	processed_pseudogene	531	0	1	0	1	-5.12548e-15	1
MMADHC	protein_coding	2150	0.16681	0.653611	0.120336	1	-0.00648738	1
MMADHC,DT	lncRNA	7149	0.432581	1	0.286812	1	-0.636263	1
RNU6,601P	snRNA	107	0	1	0	1	3.10684	1
LINC01931	lncRNA	2434	0	1	0	1	-5.12548e-15	1
AC016682,1	lncRNA	2385	0	1	0	1	-5.12548e-15	1
LINC01818	lncRNA	1766	0	1	0	1	-5.12548e-15	1
LINC01817	lncRNA	564	0	1	0	1	-5.12548e-15	1
RND3	protein_coding	3594	1.15672	1	1.18637	1	-0.075525	1
LINC01920	lncRNA	2528	0	1	0	1	2.28624	1
AC104777,2	lncRNA	545	0	1	0	1	-5.12548e-15	1
AC104777,1	lncRNA	568	0	1	0	1	-5.12548e-15	1
LINC02612	lncRNA	3348	0	1	0	1	-5.12548e-15	1
AC023469,2	lncRNA	657	0	1	0	1	-5.12548e-15	1
AC023469,1	lncRNA	469	1.82146	1	0	1	3.10684	1
AC018731,1	lncRNA	1821	0	1	0	1	-5.12548e-15	1
FABP5P10	processed_pseudogene	408	0	1	0	1	-5.12548e-15	1
RBM43	protein_coding	4701	0.120314	1	0.100767	1	-0.00982065	1
NMI	protein_coding	3312	0.168342	1	-0.0599073	1	0.0959181	1
TNFAIP6	protein_coding	1577	-1.97154	1	-1.96682	1	-5.12548e-15	1
MIR4773,2	miRNA	78	0	1	0	1	-5.12548e-15	1
MIR4773,1	miRNA	78	0	1	0	1	-5.12548e-15	1
RN7SL124P	misc_RNA	285	0	1	0	1	-5.12548e-15	1
AC097448,1	lncRNA	1912	0.516505	1	0.675791	1	-0.277843	1
AC068547,1	protein_coding	3287	0	1	0	1	-5.12548e-15	1
AC079790,1	lncRNA	507	-3.95	0.892668	-2.17467	1	-1.88589	1
STAM2	protein_coding	6776	0.0766527	1	-0.0346184	1	-0.138328	1
RPL30P2	processed_pseudogene	291	0	1	0	1	-5.12548e-15	1
AC079790,2	lncRNA	1314	0.658911	1	-0.219323	1	-0.929279	1
Y_RNA,69	misc_RNA	111	0	1	0	1	-5.12548e-15	1
FMNL2	protein_coding	6574	1.22844	1	-1.11203	1	0.421454	1
NUDCP1	processed_pseudogene	694	0	1	0	1	-5.12548e-15	1
AC012066,1	lncRNA	1843	0	1	0	1	-5.12548e-15	1
AC012443,1	processed_pseudogene	231	0	1	0	1	-5.12548e-15	1
ARL6IP6	protein_coding	3868	-0.24271	0.400027	-0.0941684	1	0.119266	1
AC009969,1	processed_pseudogene	172	0	1	0	1	-5.12548e-15	1
UBQLN4P2	processed_pseudogene	948	0	1	0	1	-5.12548e-15	1
ATP5PBP4	processed_pseudogene	746	0	1	0	1	-5.12548e-15	1
AC011901,1	lncRNA	1026	0	1	0	1	-5.12548e-15	1
AC079150,1	processed_pseudogene	78	0	1	0	1	-5.12548e-15	1
LINC01850	lncRNA	357	0	1	0	1	-5.12548e-15	1
RPL23AP29	processed_pseudogene	453	-1.99669	1	-1.99197	1	-5.12548e-15	1
TUBAP13	transcribed_processed_pseudogene	1281	0	1	0	1	-5.12548e-15	1
AC012501,2	lncRNA	984	0	1	0	1	-5.12548e-15	1
AC012501,1	snoRNA	71	0	1	0	1	-5.12548e-15	1
RPRM	protein_coding	1425	-0.6303	1	0.885394	1	-0.249292	1
DNAJA1P2	processed_pseudogene	1197	0	1	0	1	-5.12548e-15	1
PHBP4	processed_pseudogene	837	3.0639	1	3.72783	1	-3.87784	1
AC009227,1	lncRNA	2362	1.78891	1	1.76638	1	-1.88282	1
AC009227,2	lncRNA	511	0	1	0	1	2.26905	1
RNA5SP107	rRNA_pseudogene	122	0	1	0	1	-5.12548e-15	1
AC061961,1	lncRNA	7074	0	1	0	1	-5.12548e-15	1
KCNJ3	protein_coding	4907	0	1	0	1	-5.12548e-15	1
CBX3P6	processed_pseudogene	527	0	1	0	1	-5.12548e-15	1
AC092625,1	lncRNA	1822	0	1	0	1	-5.12548e-15	1
RNU6,1001P	snRNA	100	0	1	0	1	-5.12548e-15	1
MTCO1P45	processed_pseudogene	267	0	1	0	1	-5.12548e-15	1
MTND2P20	processed_pseudogene	661	0	1	0	1	-5.12548e-15	1
ATP5F1AP2	transcribed_processed_pseudogene	502	-2.77704	1	-2.77163	1	2.27424	1
MTND4P28	processed_pseudogene	387	0	1	0	1	-5.12548e-15	1
MTND5P30	processed_pseudogene	1731	0	1	0	1	-5.12548e-15	1
MTND6P9	processed_pseudogene	519	0	1	0	1	-5.12548e-15	1
MTCYBP9	processed_pseudogene	303	0	1	0	1	-5.12548e-15	1
RNU6,546P	snRNA	107	0	1	0	1	-5.12548e-15	1
AC073225,1	lncRNA	20770	-1.99669	1	-1.99197	1	-5.12548e-15	1
LINC01876	lncRNA	2716	0	1	0	1	-5.12548e-15	1
HEBP2P1	processed_pseudogene	834	0	1	0	1	-5.12548e-15	1
AC074099,1	lncRNA	679	0	1	0	1	-5.12548e-15	1
NR4A2	protein_coding	3963	3.69793	1	1.80214	1	2.13337	1
GPD2	protein_coding	7165	-0.0732545	1	0.50735	0.40876	-0.183059	1
LINC01958	lncRNA	1941	0	1	2.56012	1	-2.69556	1
RPLP0P7	processed_pseudogene	667	1.82146	1	0	1	-5.12548e-15	1
AC096589,2	lncRNA	1624	-1.97571	1	1.08466	1	-0.0783066	1
AC096589,1	lncRNA	4808	-1.48695	1	0.392788	1	-3.81326	1
AC108057,1	lncRNA	1027	1.82146	1	0	1	-5.12548e-15	1
CDK7P1	processed_pseudogene	693	-1.42407	1	0.0125828	1	-1.01583	1
GALNT5	protein_coding	10991	0	1	0	1	-5.12548e-15	1
RN7SKP281	misc_RNA	352	0	1	0	1	-5.12548e-15	1
FAM133DP	processed_pseudogene	691	0.12358	1	0.350248	1	-0.541591	1
CYTIP	protein_coding	3384	0.560467	1.49955e-06	0.604316	1.40991e-07	-0.14817	1
ACVR1C	protein_coding	9054	-0.0721025	1	0.961051	0.1753	-0.0318684	1
AC019186,1	lncRNA	545	2.36306	0.878196	2.36807	1	-0.165204	1
ACVR1	protein_coding	4480	-0.250985	0.840846	0.324756	0.598215	-0.105792	1
UPP2	protein_coding	2957	2.57287	1	0	1	-5.12548e-15	1
AC013731,1	lncRNA	883	0.298946	1	0.0806526	1	-3.89628	1
RNU6,436P	snRNA	114	0	1	1.7645	1	-1.88092	1
AC091488,1	lncRNA	660	0	1	0	1	-5.12548e-15	1
MTA3P1	processed_pseudogene	1479	0	1	0	1	-5.12548e-15	1
RNU6,932P	snRNA	106	0	1	0	1	-5.12548e-15	1
PTP4A1P1	processed_pseudogene	515	0	1	0	1	-5.12548e-15	1
UPP2,IT1	lncRNA	357	0	1	0	1	-5.12548e-15	1
CCDC148,AS1	lncRNA	795	-1.99669	1	-1.99197	1	-5.12548e-15	1
CCDC148	protein_coding	3798	0.421383	1	2.03838	0.374525	-0.181694	1
HNRNPDLP2	unprocessed_pseudogene	751	0	1	0	1	-5.12548e-15	1
RN7SL393P	misc_RNA	296	3.43074	1	0	1	-5.12548e-15	1
PKP4	protein_coding	9537	0.324983	0.0180018	0.302663	0.0644945	-0.0595568	1
PKP4,AS1	lncRNA	5874	0.367858	1	0.67642	1	-0.108164	1
AC005042,1	lncRNA	510	-2.77837	1	-0.985997	1	2.12752	1
AC005042,2	processed_pseudogene	174	0	1	0	1	-5.12548e-15	1
DAPL1	protein_coding	1325	0	1	0	1	-5.12548e-15	1
AC064843,1	lncRNA	1778	0	1	0	1	-5.12548e-15	1
OR7E89P	transcribed_unprocessed_pseudogene	822	0	1	0	1	-5.12548e-15	1
OR7E28P	transcribed_unprocessed_pseudogene	975	0	1	0	1	-5.12548e-15	1
OR7E90P	unprocessed_pseudogene	1029	0	1	0	1	-5.12548e-15	1
RNU2,21P	snRNA	188	0	1	0	1	-5.12548e-15	1
BTF3L4P2	processed_pseudogene	346	0.128263	1	-0.113437	1	0.101159	1
RNU6,580P	snRNA	107	2.62299	1	0	1	-5.12548e-15	1
GSTM3P2	processed_pseudogene	530	0	1	0	1	-5.12548e-15	1
MIR6888	miRNA	67	-1.96872	1	1.10412	1	-3.21134	1
AC008277,1	lncRNA	1512	3.10546	1	2.58813	1	0.386266	1
AC008277,2	processed_pseudogene	797	0	1	1.80809	1	-1.92483	1
CAPZA1P2	processed_pseudogene	840	0	1	0	1	-5.12548e-15	1
Y_RNA,105	misc_RNA	103	0.648625	1	0.973642	1	-0.372847	1
AC009506,1	lncRNA	1494	0.853503	0.0890045	0.332419	1	-0.346568	1
CD302	protein_coding	4077	0.966259	1	-1.11113	1	-0.42492	1
LY75,CD302	protein_coding	5650	0	1	0	1	-5.12548e-15	1
AC009961,3	lncRNA	756	1.74747	1	0	1	-5.12548e-15	1
LY75	protein_coding	8805	4.78154	0.11611	0	1	-5.12548e-15	1
AC009961,2	processed_pseudogene	251	0	1	0	1	-5.12548e-15	1
PLA2R1	protein_coding	15362	-1.47542	0.317689	0.236374	1	-0.444364	1
ITGB6	protein_coding	5785	-1.97154	1	-1.96682	1	-5.12548e-15	1
AC092153,1	lncRNA	2183	0	1	0	1	-5.12548e-15	1
MIR4785	miRNA	73	0	1	0	1	-5.12548e-15	1
AC096656,1	TEC	1364	0	1	0	1	-5.12548e-15	1
RN7SL423P	misc_RNA	304	0	1	0	1	-5.12548e-15	1
AC009313,1	processed_pseudogene	1941	0	1	0	1	-5.12548e-15	1
TANK,AS1	lncRNA	503	-1.12816	1	-0.621132	1	-0.0913944	1
AC009299,2	lncRNA	3538	-0.215519	1	-0.343879	1	0.533475	1
LINC01806	lncRNA	2490	0.189484	1	0.355994	0.273761	-0.182806	1
AC009299,1	processed_pseudogene	717	0	1	0	1	-5.12548e-15	1
PSMD14	protein_coding	7311	0.593602	4.39571e-06	0.390783	0.0217373	-0.096632	1
MXRA7P1	processed_pseudogene	511	0.0722677	1	-0.316268	1	-0.0268877	1
RNA5SP108	rRNA_pseudogene	117	0.986711	1	0.782468	1	0.0970503	1
AC009487,1	lncRNA	619	-0.185147	1	-1.9675	1	2.27191	1
AC009487,2	lncRNA	560	-2.76614	1	-0.971324	1	-1.90602	1
SLC4A10	protein_coding	7550	-0.789789	0.202362	0.735639	0.325273	-0.191749	1
AC009487,3	TEC	3585	0.901422	1	0.433084	1	-3.87362	1
AC092654,1	snoRNA	103	0	1	0	1	-5.12548e-15	1
AC062022,1	processed_pseudogene	1684	0	1	0	1	-5.12548e-15	1
AC062022,2	lncRNA	4564	0	1	0	1	-5.12548e-15	1
KRT18P46	processed_pseudogene	1279	0	1	0	1	-5.12548e-15	1
RPEP5	processed_pseudogene	268	0	1	0	1	-5.12548e-15	1
DPP4	protein_coding	14432	-0.0357814	1	-1.29671	0.437193	-0.384434	1
DPP4,DT	lncRNA	1456	0.651446	1	0.556603	1	-2.65864	1
TIMM8AP1	processed_pseudogene	295	-0.176	1	-1.99128	1	-5.12548e-15	1
EIF3EP2	processed_pseudogene	1814	0	1	0	1	-5.12548e-15	1
AC008063,1	lncRNA	1155	0	1	0	1	-5.12548e-15	1
GCG	protein_coding	2378	0	1	0	1	-5.12548e-15	1
AC007750,1	lncRNA	4157	0	1	0	1	-5.12548e-15	1
FAP	protein_coding	6968	-1.97	1	-0.19799	1	-1.88374	1
IFIH1	protein_coding	5094	0.522162	0.017592	0.352881	0.510628	-0.0657005	1
GCA	protein_coding	5323	0.130314	1	0.114806	1	0.137592	1
KCNH7	protein_coding	5011	0	1	0	1	-5.12548e-15	1
RNA5SP109	rRNA_pseudogene	116	0	1	0	1	-5.12548e-15	1
KCNH7,AS1	lncRNA	2999	-1.96872	1	-1.964	1	-5.12548e-15	1
RPL7P61	processed_pseudogene	751	0	1	0	1	-5.12548e-15	1
RNU6,627P	snRNA	102	0	1	0	1	-5.12548e-15	1
FIGN	protein_coding	9942	0	1	0	1	-5.12548e-15	1
AC016766,1	lncRNA	1118	0	1	0	1	-5.12548e-15	1
PRPS1P1	processed_pseudogene	876	0	1	0	1	-5.12548e-15	1
CYP2C56P	processed_pseudogene	291	0	1	0	1	-5.12548e-15	1
GRB14	protein_coding	2987	2.37831	0.716365	2.95196	0.307953	-1.04657	1
AC107075,1	unprocessed_pseudogene	314	1.98719	0.615033	1.40761	1	-0.299865	1
SNORA70F	snoRNA	135	0.289523	1	0.8203	1	-0.0378231	1
RNA5SP110	rRNA_pseudogene	115	-1.9697	1	-1.96498	1	2.26983	1
RNA5SP111	rRNA_pseudogene	101	0	1	0	1	-5.12548e-15	1
SLC38A11	protein_coding	5552	1.3304	0.0401807	-0.107298	1	-0.569001	1
SCN3A	protein_coding	11566	0.580765	0.000541514	0.811056	6.00746e-08	-0.0321992	1
MAPRE1P3	processed_pseudogene	796	0	1	0	1	-5.12548e-15	1
AC011303,1	lncRNA	1227	1.78947	1	0	1	-5.12548e-15	1
CSRNP3	protein_coding	12565	1.12508	1	0.569231	1	-2.67266	1
AC009495,3	lncRNA	779	0.268173	1	0.226284	1	0.0996021	1
AC009495,1	lncRNA	372	-0.234145	1	-0.407282	1	0.299868	1
AC009495,2	lncRNA	506	-1.27082	1	0.159986	1	-0.939554	1
TTC21B,AS1	lncRNA	2558	-1.01944	1	-0.4518	1	0.68084	1
SCN1A,AS1	lncRNA	18900	0.336942	1	0.628965	1	-0.617475	1
SCN1A	protein_coding	18860	-1.65073	1	-0.221406	1	-1.8595	1
Y_RNA,120	misc_RNA	104	-1.99669	1	-1.99197	1	-5.12548e-15	1
RN7SKP152	misc_RNA	315	0	1	0	1	-5.12548e-15	1
SCN7A	protein_coding	9733	0	1	0	1	-5.12548e-15	1
AC074101,1	unprocessed_pseudogene	241	-1.97154	1	-1.96682	1	-5.12548e-15	1
XIRP2	protein_coding	13337	0.163154	1	0.0670885	1	0.162348	1
AC092601,1	processed_pseudogene	383	0	1	0	1	-5.12548e-15	1
XIRP2,AS1	lncRNA	776	1.78947	1	0	1	-5.12548e-15	1
AC073050,1	lncRNA	462	0.922333	1	2.48383	0.444983	-0.828205	1
RNU7,148P	snRNA	62	0	1	0	1	-5.12548e-15	1
CTAGE14P	processed_pseudogene	2403	0	1	0	1	-5.12548e-15	1
B3GALT1,AS1	lncRNA	1360	-0.186845	1	-0.168984	1	-1.91691	1
B3GALT1	protein_coding	5094	-0.353442	1	0.273152	1	0.382397	1
STK39	protein_coding	3701	0.194421	0.617752	0.130111	1	-0.0535765	1
PHF5GP	processed_pseudogene	300	0.380318	1	-0.24511	1	-0.35358	1
RN7SL813P	misc_RNA	283	0	1	0	1	-5.12548e-15	1
CERS6	protein_coding	6851	0.492188	0.000221926	0.224539	0.684184	-0.0614177	1
MIR4774	miRNA	76	0.62222	1	0.640405	1	-0.658219	1
RNU6,766P	snRNA	107	0	1	0	1	-5.12548e-15	1
SPC25	protein_coding	1829	0.164743	1	-0.0820774	1	0.176753	1
G6PC2	protein_coding	3074	0	1	1.80809	1	-1.92483	1
ABCB11	protein_coding	7715	3.14467	1	2.56561	1	-2.7011	1
DHRS9	protein_coding	3750	0	1	1.80809	1	-1.92483	1
AC007556,1	lncRNA	307	0	1	0	1	-5.12548e-15	1
UBE2V1P6	processed_pseudogene	422	0	1	0	1	-5.12548e-15	1
LRP2	protein_coding	16109	-1.49226	1	0.129921	1	-3.5528	1
BBS5	protein_coding	4254	0.090862	1	-0.135019	1	-0.111336	1
AC093899,2	protein_coding	1935	0	1	0	1	-5.12548e-15	1
KLHL41	protein_coding	2616	-0.198857	1	-0.195122	1	-2.7011	1
AC093899,1	processed_pseudogene	376	1.80861	1	1.77143	1	0.38369	1
CCDC173	protein_coding	2208	-0.575814	1	0.304629	1	-0.990422	1
AC016772,1	processed_pseudogene	1261	0	1	0	1	-5.12548e-15	1
PHOSPHO2	protein_coding	1488	0.173215	1	0.65078	0.812716	-0.242742	1
KLHL23	protein_coding	5513	0.350798	0.0933264	0.00895865	1	-0.158345	1
AC009967,1	snoRNA	132	-0.218185	1	-1.96522	1	-5.12548e-15	1
METTL5	protein_coding	2865	0.516478	0.000433053	0.392986	0.0393336	-0.111088	1
NSA2P5	processed_pseudogene	772	1.79803	1	2.56971	1	-2.70518	1
RNU6,1006P	snRNA	103	0	1	0	1	-5.12548e-15	1
MYO3B	protein_coding	8236	0.12231	1	-0.130991	1	0.0583084	1
HMGB1P4	processed_pseudogene	567	-0.183958	1	-1.9678	1	-5.12548e-15	1
AC007277,1	lncRNA	2189	-0.816323	1	0.385118	1	-0.971795	1
AC007277,2	misc_RNA	179	0	1	0	1	-5.12548e-15	1
SP5	protein_coding	2074	-1.90075	1	-1.07678	1	1.65187	1
EIF2S2P4	processed_pseudogene	984	0.394424	0.801846	-0.101775	1	0.280678	1
Y_RNA,119	misc_RNA	105	-1.19066	1	-3.71661	1	-5.12548e-15	1
ERICH2	protein_coding	601	0.0716257	1	-0.242046	1	-0.69429	1
GAD1	protein_coding	8242	0.486526	6.94102e-07	0.434311	2.57798e-05	-0.0955285	1
AC007405,2	lncRNA	2458	0.601469	0.000432575	0.278933	0.751757	0.114095	1
AC007405,4	lncRNA	550	-0.123995	1	-0.319716	1	0.0668349	1
AC010092,1	lncRNA	1066	-1.39076	0.63007	0.0214323	1	-1.09378	1
TLK1	protein_coding	9405	0.378072	0.0219833	0.29772	0.25944	-0.157992	1
RPS26P20	processed_pseudogene	348	0.842104	1	0.924751	1	-0.562937	1
DCAF17	protein_coding	7657	0.260055	0.410097	0.218385	1	-0.136009	1
DAP3P2	processed_pseudogene	510	0.894734	1	1.50926	1	0.0366413	1
AC007969,1	processed_pseudogene	191	-0.00617285	1	0.668823	1	-0.177967	1
RPS15P4	processed_pseudogene	447	0.339956	0.693741	0.424748	0.602988	0.0617064	1
RPL21P38	processed_pseudogene	167	0	1	0	1	-5.12548e-15	1
DYNC1I2	protein_coding	6433	0.51845	0.00029185	0.219082	0.874005	-0.094075	1
SLC25A12	protein_coding	6126	0.212078	0.593919	0.199072	1	-0.154864	1
RNU6,182P	snRNA	105	-0.362113	1	-0.487477	1	-0.0175101	1
METAP1D	protein_coding	4490	0.266616	0.681885	0.0600589	1	-0.132117	1
DLX1	protein_coding	3570	0.941816	1.91474e-05	-0.103093	1	-0.191457	1
DLX2,DT	lncRNA	950	2.52902	0.628865	1.76117	1	0.160951	1
AC104088,2	lncRNA	1203	0	1	0	1	-5.12548e-15	1
AC078883,3	TEC	367	0.602166	1	0.6102	1	-0.442905	1
AC078883,2	lncRNA	558	0.499356	0.838618	0.044907	1	-0.403752	1
ITGA6,AS1	lncRNA	1077	0.185891	1	-0.198774	1	-0.0624558	1
AC078883,1	lncRNA	2447	-0.212286	1	-0.0318533	1	0.120724	1
PDK1	protein_coding	14845	-0.0562255	1	0.0805821	1	-0.109881	1
Y_RNA,68	misc_RNA	102	0	1	1.78941	1	-1.90602	1
AC018712,1	processed_pseudogene	687	1.74747	1	0	1	-5.12548e-15	1
RAPGEF4,AS1	lncRNA	5217	0	1	1.78941	1	-1.90602	1
AC018712,2	snoRNA	104	-0.774767	1	-4.23378	0.736096	-5.12548e-15	1
RAPGEF4	protein_coding	7125	0.236067	1	0.373897	1	0.0310142	1
ALDH7A1P2	processed_pseudogene	621	0	1	0	1	-5.12548e-15	1
MAP3K20	protein_coding	13804	0.554096	4.68747e-06	0.359368	0.0270877	-0.141188	1
MAP3K20,AS1	lncRNA	3049	0.097706	1	-0.243357	1	0.467124	1
RPS2P18	processed_pseudogene	884	0	1	0	1	-5.12548e-15	1
AC092573,1	transcribed_processed_pseudogene	457	-1.57043	0.794242	-1.18456	1	0.0757527	1
CDCA7	protein_coding	3934	0.0612182	1	0.0621697	1	0.0954912	1
JPT1P1	processed_pseudogene	464	0	1	0	1	-5.12548e-15	1
CBY1P1	processed_pseudogene	405	0	1	0	1	-5.12548e-15	1
PPIAP66	processed_pseudogene	498	0	1	0	1	-5.12548e-15	1
AC013410,1	processed_pseudogene	1232	0	1	0	1	-5.12548e-15	1
AC013410,2	processed_pseudogene	201	0	1	0	1	-5.12548e-15	1
AC106900,1	lncRNA	317	0	1	0	1	-5.12548e-15	1
RPL5P7	processed_pseudogene	813	0	1	1.7645	1	-1.88092	1
AC016737,1	lncRNA	1068	0.166486	1	0.179366	1	-0.461215	1
AC016737,2	lncRNA	358	0	1	0	1	-5.12548e-15	1
LINC01960	lncRNA	1884	3.14467	1	0	1	-5.12548e-15	1
RPSAP24	processed_pseudogene	873	0	1	0	1	-5.12548e-15	1
OLA1	protein_coding	6001	0.476111	2.69647e-05	0.290166	0.0940066	-0.00273927	1
AC013467,1	processed_pseudogene	835	-0.539874	1	-0.512505	1	-1.31483	1
Y_RNA,85	misc_RNA	104	0	1	0	1	-5.12548e-15	1
LRRC2P1	processed_pseudogene	1041	-1.96872	1	-1.964	1	-5.12548e-15	1
HNRNPA1P39	processed_pseudogene	960	0	1	0	1	-5.12548e-15	1
LINC01305	lncRNA	3435	0	1	0	1	-5.12548e-15	1
AC018470,1	TEC	3129	0	1	0	1	-5.12548e-15	1
SP9	protein_coding	2554	0	1	0	1	-5.12548e-15	1
CIR1	protein_coding	3178	0.229122	1	-0.167641	1	-0.205263	1
SCRN3	protein_coding	4144	0.274728	0.925056	0.261897	1	-0.115649	1
GPR155	protein_coding	7769	0.560186	0.0737608	0.0479725	1	-0.124706	1
AC010894,1	lncRNA	800	0.926493	1	1.192	0.884453	-0.560889	1
RPA3P1	processed_pseudogene	361	0	1	0	1	-5.12548e-15	1
AC010894,4	TEC	951	3.05829	1	1.78204	1	0.377184	1
AC010894,2	lncRNA	6037	0	1	0	1	-5.12548e-15	1
RNU6,5P	snRNA	107	0.4175	1	0.203437	1	0.463582	1
WIPF1	protein_coding	9121	0.0537578	1	0.145108	1	0.0875676	1
H3P6	processed_pseudogene	411	-0.068839	1	-0.0779543	1	0.101061	1
CHRNA1	protein_coding	4979	0	1	0	1	-5.12548e-15	1
RNU6,763P	snRNA	106	0	1	0	1	-5.12548e-15	1
RNU6,1290P	snRNA	109	0	1	0	1	-5.12548e-15	1
RPL21P31	processed_pseudogene	415	0	1	2.59787	1	0.373281	1
AC007435,1	misc_RNA	187	0.404926	1	1.00472	0.767275	-0.695099	1
MIR933	miRNA	77	0.357023	1	0.615138	1	-0.312209	1
Y_RNA,73	misc_RNA	94	0	1	0	1	-5.12548e-15	1
RPS15AP14	processed_pseudogene	393	2.26552	0.343127	0.429466	1	0.714828	1
AC093459,1	lncRNA	1575	0	1	0	1	-5.12548e-15	1
EXTL2P1	processed_pseudogene	416	0	1	0	1	-5.12548e-15	1
AC016751,2	lncRNA	280	0	1	0	1	-5.12548e-15	1
AC016751,1	lncRNA	306	3.61945	1	0	1	-5.12548e-15	1
LNPK	protein_coding	9081	0.236966	0.285236	0.151999	1	-0.0850465	1
EVX2	protein_coding	4203	-3.9869	0.812973	-2.2066	1	-1.8909	1
HOXD13	protein_coding	2416	-0.949443	1	-2.7655	1	-5.12548e-15	1
HOXD12	protein_coding	2577	0.204141	1	0.00737987	1	0.164001	1
HOXD11	protein_coding	2116	0.199109	1	-3.27287	1	2.27095	1
HOXD10	protein_coding	2488	0	1	0	1	-5.12548e-15	1
HOXD,AS2	lncRNA	2071	0	1	0	1	-5.12548e-15	1
HOXD9	protein_coding	1871	0	1	0	1	-5.12548e-15	1
HOXD8	protein_coding	2629	0	1	0	1	-5.12548e-15	1
HOXD3	protein_coding	3548	1.74747	1	0	1	-5.12548e-15	1
MIR10B	miRNA	110	0	1	0	1	-5.12548e-15	1
HOXD4	protein_coding	1136	0	1	0	1	-5.12548e-15	1
HAGLR	lncRNA	5120	0	1	0	1	-5.12548e-15	1
AC009336,1	lncRNA	1553	2.49652	1	0	1	-5.12548e-15	1
HAGLROS	lncRNA	1121	0	1	0	1	-5.12548e-15	1
HOXD1	protein_coding	1886	0	1	0	1	-5.12548e-15	1
MIR7704	miRNA	59	0	1	0	1	-5.12548e-15	1
AC009336,2	TEC	2620	0	1	0	1	-5.12548e-15	1
RPSAP25	processed_pseudogene	883	0	1	0	1	2.26905	1
MTX2	protein_coding	1717	0.364768	0.0639914	0.272872	0.564837	-0.112409	1
PPIAP67	processed_pseudogene	441	0.0149359	1	1.31439	1	-1.09771	1
LINC01117	lncRNA	1914	-0.932076	1	-0.282011	1	0.277953	1
AC017048,1	lncRNA	495	0	1	0	1	-5.12548e-15	1
AC017048,2	lncRNA	822	-1.96872	1	-1.964	1	-5.12548e-15	1
MIR1246	miRNA	73	0	1	0	1	-5.12548e-15	1
AC017048,3	lncRNA	813	0	1	0	1	-5.12548e-15	1
LINC01116	lncRNA	2126	-0.232759	1	-1.50376	1	-1.89831	1
RNU6ATAC14P	snRNA	91	0	1	0	1	-5.12548e-15	1
AC092162,2	lncRNA	6231	0	1	0	1	-5.12548e-15	1
FUCA1P1	processed_pseudogene	1351	0	1	0	1	-5.12548e-15	1
AC092162,1	processed_pseudogene	434	0	1	0	1	-5.12548e-15	1
AC092162,3	TEC	1624	0	1	0	1	2.26905	1
AC073636,1	lncRNA	3451	0	1	0	1	-5.12548e-15	1
RNU6,187P	snRNA	106	0	1	0	1	-5.12548e-15	1
AC074286,1	lncRNA	6843	0	1	0	1	-5.12548e-15	1
AC079305,2	lncRNA	2702	0.098201	1	0.308629	1	-0.145885	1
RNA5SP112	rRNA_pseudogene	99	0	1	0	1	-5.12548e-15	1
STUB1P1	processed_pseudogene	561	0	1	0	1	-5.12548e-15	1
Y_RNA,86	misc_RNA	113	0	1	0	1	-5.12548e-15	1
KRT8P40	processed_pseudogene	563	-2.81402	1	-2.8086	1	-5.12548e-15	1
MIR4444,1	miRNA	74	0	1	0	1	-5.12548e-15	1
NFE2L2	protein_coding	5671	0.192889	0.597012	0.306732	0.122042	0.0106865	1
DNAJC19P5	processed_pseudogene	316	0.743855	0.296546	1.18831	0.00390675	-0.211367	1
MIR3128	miRNA	66	0.896602	0.71862	1.03724	0.696757	-0.511351	1
AC019080,1	lncRNA	7171	-0.339035	0.851267	-0.038374	1	0.179302	1
AC019080,3	lncRNA	444	1.75044	1	0	1	2.26972	1
AC019080,4	lncRNA	564	-1.97458	1	0.583471	1	-2.68876	1
MIR6512	miRNA	77	1.02273	1	0.0612513	1	0.727911	1
AC019080,5	lncRNA	757	-0.478821	1	-0.393763	1	-0.245046	1
H3P7	processed_pseudogene	394	0	1	0	1	2.26905	1
AC019080,2	snoRNA	104	-1.01547	1	-0.462138	1	-0.0856879	1
TTC30B	protein_coding	3799	0.896195	0.00858618	0.0904037	1	0.280955	1
AC073834,1	lncRNA	590	-0.197366	1	0.447921	1	1.54912	1
PDE11A	protein_coding	12267	-1.99669	1	-1.99197	1	-5.12548e-15	1
PDE11A,1	protein_coding	3489	0	1	0	1	-5.12548e-15	1
PDE11A,AS1	lncRNA	1842	0	1	0	1	-5.12548e-15	1
AC011998,2	lncRNA	254	0	1	0	1	-5.12548e-15	1
API5P2	processed_pseudogene	1498	-1.00174	1	-0.241938	1	-2.67579	1
SDHDP5	processed_pseudogene	473	0	1	0	1	-5.12548e-15	1
RNU6,629P	snRNA	103	0	1	0	1	-5.12548e-15	1
CYCTP	unitary_pseudogene	315	0	1	0	1	-5.12548e-15	1
AC011998,1	processed_pseudogene	117	0	1	0	1	-5.12548e-15	1
RBM45	protein_coding	4784	0.354214	0.201991	0.184395	1	-0.156668	1
RNU5E,9P	snRNA	104	0	1	0	1	2.26905	1
OSBPL6	protein_coding	11488	1.78893	1	1.78914	1	-1.90574	1
CHROMR	lncRNA	10946	0.0482254	1	0.183205	1	-0.124283	1
PRKRA	protein_coding	12061	0.267365	0.189604	0.169703	1	-0.0116023	1
PJVK	protein_coding	4481	0.24477	1	-0.174537	1	0.291368	1
FKBP7	protein_coding	3080	0.559157	0.138414	0.258497	1	0.150174	1
PLEKHA3	protein_coding	14205	0.228223	0.765434	0.204767	1	-0.17763	1
TTN	protein_coding	118976	0.176512	1	0.254554	1	-0.341818	1
AC009948,2	lncRNA	675	-0.20699	1	0.0111727	1	-0.301824	1
AC009948,1	lncRNA	1798	0.259171	1	0.400693	1	-0.433279	1
AC009948,3	TEC	4406	0.420499	1	0.623623	0.968909	-0.431474	1
AC010680,3	lncRNA	520	0.540009	1	0.503878	1	-0.637732	1
AC010680,4	lncRNA	543	0.553782	1	0.531967	1	-0.528766	1
AC010680,5	lncRNA	463	0	1	1.78941	1	-1.90602	1
AC010680,1	lncRNA	3590	1.78929	1	0	1	2.26927	1
AC092640,1	lncRNA	2638	1.74747	1	0	1	-5.12548e-15	1
CCDC141	protein_coding	15446	0	1	0	1	-5.12548e-15	1
RNU7,104P	snRNA	79	0	1	0	1	-5.12548e-15	1
RPS6P2	processed_pseudogene	705	0	1	0	1	-5.12548e-15	1
SESTD1	protein_coding	11405	2.75748	0.438655	3.0969	0.468579	-0.241551	1
AC093911,1	lncRNA	552	0	1	0	1	-5.12548e-15	1
RAD52P1	processed_pseudogene	1148	0	1	0	1	-5.12548e-15	1
ZNF385B	protein_coding	5417	-1.96872	1	1.04918	1	-0.869849	1
TXNL4AP1	processed_pseudogene	425	0	1	0	1	-5.12548e-15	1
MIR1258	miRNA	73	0	1	0	1	-5.12548e-15	1
AC096587,2	snoRNA	138	0	1	0	1	-5.12548e-15	1
AC096587,1	snoRNA	126	0	1	0	1	-5.12548e-15	1
CWC22	protein_coding	3524	0.536707	0.00576592	0.300371	0.708806	-0.0367215	1
AC012669,1	processed_pseudogene	283	0	1	0	1	-5.12548e-15	1
AC009478,1	lncRNA	562	0	1	0	1	-5.12548e-15	1
SCHLAP1	lncRNA	1436	0	1	0	1	-5.12548e-15	1
AC104820,1	TEC	307	0	1	0	1	-5.12548e-15	1
FTH1P20	processed_pseudogene	548	-0.924157	1	-1.43123	1	0.443926	1
RPL27AP3	processed_pseudogene	469	0	1	0	1	-5.12548e-15	1
UBE2E3	protein_coding	2974	0.528747	0.00119381	0.500519	0.00449338	0.0223864	1
AC104076,1	lncRNA	265	0.357503	1	-1.48863	1	1.74887	1
AC068196,1	lncRNA	833	-0.211861	1	-0.195079	1	-1.88912	1
LINC01934	lncRNA	15049	-0.025758	1	-0.0544585	1	-0.011174	1
AC020595,1	lncRNA	533	0	1	0	1	-5.12548e-15	1
CERKL	protein_coding	4769	3.00437	0.00845708	2.93356	0.0341527	-0.432671	1
NEUROD1	protein_coding	2983	0	1	0	1	-5.12548e-15	1
AC013733,2	lncRNA	635	0	1	0	1	-5.12548e-15	1
AC013733,1	lncRNA	985	0	1	0	1	-5.12548e-15	1
SAP18P2	processed_pseudogene	459	-3.65553	1	-1.12628	1	-2.65864	1
RNU6ATAC19P	snRNA	110	0	1	0	1	-5.12548e-15	1
PPP1R1C	protein_coding	4887	0.310653	1	0.585916	1	-0.0932792	1
KRT18P29	processed_pseudogene	1267	1.78906	1	1.80665	1	-1.92337	1
RNA5SP113	rRNA_pseudogene	84	0	1	1.78941	1	-1.90602	1
AC012500,1	lncRNA	3327	0	1	0	1	-5.12548e-15	1
RN7SL267P	misc_RNA	261	0	1	0	1	-5.12548e-15	1
RPL31P15	processed_pseudogene	338	0	1	0	1	-5.12548e-15	1
Y_RNA,115	misc_RNA	98	0	1	0	1	-5.12548e-15	1
FRZB	protein_coding	2637	0	1	0	1	-5.12548e-15	1
RNU6,1122P	snRNA	107	0	1	0	1	-5.12548e-15	1
AC064871,1	snoRNA	112	0	1	0	1	-5.12548e-15	1
KRT8P10	processed_pseudogene	1447	0	1	0	1	-5.12548e-15	1
DUSP19	protein_coding	5379	0.579725	0.042249	0.352584	0.944551	-0.162411	1
AC064871,2	lncRNA	597	-0.246848	1	-1.49837	1	0.370673	1
NUP35	protein_coding	4025	0.460529	0.0622118	0.366316	0.441374	-0.177804	1
LIN28AP1	processed_pseudogene	405	2.97912	1	1.80809	1	-1.92483	1
CACYBPP2	processed_pseudogene	678	0.447873	1	0.599085	1	0.0259052	1
AC093639,3	lncRNA	2896	0	1	0	1	-5.12548e-15	1
AC093639,1	lncRNA	473	0	1	0	1	-5.12548e-15	1
AC093639,2	lncRNA	2839	0	1	0	1	-5.12548e-15	1
AC096555,1	lncRNA	1081	0	1	0	1	-5.12548e-15	1
AC020584,1	lncRNA	1400	0	1	0	1	-5.12548e-15	1
MIR548AE1	miRNA	70	0	1	0	1	-5.12548e-15	1
AC096667,1	lncRNA	3465	0.249376	1	0.440873	1	-0.0109204	1
ZNF804A	protein_coding	4527	0.469092	0.160578	0.335191	1	-0.168866	1
RPL23AP33	processed_pseudogene	452	0	1	0	1	-5.12548e-15	1
AC009315,1	lncRNA	3544	1.82058	1	1.80759	1	-1.92433	1
ELF2P4	processed_pseudogene	684	0	1	0	1	-5.12548e-15	1
FSIP2,AS1	lncRNA	2382	-0.664795	1	0.6738	1	0.217718	1
U8,2	snoRNA	133	0	1	0	1	-5.12548e-15	1
FSIP2,AS2	lncRNA	1472	-1.53452	1	0.147736	1	-3.59431	1
FSIP2	protein_coding	23585	-0.914072	1	-1.40867	1	0.951989	1
AC097500,1	lncRNA	704	0.382316	1	-0.394013	1	-0.0993648	1
RPL21P32	processed_pseudogene	477	-1.03312	1	0.0166207	1	-1.30925	1
AC104058,1	processed_pseudogene	297	-0.168446	1	-0.0761975	1	-0.414484	1
RPL23AP35	processed_pseudogene	501	-0.774651	1	0.555085	1	-1.81866	1
MED28P3	processed_pseudogene	531	0	1	2.56012	1	-0.421543	1
DPRXP1	processed_pseudogene	460	-1.97241	1	1.43578	1	-3.55075	1
AC017101,1	lncRNA	571	0.41637	1	0.872116	1	-0.486082	1
FAM171B	protein_coding	5731	0.61738	0.00712288	0.237605	1	-0.0780304	1
IMPDH1P7	processed_pseudogene	1502	0	1	0	1	-5.12548e-15	1
AC007319,1	lncRNA	1826	-0.543963	1	-1.18293	1	0.861032	1
RN7SKP42	misc_RNA	300	0	1	0	1	-5.12548e-15	1
RNU6,989P	snRNA	107	0	1	0	1	-5.12548e-15	1
CALCRL	protein_coding	7309	0.321866	0.184631	0.443619	0.0250896	0.126831	1
GAPDHP59	processed_pseudogene	267	0	1	1.7645	1	-1.88092	1
LINC01090	lncRNA	1584	0	1	0	1	-5.12548e-15	1
ST13P2	processed_pseudogene	1109	0	1	0	1	-5.12548e-15	1
AC104131,1	processed_pseudogene	1194	0	1	0	1	-5.12548e-15	1
RNA5SP114	rRNA_pseudogene	113	0	1	0	1	-5.12548e-15	1
MIR561	miRNA	97	-1.02297	1	0.942551	1	-1.59164	1
AC092598,1	lncRNA	797	1.74747	1	0	1	-5.12548e-15	1
DIRC1	lncRNA	1037	0.587102	1	-1.98056	1	2.27405	1
MIR1245A	miRNA	70	0	1	0	1	-5.12548e-15	1
MIR1245B	miRNA	69	0	1	1.7645	1	-1.88092	1
MIR3606	miRNA	63	0	1	0	1	-5.12548e-15	1
COL5A2	protein_coding	7319	0.101448	1	0.472272	1	0.0568645	1
AC133106,1	lncRNA	397	0	1	0	1	-5.12548e-15	1
MIR3129	miRNA	76	0	1	0	1	-5.12548e-15	1
KRT18P19	processed_pseudogene	705	0.360656	1	-1.09558	1	0.407381	1
KDM3AP1	processed_pseudogene	1239	0	1	0	1	-5.12548e-15	1
AC013439,1	lncRNA	1671	0	1	0	1	-5.12548e-15	1
SLC40A1	protein_coding	4218	0.760205	1	0.457995	1	-0.844551	1
AC012488,1	unprocessed_pseudogene	640	0	1	0	1	-5.12548e-15	1
ASNSD1	protein_coding	2485	0.616608	6.98351e-05	0.399422	0.0857398	-0.0500882	1
ASDURF	protein_coding	705	-1.01541	1	-0.993523	1	0.37077	1
AC012488,2	protein_coding	741	0	1	0	1	-5.12548e-15	1
OSGEPL1	protein_coding	3583	0.0111007	1	-0.047359	1	-0.0850979	1
OSGEPL1,AS1	lncRNA	860	-0.262415	1	0.449525	1	0.0181478	1
ORMDL1	protein_coding	4007	0.249652	0.527015	0.114491	1	-0.111368	1
PMS1	protein_coding	5454	0.389066	0.284143	0.243052	1	-0.253159	1
C2orf88	protein_coding	5997	0.574388	0.0044365	0.31851	0.693923	-0.144339	1
TERF1P6	processed_pseudogene	505	0	1	0	1	-5.12548e-15	1
HNRNPCP2	processed_pseudogene	881	0.285309	0.621861	0.105969	1	0.160846	1
RNF11P1	processed_pseudogene	440	0	1	0	1	-5.12548e-15	1
MSTN	protein_coding	2819	3.02168	1	2.58714	1	-2.7227	1
INPP1	protein_coding	3576	-0.184211	0.779795	0.0474251	1	0.118422	1
MFSD6	protein_coding	6031	0.313599	0.128661	0.21371	0.937211	-0.0946767	1
AC093388,1	lncRNA	430	1.42499	0.397317	0.468164	1	-0.804298	1
NEMP2	protein_coding	6525	0.122416	1	0.310577	0.560219	-0.128834	1
AC108047,1	lncRNA	2078	0.448862	0.119377	0.440646	0.234805	-0.157099	1
RN7SKP179	misc_RNA	217	-1.99626	1	-1.99154	1	2.26923	1
NAB1	protein_coding	4887	0.113762	1	0.187303	0.839051	0.0175524	1
AC006460,1	lncRNA	5763	0.771173	0.943168	0.490568	1	0.41579	1
AC005540,1	lncRNA	919	0.543097	0.0216003	0.12037	1	-0.0295439	1
STAT1	protein_coding	9770	0.354361	0.00393001	0.442038	0.000100911	-0.101591	1
AC067945,1	lncRNA	623	0	1	0	1	-5.12548e-15	1
AC067945,2	lncRNA	520	0.354925	1	0.521878	1	-0.431589	1
STAT4	protein_coding	4606	0.365594	0.0438598	0.412145	0.0226446	-0.111597	1
AC067945,3	lncRNA	1862	-0.74902	0.48339	-0.485114	1	0.393143	1
RNU6,959P	snRNA	107	0	1	0	1	-5.12548e-15	1
AC079777,1	TEC	1953	0	1	1.7645	1	-1.88092	1
HMGB1P27	processed_pseudogene	603	0	1	0	1	-5.12548e-15	1
AC092614,1	lncRNA	909	1.74747	1	0	1	-5.12548e-15	1
MYO1B	protein_coding	9533	1.29752	1.73833e-13	0.663909	0.0074126	-0.114258	1
RNU6,1045P	snRNA	107	-1.50807	1	0.445681	1	-3.8817	1
AC114778,1	misc_RNA	182	0	1	0	1	-5.12548e-15	1
NABP1,OT1	lncRNA	3541	0	1	0	1	-5.12548e-15	1
AC098872,1	lncRNA	925	-0.183967	1	-1.9678	1	-5.12548e-15	1
CAVIN2	protein_coding	3054	0.661278	0.00128065	0.537624	0.0397902	-0.120839	1
CAVIN2,AS1	lncRNA	5155	1.09772	0.262833	1.05829	0.519714	0.225485	1
DNAJB1P1	processed_pseudogene	1024	0	1	2.59787	1	-2.73356	1
AC062039,1	lncRNA	565	0	1	0	1	-5.12548e-15	1
AC013401,1	lncRNA	626	0	1	0	1	-5.12548e-15	1
PCGEM1	lncRNA	1712	0	1	1.7645	1	-1.88092	1
RPS17P8	processed_pseudogene	335	0	1	0	1	-5.12548e-15	1
AC013401,2	misc_RNA	131	0	1	0	1	-5.12548e-15	1
AC096647,1	lncRNA	1852	-1.97248	1	-0.178786	1	-1.90558	1
SLC44A3P1	processed_pseudogene	1275	0	1	0	1	-5.12548e-15	1
DNAJC17P1	processed_pseudogene	947	-1.96872	1	-1.964	1	-5.12548e-15	1
SEC61GP1	processed_pseudogene	135	0	1	0	1	-5.12548e-15	1
AC074290,1	lncRNA	796	0	1	0	1	-5.12548e-15	1
AC068135,2	lncRNA	1028	0	1	0	1	-5.12548e-15	1
AC068135,1	processed_pseudogene	246	0	1	0	1	-5.12548e-15	1
GLULP6	processed_pseudogene	913	0	1	0	1	-5.12548e-15	1
HNRNPA1P47	processed_pseudogene	931	0	1	0	1	-5.12548e-15	1
LINC01821	lncRNA	5197	0.230349	1	-0.994181	1	1.21646	1
AC106883,1	processed_pseudogene	562	0	1	0	1	-5.12548e-15	1
AC073973,1	lncRNA	2334	0	1	0	1	-5.12548e-15	1
Metazoa_SRP,21	misc_RNA	300	0	1	0	1	-5.12548e-15	1
AC006196,1	snoRNA	68	0	1	0	1	-5.12548e-15	1
LINC01790	lncRNA	2852	0	1	0	1	-5.12548e-15	1
AC010983,1	lncRNA	1028	0	1	0	1	-5.12548e-15	1
AC104823,1	lncRNA	2206	-0.206946	1	1.74602	1	-1.23651	1
AC064834,1	lncRNA	503	-4.21843	0.456363	-1.15103	1	-0.926147	1
RNU6,169P	snRNA	107	0	1	0	1	-5.12548e-15	1
LINC01825	lncRNA	3362	0.17732	1	0.349021	0.902142	-0.243142	1
LINC01827	lncRNA	555	0	1	0	1	-5.12548e-15	1
SLC39A10	protein_coding	6917	0.235347	0.391644	0.108568	1	-0.0099213	1
AHCYP5	processed_pseudogene	1238	0	1	0	1	-5.12548e-15	1
RNU6,915P	snRNA	103	-1.96872	1	-1.964	1	-5.12548e-15	1
DNAH7	protein_coding	21349	-0.494181	1	-0.59891	1	-1.00656	1
AC114760,1	processed_pseudogene	652	0	1	0	1	-5.12548e-15	1
AC114760,2	lncRNA	2065	1.12035	1	-0.234679	1	1.00729	1
HECW2	protein_coding	23675	-0.444082	1	-0.454547	1	-0.176319	1
HECW2,AS1	lncRNA	1607	-1.50493	1	-0.73899	1	-0.416546	1
RN7SL820P	misc_RNA	299	0	1	0	1	-5.12548e-15	1
AC068544,2	lncRNA	248	-2.65129	0.60897	-1.86772	1	-2.69704	1
AC068544,1	scaRNA	183	0	1	0	1	-5.12548e-15	1
C2orf66	protein_coding	1333	-0.432691	1	-0.280835	1	-0.22144	1
ANKRD44	protein_coding	12826	-0.26939	0.658066	-0.311362	0.729118	-0.0627515	1
HNRNPA3P15	processed_pseudogene	1026	0	1	2.52342	1	-2.65864	1
RPL4P7	processed_pseudogene	1115	0.0199625	1	-0.895968	1	-0.283108	1
ANKRD44,AS1	lncRNA	455	-1.97405	1	1.08346	1	-3.19593	1
ANKRD44,IT1	lncRNA	1069	-0.539359	1	-0.326949	1	-0.360333	1
ATP5MC2P3	processed_pseudogene	425	-1.51991	1	-0.730987	1	-2.70355	1
AC010746,2	lncRNA	452	0.279593	1	-0.222963	1	-2.68615	1
NPM1P46	processed_pseudogene	865	1.99897	1	0.588629	1	-2.69553	1
SF3B1	protein_coding	10421	0.332111	0.00499145	0.122888	1	-0.0683715	1
AC010746,1	snoRNA	137	-2.77091	1	-1.001	1	0.388132	1
RNU6,1029P	snRNA	107	0	1	0	1	-5.12548e-15	1
COQ10B	protein_coding	2722	-0.0398358	1	-0.158177	1	-0.0909271	1
HSPE1	protein_coding	1823	0.487777	0.000441399	0.0860472	1	0.0356845	1
HSPE1,MOB4	protein_coding	890	-0.155099	1	-1.96757	1	-5.12548e-15	1
AC020550,2	lncRNA	989	-0.298248	1	-0.161469	1	-0.398286	1
BOLL	protein_coding	3973	-1.66682	1	-0.771899	1	0.0685171	1
PLCL1	protein_coding	8122	-0.0327928	1	-0.117827	1	-0.209027	1
AC011997,2	lncRNA	631	2.97912	1	0	1	2.26905	1
AC020719,1	lncRNA	618	0	1	0	1	-5.12548e-15	1
LINC01923	lncRNA	3968	0	1	0	1	-5.12548e-15	1
AC019330,1	lncRNA	2134	0	1	0	1	-5.12548e-15	1
AC020718,1	lncRNA	556	0	1	1.78941	1	-1.90602	1
AC018717,1	processed_pseudogene	1505	0	1	0	1	-5.12548e-15	1
RNU7,147P	snRNA	62	0	1	0	1	-5.12548e-15	1
SATB2	protein_coding	10958	8.50929	4.38065e-23	0	1	-5.12548e-15	1
AC016746,1	lncRNA	831	3.04367	1	0	1	-5.12548e-15	1
SATB2,AS1	lncRNA	6000	5.03872	0.0326255	0	1	-5.12548e-15	1
LINC01877	lncRNA	10775	-1.97368	1	1.0755	1	-0.0747813	1
SEPHS1P6	processed_pseudogene	1179	1.78947	1	0	1	-5.12548e-15	1
FTCDNL1	protein_coding	2777	2.54759	0.580883	2.01106	1	0.665607	1
AC097717,1	lncRNA	6871	-0.496007	1	0.103738	1	-0.107423	1
AC108032,1	processed_pseudogene	207	0	1	0	1	-5.12548e-15	1
RN7SL717P	misc_RNA	297	0	1	0	1	2.26905	1
MAIP1	protein_coding	1624	0.266593	0.584067	0.00198941	1	0.0667513	1
AC004464,1	lncRNA	827	0	1	0	1	-5.12548e-15	1
RNY4P34	misc_RNA	95	-0.988682	1	-0.985905	1	-1.91089	1
AC012459,1	lncRNA	8982	1.0008	1	0.429223	1	-0.442377	1
AOX1	protein_coding	5410	-0.0529687	1	0.822754	1	-0.846206	1
AOX3P	transcribed_unprocessed_pseudogene	4310	2.51907	1	2.5734	1	-2.7089	1
AOX3P,AOX2P	lncRNA	1218	0	1	0	1	-5.12548e-15	1
LINC01792	lncRNA	3231	-0.895983	1	0.556513	1	-0.637424	1
AOX2P	transcribed_unprocessed_pseudogene	3835	0	1	0	1	-5.12548e-15	1
RNU1,133P	snRNA	167	0	1	0	1	-5.12548e-15	1
BZW1	protein_coding	8085	0.300719	0.110748	0.144924	1	-0.10499	1
RNU6,31P	snRNA	108	2.5457	1	1.78737	1	-1.90395	1
BICD1P1	processed_pseudogene	1222	0	1	2.56561	1	-2.7011	1
RNA5SP115	rRNA_pseudogene	107	-0.23367	1	-0.23919	1	0.450278	1
CLK1	protein_coding	5170	-0.0792971	1	-0.0406184	1	-0.11253	1
PPIL3	protein_coding	2914	0.0465847	1	-0.0342145	1	-0.0783064	1
RNU6,312P	snRNA	107	-0.509755	1	-0.807997	1	0.00621597	1
NIF3L1	protein_coding	1993	-0.0813853	1	0.0146618	1	0.0135532	1
RNU6,762P	snRNA	102	-1.06134	1	-0.257406	1	0.48947	1
AC005037,1	lncRNA	973	0.375594	1	0.588508	0.671689	-0.167547	1
RPL23AP30	processed_pseudogene	501	0	1	0	1	-5.12548e-15	1
NDUFB3	protein_coding	841	0.274761	0.346496	0.256095	0.743306	-0.021521	1
RNU6,1206P	snRNA	103	-0.638854	1	-1.73084	1	1.00653	1
Metazoa_SRP,18	misc_RNA	348	1.78947	1	2.52342	1	-2.65864	1
AC007272,1	lncRNA	1269	1.73651	1	0.594345	1	0.946006	1
RPL17P10	processed_pseudogene	555	-1.03764	1	-0.451103	1	-0.950886	1
CFLAR	protein_coding	22479	-0.130076	0.835704	0.169918	0.700441	0.00691082	1
CFLAR,AS1	lncRNA	4334	-0.357551	1	-0.144452	1	0.217397	1
RPL38P5	processed_pseudogene	197	-0.261163	1	0.64601	1	-1.29374	1
AC007283,1	lncRNA	445	0	1	0	1	-5.12548e-15	1
CASP10	protein_coding	7581	-0.146497	0.837387	-0.241565	0.284292	0.0411751	1
MTND5P25	unprocessed_pseudogene	799	0.0547296	1	0.653291	1	-1.8413	1
MTND4P23	unprocessed_pseudogene	1363	0	1	1.76594	1	0.403311	1
MTND4LP13	unprocessed_pseudogene	298	0	1	0	1	-5.12548e-15	1
FLACC1	protein_coding	2635	-0.0631199	1	0.463591	1	-0.277158	1
STRADB	protein_coding	3177	0.0214997	1	-0.0608483	1	0.124533	1
SCYL2P1	processed_pseudogene	2765	0.106391	1	-0.168543	1	0.00850796	1
Y_RNA,92	misc_RNA	92	0	1	0	1	-5.12548e-15	1
MTCO2P16	unprocessed_pseudogene	677	0	1	0	1	-5.12548e-15	1
MTATP6P16	unprocessed_pseudogene	526	0	1	0	1	-5.12548e-15	1
MTCO3P16	unprocessed_pseudogene	754	0	1	0	1	-5.12548e-15	1
MTND3P16	unprocessed_pseudogene	344	0	1	0	1	-5.12548e-15	1
MTND4LP16	unprocessed_pseudogene	295	0	1	0	1	-5.12548e-15	1
MTND4P29	unprocessed_pseudogene	1372	0	1	0	1	-5.12548e-15	1
MTND5P31	unprocessed_pseudogene	1374	0	1	0	1	-5.12548e-15	1
TMEM237	protein_coding	7647	0.126629	1	0.0378205	1	-0.0940338	1
ENO1P4	processed_pseudogene	1785	0	1	0	1	-5.12548e-15	1
AC007279,1	lncRNA	2337	-0.722677	1	-1.30578	1	1.09516	1
MPP4	protein_coding	4924	1.58646	0.524238	0.556198	1	-0.646094	1
RNU6,651P	snRNA	105	0	1	0	1	-5.12548e-15	1
RPS2P16	processed_pseudogene	837	1.75876	1	2.39541	1	-1.40115	1
CDK15	protein_coding	6172	2.97912	1	0	1	-5.12548e-15	1
Y_RNA,96	misc_RNA	102	0	1	0	1	-5.12548e-15	1
UBE2V1P11	processed_pseudogene	285	0	1	0	1	-5.12548e-15	1
RNU6,440P	snRNA	105	0	1	0	1	-5.12548e-15	1
AC069148,1	lncRNA	768	1.39918	1	-0.185597	1	-1.91421	1
KIAA2012	protein_coding	7962	1.82146	1	0	1	-5.12548e-15	1
KIAA2012,AS1	lncRNA	3374	-1.97248	1	-0.200366	1	-1.88385	1
AC079354,2	lncRNA	4834	2.57287	1	0	1	-5.12548e-15	1
AC079354,1	lncRNA	311	-0.147262	1	0.559419	1	-2.65864	1
PSMA2P3	processed_pseudogene	675	0	1	0	1	-5.12548e-15	1
DAZAP2P1	processed_pseudogene	503	0.706535	1	0.317505	1	-0.496958	1
SUMO1	protein_coding	2153	0.234036	0.248808	0.0108603	1	-0.0878001	1
RPL39P14	processed_pseudogene	154	-1.96872	1	-1.964	1	3.10684	1
SNORD70	snoRNA	88	-0.159014	1	0.0388736	1	0.0459352	1
SNORD70B	snoRNA	85	0	1	0	1	-5.12548e-15	1
SNORD11B	snoRNA	90	0.447845	1	0.307911	1	-0.182902	1
SNORD11	snoRNA	84	0.613712	1	0.107487	1	-0.02066	1
RN7SL753P	misc_RNA	290	2.54691	1	2.56009	1	0.4194	1
PIMREGP1	processed_pseudogene	704	0	1	0	1	-5.12548e-15	1
RN7SL40P	misc_RNA	342	-1.99669	1	-1.99197	1	-5.12548e-15	1
AC064836,2	lncRNA	673	-0.214861	1	-1.03204	0.818773	0.725551	1
BMPR2	protein_coding	12509	0.398855	0.0252868	0.0378316	1	-0.134845	1
H3P8	processed_pseudogene	332	2.49652	1	0	1	-5.12548e-15	1
RPL13AP12	processed_pseudogene	589	-0.742919	1	-1.69617	0.590283	-1.04159	1
MTCO1P17	unprocessed_pseudogene	491	0	1	0	1	-5.12548e-15	1
MTCO2P17	unprocessed_pseudogene	677	0	1	0	1	-5.12548e-15	1
MTATP6P17	unprocessed_pseudogene	672	0	1	0	1	-5.12548e-15	1
MTCO3P17	unprocessed_pseudogene	513	0	1	0	1	-5.12548e-15	1
MTND3P17	unprocessed_pseudogene	344	0	1	0	1	-5.12548e-15	1
MTND4LP17	unprocessed_pseudogene	293	0	1	0	1	-5.12548e-15	1
MTND4P30	unprocessed_pseudogene	899	0	1	0	1	-5.12548e-15	1
MTCO1P54	processed_pseudogene	712	0	1	2.56918	1	-0.430594	1
FAM117B	protein_coding	6205	-0.0596049	1	-0.190935	1	-0.077983	1
AC098831,1	processed_pseudogene	552	0	1	0	1	-5.12548e-15	1
CARF	protein_coding	10112	-0.407571	0.475792	-0.218046	1	-0.223478	1
AC010900,1	processed_pseudogene	210	0.969785	1	0.269592	1	-3.1932	1
AC023271,1	snoRNA	134	0	1	0	1	-5.12548e-15	1
AC023271,2	processed_pseudogene	1090	1.82146	1	0	1	3.13465	1
RPL23AP36	processed_pseudogene	458	1.74747	1	0	1	-5.12548e-15	1
RPL12P16	processed_pseudogene	498	0	1	0	1	-5.12548e-15	1
CYP20A1	protein_coding	10619	-0.130907	1	-0.0684168	1	-0.134426	1
MRPL50P2	processed_pseudogene	482	0	1	0	1	-5.12548e-15	1
ABI2	protein_coding	23275	-0.206093	0.646527	0.0192702	1	-0.151259	1
RAPH1	protein_coding	11622	0.496495	1	-0.338149	1	-0.40082	1
AC125238,2	processed_pseudogene	1440	0	1	0	1	2.26905	1
AC125238,1	processed_pseudogene	249	0	1	0	1	-5.12548e-15	1
CD28	protein_coding	4885	-1.13318	0.00128434	-1.51808	8.36988e-06	0.107875	1
KRT18P39	processed_pseudogene	1299	0	1	0	1	-5.12548e-15	1
NPM1P33	processed_pseudogene	872	0	1	0	1	-5.12548e-15	1
RNU6,474P	snRNA	107	0	1	0	1	-5.12548e-15	1
CTLA4	protein_coding	2140	0	1	0	1	-5.12548e-15	1
ICOS	protein_coding	2630	0.753391	0.429534	0.71888	0.850736	-0.488367	1
AC009965,2	processed_pseudogene	970	0	1	0	1	-5.12548e-15	1
AC009965,1	lncRNA	570	0	1	0	1	-5.12548e-15	1
AC009498,1	lncRNA	1069	0	1	0	1	-5.12548e-15	1
DSTNP5	processed_pseudogene	523	0	1	0	1	-5.12548e-15	1
AC106901,1	processed_pseudogene	698	0	1	0	1	-5.12548e-15	1
AC016903,1	lncRNA	588	0	1	0	1	-5.12548e-15	1
AC016903,2	lncRNA	897	0	1	0	1	-5.12548e-15	1
PARD3B	protein_coding	10700	0.306957	0.941532	0.406891	0.804685	-0.0524723	1
AC007736,1	lncRNA	1548	1.74747	1	0	1	-5.12548e-15	1
AC008171,1	processed_pseudogene	200	0	1	0	1	-5.12548e-15	1
NRP2	protein_coding	13896	0.59574	1	0.63105	1	-2.73356	1
AC007362,1	lncRNA	1623	2.62299	1	0	1	-5.12548e-15	1
RN7SKP178	misc_RNA	329	0	1	0	1	-5.12548e-15	1
PPIAP68	processed_pseudogene	502	0	1	0	1	-5.12548e-15	1
Vault	misc_RNA	95	-1.08375	0.945438	-0.173602	1	0.548446	1
Y_RNA,113	misc_RNA	105	0	1	0	1	-5.12548e-15	1
RPL27P8	processed_pseudogene	414	0	1	2.52342	1	-2.65864	1
AC007383,1	lncRNA	1034	0.00612338	1	0.349537	0.319444	-0.0864786	1
NDUFS1	protein_coding	12174	0.00843441	1	0.0564761	1	-0.100159	1
AC007383,2	lncRNA	1411	0.208832	1	-0.193598	1	0.357105	1
GCSHP3	processed_pseudogene	391	0	1	0	1	-5.12548e-15	1
AC007383,3	misc_RNA	182	0	1	0	1	-5.12548e-15	1
snoZ196	snoRNA	89	0.714507	1	1.35008	0.665814	-0.556098	1
SNORD51	snoRNA	80	0.695668	1	0.138569	1	-0.454091	1
SNORA41	snoRNA	132	0	1	0	1	-5.12548e-15	1
GPR1	protein_coding	2834	1.75105	1	1.78908	1	-1.90568	1
GPR1,AS	lncRNA	3045	0	1	0	1	-5.12548e-15	1
RN7SKP200	misc_RNA	320	0	1	0	1	-5.12548e-15	1
ATP5POP1	processed_pseudogene	636	0	1	0	1	-5.12548e-15	1
HMGN1P6	processed_pseudogene	291	0	1	0	1	-5.12548e-15	1
RN7SKP260	misc_RNA	149	0	1	0	1	-5.12548e-15	1
ZDBF2	protein_coding	10901	-1.99565	1	-0.22524	1	-1.88212	1
ACER2P1	processed_pseudogene	823	2.49652	1	2.52342	1	-2.65864	1
HNRNPA1P51	processed_pseudogene	947	0	1	0	1	-5.12548e-15	1
ADAM23	protein_coding	6425	-3.28822	1	-0.228589	1	-0.0703346	1
AC010731,1	lncRNA	440	0	1	0	1	-5.12548e-15	1
AC010731,2	lncRNA	566	0	1	0	1	-5.12548e-15	1
FAM237A	protein_coding	971	0	1	0	1	-5.12548e-15	1
DYTN	protein_coding	2790	0	1	0	1	-5.12548e-15	1
VPS26CP1	processed_pseudogene	846	0	1	0	1	-5.12548e-15	1
Y_RNA,110	misc_RNA	121	0	1	0	1	-5.12548e-15	1
FASTKD2	protein_coding	9759	0.189608	0.741735	0.208512	0.920192	-0.159864	1
MIR3130,1	miRNA	75	0	1	0	1	-5.12548e-15	1
MIR3130,2	miRNA	75	1.74747	1	3.66353	1	-0.706426	1
AC008269,1	lncRNA	5548	0.865717	0.0795219	0.765444	0.331324	-0.221488	1
AC008269,2	lncRNA	1105	0	1	0	1	-5.12548e-15	1
CPO	protein_coding	1245	1.78935	1	1.08606	1	-0.0850222	1
KLF7	protein_coding	9262	-0.234447	1	0.600129	1	-0.0933511	1
MIR2355	miRNA	87	0	1	3.06813	1	-3.21134	1
KLF7,IT1	lncRNA	655	0	1	0	1	-5.12548e-15	1
MIR7845	miRNA	99	0	1	0	1	-5.12548e-15	1
AC007879,1	lncRNA	554	0	1	0	1	-5.12548e-15	1
AC007879,3	lncRNA	1095	0.293964	1	0.620432	1	-3.53153	1
AC007879,5	lncRNA	1555	0	1	0	1	-5.12548e-15	1
AC007879,2	lncRNA	551	0	1	0	1	-5.12548e-15	1
AC007879,4	lncRNA	361	-0.286179	1	-0.981097	1	2.39825	1
AC009226,1	lncRNA	1284	-0.917252	1	-0.504164	1	0.393063	1
LINC01802	lncRNA	523	0	1	0	1	-5.12548e-15	1
MIR1302,4	miRNA	150	2.55802	1	2.56411	1	-2.69958	1
METTL21A	protein_coding	6798	-0.24607	0.594635	-0.226296	1	0.187329	1
RPS29P9	processed_pseudogene	171	0	1	0	1	-5.12548e-15	1
LINC01857	lncRNA	492	0	1	0	1	-5.12548e-15	1
RNU6,664P	snRNA	107	0	1	0	1	-5.12548e-15	1
Y_RNA,80	misc_RNA	100	0	1	0	1	-5.12548e-15	1
CCNYL1	protein_coding	4707	-0.017988	1	0.0312633	1	-0.177899	1
MIR4775	miRNA	75	0	1	0	1	-5.12548e-15	1
FZD5	protein_coding	7039	-0.0111233	1	-0.00763098	1	-0.0148093	1
PLEKHM3	protein_coding	11638	-0.348623	0.045034	0.0360062	1	-0.070123	1
RNU6,360P	snRNA	104	-0.235196	1	-0.535679	1	-3.57704	1
RPL9P14	processed_pseudogene	571	0	1	0	1	-5.12548e-15	1
RNA5SP116	rRNA_pseudogene	98	0	1	0	1	-5.12548e-15	1
RPL12P17	processed_pseudogene	498	-0.230966	1	-0.213713	1	-1.88835	1
CRYGEP	transcribed_unprocessed_pseudogene	528	0	1	0	1	-5.12548e-15	1
CRYGD	protein_coding	642	0	1	0	1	-5.12548e-15	1
CRYGC	protein_coding	627	0	1	0	1	-5.12548e-15	1
AC093698,1	processed_pseudogene	1078	0	1	0	1	-5.12548e-15	1
CRYGB	protein_coding	631	0	1	0	1	-5.12548e-15	1
CRYGA	protein_coding	622	0	1	0	1	-5.12548e-15	1
C2orf80	protein_coding	1392	0	1	0	1	-5.12548e-15	1
RPSAP27	processed_pseudogene	850	0	1	0	1	-5.12548e-15	1
TPT1P2	processed_pseudogene	503	-2.81402	1	-2.8086	1	-5.12548e-15	1
IDH1	protein_coding	4699	0.00608522	1	-0.0166217	1	-0.0859894	1
IDH1,AS1	lncRNA	655	0.0571126	1	-0.30127	1	0.378824	1
MYL6BP1	processed_pseudogene	615	-0.228565	1	0.645847	1	-1.29713	1
PTH2R	protein_coding	4390	-0.549218	1.28318e-05	-0.36327	0.0266174	0.10453	1
H3P9	processed_pseudogene	389	-2.77603	1	0.282443	1	0.443412	1
AC019185,1	lncRNA	520	0.22258	1	0.1023	1	-0.636271	1
AC109824,1	lncRNA	878	0	1	0	1	-5.12548e-15	1
RNA5SP117	rRNA_pseudogene	118	0	1	0	1	-5.12548e-15	1
HSPA8P6	processed_pseudogene	1552	0	1	0	1	-5.12548e-15	1
CRYGFP	unprocessed_pseudogene	633	0	1	0	1	-5.12548e-15	1
MEAF6P1	processed_pseudogene	327	0	1	0	1	-5.12548e-15	1
PKP4P1	unprocessed_pseudogene	2158	2.62299	1	0	1	-5.12548e-15	1
AC016743,1	lncRNA	1199	0	1	0	1	-5.12548e-15	1
MAP2	protein_coding	11802	-0.744665	0.00615028	0.337569	0.869822	-0.0264608	1
RNA5SP118	rRNA_pseudogene	109	0	1	0	1	-5.12548e-15	1
SNAI1P1	processed_pseudogene	777	0	1	0	1	-5.12548e-15	1
RPL6P6	processed_pseudogene	839	1.76682	1	3.04589	1	-3.18901	1
AC006994,1	lncRNA	4461	-1.63117	0.813876	-0.875865	1	0.820192	1
Y_RNA,65	misc_RNA	112	0	1	0	1	-5.12548e-15	1
MYL1	protein_coding	1326	0	1	0	1	3.10684	1
LANCL1	protein_coding	5254	-0.145619	0.916774	0.134628	1	-0.0079126	1
CPS1	protein_coding	11018	0.437739	0.00539117	0.535342	0.000241749	-0.120638	1
CPS1,IT1	lncRNA	2306	0.945262	1	0.285211	1	-0.0865714	1
AC012491,1	processed_pseudogene	799	0	1	0	1	-5.12548e-15	1
RPS27P10	processed_pseudogene	249	0	1	0	1	-5.12548e-15	1
ERBB4	protein_coding	13015	-2.16086	0.103976	-0.541402	1	0.36143	1
RNA5SP119	rRNA_pseudogene	117	0	1	0	1	-5.12548e-15	1
MTND2P23	processed_pseudogene	651	0	1	0	1	-5.12548e-15	1
MTCO1P46	processed_pseudogene	1491	0	1	0	1	-5.12548e-15	1
MIR548F2	miRNA	98	0	1	0	1	-5.12548e-15	1
AC093865,1	lncRNA	433	0	1	0	1	-5.12548e-15	1
LINC01878	lncRNA	3196	0	1	0	1	-5.12548e-15	1
PCED1CP	processed_pseudogene	785	0	1	0	1	-5.12548e-15	1
AC108066,1	lncRNA	596	0	1	0	1	-5.12548e-15	1
MIR4776,1	miRNA	80	0	1	0	1	-5.12548e-15	1
MIR4776,2	miRNA	80	0	1	0	1	-5.12548e-15	1
AC108066,2	lncRNA	3858	1.40054	1	-0.210279	1	-2.69939	1
IKZF2	protein_coding	12240	2.55061	0.548342	0.582271	1	1.64815	1
AC079610,1	lncRNA	690	0	1	0	1	-5.12548e-15	1
LINC01953	lncRNA	717	0	1	0	1	-5.12548e-15	1
AC079610,2	lncRNA	147	-2.77091	1	-2.7655	1	2.26905	1
SPAG16,DT	lncRNA	1727	0.982425	1	1.02122	1	-0.869849	1
SPAG16	protein_coding	8257	-0.524383	0.0239812	-0.201841	1	0.0821052	1
MIR4438	miRNA	93	0	1	0	1	-5.12548e-15	1
AC068051,1	lncRNA	1287	-0.60471	1	-0.606311	1	-0.0844065	1
RPL5P8	processed_pseudogene	815	0	1	0	1	-5.12548e-15	1
VWC2L	protein_coding	5258	0	1	1.7645	1	-1.88092	1
VWC2L,IT1	lncRNA	467	0	1	0	1	-5.12548e-15	1
ENSAP3	processed_pseudogene	333	0	1	0	1	-5.12548e-15	1
BARD1	protein_coding	7572	-0.193269	0.819493	-0.0372943	1	-0.170983	1
SNORA70I	snoRNA	135	3.73514	0.723311	3.43975	1	-3.58714	1
RPL10P6	processed_pseudogene	318	1.88659	0.700736	2.46247	0.24639	-1.05635	1
ABCA12	protein_coding	9614	-0.422278	1	-0.271889	1	0.952634	1
AC092844,1	lncRNA	1232	0.281405	1	0.661511	1	-0.878997	1
LINC02862	lncRNA	404	0	1	0	1	-5.12548e-15	1
ATIC	protein_coding	3789	-0.116151	1	-0.034201	1	0.11671	1
FN1	protein_coding	17216	-0.836518	1	-0.555517	1	0.214117	1
AC012462,3	lncRNA	131	0	1	0	1	-5.12548e-15	1
AC012462,1	lncRNA	1641	0	1	0	1	-5.12548e-15	1
AC012462,2	lncRNA	391	1.74747	1	0	1	-5.12548e-15	1
AC012668,2	lncRNA	503	0	1	0	1	-5.12548e-15	1
AC012668,3	lncRNA	3139	0	1	0	1	-5.12548e-15	1
AC012668,1	lncRNA	228	0	1	0	1	-5.12548e-15	1
LINC00607	lncRNA	6958	4.47957	0.312731	3.06987	1	-0.0998145	1
LINC01614	lncRNA	648	0	1	0	1	-5.12548e-15	1
AC093850,1	processed_pseudogene	251	0	1	0	1	-5.12548e-15	1
AC122136,1	lncRNA	478	0	1	0	1	-5.12548e-15	1
MREG	protein_coding	3638	0.0344347	1	0.282215	0.0702536	-0.0502797	1
PECR	protein_coding	3196	1.82146	1	0	1	-5.12548e-15	1
TMEM169	protein_coding	3628	-0.175992	1	-1.99129	1	-5.12548e-15	1
XRCC5	protein_coding	5463	0.121898	1	0.121308	1	-0.0198555	1
POLHP1	processed_pseudogene	470	-0.987553	1	-0.993001	1	1.20975	1
AC012513,2	processed_pseudogene	1137	-1.22332	1	-5.07195	0.457233	2.26905	1
MARCHF4	protein_coding	4903	-0.175231	1	1.02122	1	-0.869849	1
AC012513,1	lncRNA	784	1.82146	1	0	1	-5.12548e-15	1
AC069155,1	lncRNA	575	0	1	0	1	-5.12548e-15	1
Y_RNA,109	misc_RNA	102	0	1	0	1	-5.12548e-15	1
SMARCAL1,AS1	lncRNA	666	-0.499348	1	0.375901	1	-0.7376	1
SMARCAL1	protein_coding	5092	-0.0477745	1	0.0232521	1	0.112417	1
RPL37A,DT	lncRNA	1858	-0.79577	1	-0.436688	1	-0.718541	1
LINC01280	lncRNA	1184	0	1	0	1	-5.12548e-15	1
AC073321,1	lncRNA	947	-0.292086	1	-0.218935	1	1.61686	1
PSMB3P2	processed_pseudogene	618	0	1	0	1	-5.12548e-15	1
IGFBP2	protein_coding	4742	8.0865	6.22373e-65	-0.188092	1	-1.90189	1
IGFBP5	protein_coding	6466	0	1	0	1	-5.12548e-15	1
AC007563,2	lncRNA	904	0	1	0	1	-5.12548e-15	1
RPL31P14	processed_pseudogene	371	0	1	0	1	-5.12548e-15	1
RNA5SP120	rRNA_pseudogene	112	0	1	0	1	-5.12548e-15	1
AC007563,1	lncRNA	689	0	1	0	1	-5.12548e-15	1
FABP5P14	processed_pseudogene	393	0	1	0	1	-5.12548e-15	1
AC007563,3	lncRNA	773	0	1	0	1	-5.12548e-15	1
AC007557,2	lncRNA	583	0	1	0	1	-5.12548e-15	1
TNP1	protein_coding	407	0	1	0	1	-5.12548e-15	1
LINC01921	lncRNA	581	0	1	0	1	-5.12548e-15	1
AC007557,4	lncRNA	430	0	1	0	1	-5.12548e-15	1
AC007557,1	lncRNA	541	0	1	0	1	-5.12548e-15	1
AC007557,3	lncRNA	3135	0	1	0	1	-5.12548e-15	1
AC007749,1	lncRNA	585	0	1	0	1	-5.12548e-15	1
AC007749,2	lncRNA	2879	0	1	0	1	-5.12548e-15	1
RN7SKP43	misc_RNA	320	0	1	0	1	-5.12548e-15	1
DIRC3,AS1	lncRNA	8845	3.05177	1	5.15251	0.0449882	-1.27721	1
AC009492,1	misc_RNA	154	0	1	0	1	-5.12548e-15	1
DIRC3	lncRNA	8256	-0.193085	1	3.16302	0.199967	0.137605	1
AC010886,1	processed_pseudogene	2869	0	1	0	1	-5.12548e-15	1
RPL7L1P9	processed_pseudogene	745	0	1	0	1	-5.12548e-15	1
TNS1	protein_coding	16281	-0.508362	0.00292722	-0.624699	9.49815e-05	-0.131078	1
MIR6809	miRNA	116	-0.898245	1	-1.52629	1	-3.54751	1
TNS1,AS1	lncRNA	2060	0	1	0	1	-5.12548e-15	1
RUFY4	protein_coding	4357	0	1	0	1	-5.12548e-15	1
CXCR2P1	transcribed_unprocessed_pseudogene	2503	0	1	0	1	-5.12548e-15	1
CXCR2	protein_coding	3214	0.299304	1	0.319292	1	-0.494818	1
CXCR1	protein_coding	2459	0	1	0	1	-5.12548e-15	1
HMGB1P9	processed_pseudogene	646	0	1	0	1	-5.12548e-15	1
ARPC2	protein_coding	6515	-0.227109	0.109567	-0.0170784	1	0.100331	1
AC021016,1	lncRNA	2048	-0.37438	0.862173	-0.101498	1	-0.23172	1
GPBAR1	protein_coding	2694	0.184675	1	0.142496	1	0.170183	1
PNKD	protein_coding	5184	0.00210058	1	0.447104	0.284292	0.213531	1
MIR6513	miRNA	64	0	1	0	1	-5.12548e-15	1
CATIP,AS2	lncRNA	535	0.55906	1	0.89964	1	-1.56396	1
MIR6810	miRNA	70	-2.77091	1	-2.7655	1	-5.12548e-15	1
RPL19P5	processed_pseudogene	498	0	1	0	1	-5.12548e-15	1
CATIP	protein_coding	3820	0.0121218	1	-0.230247	1	0.70877	1
SLC11A1	protein_coding	8676	-0.543095	1	-0.735713	1	0.681686	1
AC021016,2	lncRNA	477	-0.13087	1	0.221586	1	-0.403536	1
MIR26B	miRNA	77	0.205022	1	0.835877	1	-0.923215	1
VIL1	protein_coding	6891	1.33277	0.844013	1.12977	1	0.684491	1
RN7SKP38	misc_RNA	309	0.623344	1	0.779075	1	-0.663014	1
RNU6,136P	snRNA	107	0	1	1.78941	1	-1.90602	1
BCS1L	protein_coding	3379	0.0636501	1	0.017885	1	0.166669	1
STK36	protein_coding	6415	-0.155167	1	-0.195219	1	0.0135393	1
TTLL4	protein_coding	7695	0.122353	1	0.0798104	1	0.126296	1
CYP27A1	protein_coding	2983	-0.400505	1	0.00953754	1	-0.61854	1
AC009974,2	lncRNA	916	0	1	0	1	-5.12548e-15	1
AC009974,1	lncRNA	455	1.82096	1	0	1	2.26915	1
PRKAG3	protein_coding	3334	0	1	0	1	-5.12548e-15	1
MIR9500	miRNA	65	0	1	0	1	-5.12548e-15	1
RPL23AP31	processed_pseudogene	467	0	1	0	1	-5.12548e-15	1
WNT10A	protein_coding	2920	-0.441046	1	-0.439079	1	-0.486287	1
LINC01494	lncRNA	1011	0	1	0	1	-5.12548e-15	1
RNU6,642P	snRNA	104	0	1	0	1	-5.12548e-15	1
AC097468,2	lncRNA	553	0	1	0	1	-5.12548e-15	1
KRT8P30	processed_pseudogene	650	-1.96872	1	-1.964	1	-5.12548e-15	1
CDK5R2	protein_coding	2490	0	1	0	1	-5.12548e-15	1
LINC00608	lncRNA	4106	1.05729	1	-1.97069	1	-5.12548e-15	1
FEV	protein_coding	1576	0.976091	0.017592	-0.174721	1	0.242077	1
CRYBA2	protein_coding	1455	2.49652	1	0	1	-5.12548e-15	1
MIR375	miRNA	64	0	1	0	1	-5.12548e-15	1
AC097468,1	lncRNA	1992	0	1	0	1	-5.12548e-15	1
CFAP65	protein_coding	10519	2.56728	1	0	1	-5.12548e-15	1
IHH	protein_coding	2473	-0.146009	1	-0.729121	1	-0.693812	1
MIR3131	miRNA	63	-0.179392	1	0.559603	1	-2.65891	1
AC097468,3	lncRNA	1263	-0.547683	1	-0.533911	1	1.00552	1
NHEJ1	protein_coding	9069	0.0484682	1	0.0898561	1	-0.0215013	1
RN7SL764P	misc_RNA	286	0	1	0	1	-5.12548e-15	1
AC068946,3	lncRNA	989	2.56728	1	0	1	-5.12548e-15	1
ABCB6	protein_coding	5205	-0.777787	0.489465	-0.290901	1	0.466429	1
AC068946,2	protein_coding	5245	0.35133	1	-0.146047	1	-0.139293	1
TUBA4A	protein_coding	3966	-1.42297	2.04925e-12	-2.25722	2.74448e-27	0.271981	1
TUBA4B	protein_coding	1687	-3.66596	1	-1.87304	1	2.13152	1
PTPRN	protein_coding	8228	-1.97231	1	-1.96759	1	2.28533	1
MIR153,1	miRNA	90	0	1	0	1	-5.12548e-15	1
RESP18	protein_coding	1142	0	1	0	1	-5.12548e-15	1
AC053503,2	unprocessed_pseudogene	114	0	1	0	1	3.10684	1
AC053503,1	lncRNA	1598	0.991006	1	0.061051	1	0.457953	1
DES	protein_coding	2459	3.81954	0.974334	0	1	-5.12548e-15	1
AC053503,3	lncRNA	224	0	1	0	1	-5.12548e-15	1
AC053503,5	TEC	1843	0	1	0	1	-5.12548e-15	1
SPEG	protein_coding	17066	2.24715	0.335628	-0.740813	1	-0.416097	1
ASIC4,AS1	lncRNA	519	0	1	0	1	-5.12548e-15	1
AC053503,6	protein_coding	1085	0	1	0	1	-5.12548e-15	1
SPEGNB	protein_coding	937	0	1	0	1	-5.12548e-15	1
AC053503,4	lncRNA	636	0.167233	1	-0.20948	1	0.388961	1
ASIC4	protein_coding	5250	-0.117994	1	-0.195989	1	-0.723432	1
CHPF	protein_coding	3375	4.51996	7.41361e-06	1.09185	1	-3.20787	1
TMEM198	protein_coding	2578	2.54535	1	1.79474	1	-1.91134	1
AC009955,3	lncRNA	448	0	1	0	1	-5.12548e-15	1
MIR3132	miRNA	75	0	1	0	1	-5.12548e-15	1
OBSL1	protein_coding	9716	3.44229	0.027916	-1.97287	1	-5.12548e-15	1
AC009955,4	lncRNA	544	0	1	0	1	-5.12548e-15	1
INHA	protein_coding	1636	0	1	0	1	-5.12548e-15	1
RN7SKP213	misc_RNA	298	0	1	0	1	-5.12548e-15	1
AC009955,1	lncRNA	271	0	1	0	1	-5.12548e-15	1
AC009955,2	lncRNA	542	0	1	0	1	-5.12548e-15	1
DNAJB6P3	processed_pseudogene	766	0	1	0	1	-5.12548e-15	1
LINC02832	lncRNA	2951	0	1	0	1	2.28624	1
RPL23P4	processed_pseudogene	416	0	1	0	1	-5.12548e-15	1
LINC01803	lncRNA	798	0	1	0	1	-5.12548e-15	1
AC008281,1	lncRNA	677	0	1	0	1	-5.12548e-15	1
MIR4268	miRNA	64	0	1	0	1	-5.12548e-15	1
AC009310,1	processed_pseudogene	451	0	1	0	1	-5.12548e-15	1
AC019211,1	lncRNA	754	0	1	1.7645	1	-1.88092	1
AC093083,1	lncRNA	347	0	1	0	1	-5.12548e-15	1
AC067956,1	lncRNA	4642	0	1	0	1	3.10684	1
AC093843,1	lncRNA	8415	0	1	0	1	-5.12548e-15	1
AC093843,2	lncRNA	1447	1.81923	1	1.7657	1	-1.88214	1
AC011233,1	processed_pseudogene	283	0	1	0	1	-5.12548e-15	1
AC011233,2	lncRNA	1509	0	1	0	1	-5.12548e-15	1
EPHA4	protein_coding	7554	0.443341	0.0311322	0.470279	0.027944	-0.162619	1
TMEM256P2	processed_pseudogene	341	0	1	0	1	-5.12548e-15	1
AC079834,1	lncRNA	1949	-1.6694	0.403829	-0.43472	1	-0.100262	1
RPL23P5	processed_pseudogene	421	0	1	0	1	-5.12548e-15	1
AC068489,1	lncRNA	1387	0	1	0	1	-5.12548e-15	1
LLPHP3	processed_pseudogene	390	-0.470737	1	-0.265484	1	-1.20781	1
HSPA9P1	processed_pseudogene	2029	2.56733	1	2.56006	1	-0.415636	1
RPL23AP28	processed_pseudogene	470	0	1	0	1	-5.12548e-15	1
PAX3	protein_coding	7942	0	1	0	1	-5.12548e-15	1
CCDC140	lncRNA	1932	0	1	0	1	-5.12548e-15	1
AC010980,1	protein_coding	2967	0	1	0	1	-5.12548e-15	1
CT75	transcribed_unprocessed_pseudogene	2567	0	1	0	1	-5.12548e-15	1
Y_RNA,81	misc_RNA	111	0	1	0	1	-5.12548e-15	1
SGPP2	protein_coding	4983	-0.269698	1	0.175315	1	-0.598235	1
NANOGP2	processed_pseudogene	727	0	1	0	1	-5.12548e-15	1
RNU6,619P	snRNA	108	0	1	0	1	-5.12548e-15	1
GAPDHP49	processed_pseudogene	961	0	1	0	1	-5.12548e-15	1
FARSB	protein_coding	6761	-0.0456651	1	0.125646	1	-0.0453449	1
MOGAT1	protein_coding	1176	0	1	0	1	-5.12548e-15	1
RRAS2P2	processed_pseudogene	613	0	1	0	1	-5.12548e-15	1
AC104772,1	processed_pseudogene	862	0	1	0	1	-5.12548e-15	1
RPL31P17	processed_pseudogene	378	0	1	0	1	-5.12548e-15	1
ATG12P2	processed_pseudogene	416	1.78571	1	3.44853	1	-0.475379	1
ACSL3,AS1	lncRNA	537	-1.51732	1	0.681116	1	-1.01183	1
AC013476,1	processed_pseudogene	459	0	1	0	1	2.28624	1
KCNE4	protein_coding	4124	0	1	0	1	2.28624	1
RN7SL807P	misc_RNA	297	0	1	0	1	-5.12548e-15	1
HIGD1AP4	processed_pseudogene	280	0	1	0	1	-5.12548e-15	1
AC013448,1	lncRNA	808	0	1	0	1	-5.12548e-15	1
AC013448,2	lncRNA	787	0	1	0	1	-5.12548e-15	1
SCG2	protein_coding	2577	-1.97154	1	-1.96682	1	-5.12548e-15	1
MLXP1	processed_pseudogene	718	0	1	0	1	-5.12548e-15	1
AC093884,1	protein_coding	3429	0	1	0	1	-5.12548e-15	1
WDFY1	protein_coding	5485	-0.0899762	1	-0.0603831	1	0.0185345	1
MRPL44	protein_coding	1689	-0.158401	1	0.0245174	1	0.139119	1
AC073641,1	lncRNA	429	-1.43682	0.833442	-2.08318	0.885552	0.81867	1
SERPINE2	protein_coding	8957	-1.08106	0.329676	-0.260144	1	0.197374	1
USP21P1	processed_pseudogene	1874	0	1	0	1	-5.12548e-15	1
AC008072,1	processed_pseudogene	824	0	1	0	1	-5.12548e-15	1
FAM124B	protein_coding	3563	-0.428864	0.0821047	-0.141346	1	0.127677	1
AC073052,1	lncRNA	1016	-0.346211	1	-0.337119	1	0.296208	1
CCDC195	protein_coding	606	0	1	0	1	-5.12548e-15	1
DOCK10	protein_coding	11288	-0.00729263	1	0.164492	1	-0.161734	1
MIR4439	miRNA	80	0	1	1.78941	1	-1.90602	1
NYAP2	protein_coding	5461	0	1	0	1	-5.12548e-15	1
AC016717,1	processed_pseudogene	286	0	1	0	1	-5.12548e-15	1
AC016717,2	lncRNA	5141	0	1	0	1	-5.12548e-15	1
AC016717,3	TEC	554	0	1	0	1	-5.12548e-15	1
AC068138,1	processed_pseudogene	217	0	1	0	1	-5.12548e-15	1
AC062015,1	lncRNA	1134	0	1	0	1	-5.12548e-15	1
MIR5702	miRNA	84	0	1	0	1	-5.12548e-15	1
IRS1	protein_coding	9953	2.0544	0.125666	0.862052	1	-0.0895864	1
AC010735,2	lncRNA	3342	0	1	0	1	-5.12548e-15	1
AC010735,1	lncRNA	1026	0	1	2.52342	1	-2.65864	1
AC073149,1	snoRNA	134	0	1	0	1	-5.12548e-15	1
COL4A4	protein_coding	10042	-1.41446	1	-2.16799	1	-1.90381	1
COL4A3	protein_coding	9065	0.570587	1	1.11866	1	-0.985021	1
MFF,DT	lncRNA	15378	-0.0135528	1	0.403248	1	-0.0695011	1
MFF	protein_coding	6150	0.0165905	1	0.00688241	1	0.059948	1
TM4SF20	protein_coding	2875	-0.24742	1	-1.11148	1	-2.6881	1
SCYGR1	protein_coding	267	0	1	0	1	-5.12548e-15	1
MIR5703	miRNA	56	0	1	0	1	-5.12548e-15	1
SCYGR9	polymorphic_pseudogene	279	0	1	0	1	-5.12548e-15	1
SCYGR2	protein_coding	363	0	1	0	1	-5.12548e-15	1
SCYGR10	polymorphic_pseudogene	318	0	1	0	1	-5.12548e-15	1
C2orf83	protein_coding	3486	0	1	0	1	-5.12548e-15	1
SCYGR3	protein_coding	303	0	1	0	1	-5.12548e-15	1
AC064853,1	lncRNA	540	0	1	0	1	-5.12548e-15	1
SCYGR4	protein_coding	1658	0	1	0	1	-5.12548e-15	1
SCYGR5	protein_coding	258	0	1	0	1	-5.12548e-15	1
SLC19A3	protein_coding	7769	0	1	0	1	-5.12548e-15	1
SCYGR6	protein_coding	318	0	1	0	1	-5.12548e-15	1
SCYGR7	protein_coding	291	0	1	0	1	-5.12548e-15	1
SCYGR8	protein_coding	837	0	1	0	1	-5.12548e-15	1
RNA5SP121	rRNA_pseudogene	101	0	1	0	1	-5.12548e-15	1
SNRPGP8	processed_pseudogene	226	0	1	0	1	-5.12548e-15	1
AC073065,1	processed_pseudogene	2866	0	1	0	1	-5.12548e-15	1
TDGF1P2	processed_pseudogene	562	0	1	0	1	-5.12548e-15	1
DAW1	protein_coding	2933	-1.96872	1	-1.964	1	-5.12548e-15	1
AC073065,2	snoRNA	114	0	1	0	1	-5.12548e-15	1
SPHKAP	protein_coding	7046	0	1	0	1	-5.12548e-15	1
RNU6,624P	snRNA	107	0	1	0	1	-5.12548e-15	1
SNF8P1	processed_pseudogene	1096	-1.96991	1	-0.176161	1	-1.90563	1
AC009410,1	lncRNA	681	0	1	0	1	-5.12548e-15	1
LINC01807	lncRNA	1947	0	1	1.7645	1	-1.88092	1
AC012070,1	lncRNA	427	0	1	0	1	-5.12548e-15	1
RPL7L1P10	processed_pseudogene	463	-2.77091	1	-2.7655	1	-5.12548e-15	1
PID1	protein_coding	3367	0	1	0	1	-5.12548e-15	1
RPL17P14	processed_pseudogene	515	0	1	0	1	-5.12548e-15	1
RN7SKP283	misc_RNA	270	0	1	0	1	-5.12548e-15	1
DNER	protein_coding	3932	1.76945	1	2.55381	1	-2.68924	1
AC008273,1	lncRNA	524	0	1	0	1	-5.12548e-15	1
RNU7,9P	snRNA	62	0	1	0	1	-5.12548e-15	1
AC007559,1	processed_pseudogene	355	0	1	0	1	-5.12548e-15	1
RNU6,613P	snRNA	108	0	1	2.59787	1	-2.73356	1
RNU6,964P	snRNA	69	0.300052	1	-2.7655	1	-5.12548e-15	1
FBXO36,IT1	lncRNA	582	0.0268983	1	-0.0403457	1	-0.534899	1
RNU6,1027P	snRNA	107	0.0425287	1	-0.607986	1	-0.92618	1
SLC16A14	protein_coding	4932	-0.0421458	1	0.0731147	1	-0.0264864	1
RNY4P19	misc_RNA	96	-0.344757	1	0.424399	1	-0.0261236	1
AC009950,1	lncRNA	5416	-0.289954	1	-0.0325784	1	0.137171	1
AC009950,2	unitary_pseudogene	183	-1.00724	1	-0.978181	1	-1.91024	1
SP110	protein_coding	8849	-0.113856	1	-0.0630714	1	0.081696	1
SP140	protein_coding	5582	-0.579361	0.797133	-0.363366	1	-0.501473	1
SP140L	protein_coding	5650	-0.0594587	1	0.072786	1	-0.165088	1
AC009949,1	TEC	1830	1.21108	1	2.39811	0.566314	-0.167169	1
RN7SL834P	misc_RNA	286	0.865281	1	1.44983	0.601076	-0.440167	1
HMGB1P3	processed_pseudogene	616	-0.621609	1	-1.10303	1	1.32684	1
AC010149,1	lncRNA	692	1.78947	1	0	1	-5.12548e-15	1
TPM3P8	processed_pseudogene	643	0.193934	1	-0.235729	1	-0.235496	1
AC010149,2	unitary_pseudogene	315	0	1	0	1	-5.12548e-15	1
RNU6,451P	snRNA	107	0	1	0	1	-5.12548e-15	1
LINC01907	lncRNA	2876	-1.51019	1	-0.240133	1	1.62982	1
BANF1P3	processed_pseudogene	261	0.953566	0.331645	0.822267	0.919805	-0.15073	1
RNU6,268P	snRNA	107	1.35992	0.847449	1.8719	0.405979	-1.0131	1
AC012507,2	processed_pseudogene	477	0	1	0	1	-5.12548e-15	1
GCSIR	lncRNA	4216	-0.272191	1	-0.537111	1	-0.463469	1
AC012507,1	lncRNA	600	-0.580456	1	-0.562164	1	-1.43995	1
AC012507,3	lncRNA	504	0	1	0	1	-5.12548e-15	1
COX20P2	processed_pseudogene	358	0	1	0	1	-5.12548e-15	1
SPATA3,AS1	lncRNA	3865	1.78428	1	-1.97025	1	-5.12548e-15	1
SPATA3	protein_coding	2856	0	1	0	1	-5.12548e-15	1
C2orf72	protein_coding	3818	0	1	0	1	-5.12548e-15	1
AC009407,1	lncRNA	598	0	1	0	1	-5.12548e-15	1
RNU1,93P	snRNA	169	0.897637	1	0.116781	1	0.10159	1
ARMC9	protein_coding	11672	-0.299212	0.635177	-0.274539	1	-0.0818365	1
RPS28P4	processed_pseudogene	210	-0.312804	1	-0.154081	1	0.249788	1
MIR4777	miRNA	86	-0.226305	1	0.319424	1	-0.113969	1
AC017104,1	lncRNA	1597	-0.196265	1	-0.767522	1	1.349	1
B3GNT7	protein_coding	3639	-1.97673	1	0.588044	1	0.424988	1
ZBTB8OSP2	processed_pseudogene	504	0	1	1.78941	1	-1.90602	1
HIGD2AP1	processed_pseudogene	321	0	1	1.7645	1	-1.88092	1
AC017104,2	lncRNA	568	0.919132	1	0.151492	1	0.223749	1
NCL	protein_coding	8919	0.393787	0.000931666	0.192942	0.689401	-0.129228	1
SNORA75,1	snoRNA	137	0	1	0	1	-5.12548e-15	1
SNORD20	snoRNA	80	0	1	0	1	-5.12548e-15	1
SNORD82	snoRNA	70	0	1	3.41966	1	-1.29326	1
AC017104,4	unprocessed_pseudogene	639	-0.380967	1	-0.0693097	1	-0.0251787	1
RNU2,22P	snRNA	212	-0.34378	1	0.000445032	1	-0.68812	1
LINC00471	lncRNA	1313	-0.55967	0.537795	0.0627834	1	-0.188922	1
AC017104,5	lncRNA	2015	0	1	0	1	-5.12548e-15	1
NMUR1	protein_coding	3221	1.78892	1	1.78914	1	-1.90574	1
RPL21P35	processed_pseudogene	462	-0.406357	0.73563	-0.363788	1	0.188823	1
RPL23AP26	processed_pseudogene	464	0	1	1.7645	1	-1.88092	1
AC104634,1	lncRNA	303	0	1	0	1	-5.12548e-15	1
TEX44	protein_coding	1413	0	1	0	1	2.26905	1
RN7SL499P	misc_RNA	276	0	1	1.78941	1	-1.90602	1
PTMA	protein_coding	3381	0.11499	1	0.129473	1	0.138774	1
U4,2	snRNA	123	0	1	0	1	-5.12548e-15	1
MIR1244,1	miRNA	85	0	1	0	1	-5.12548e-15	1
AC073476,3	pseudogene	72	-0.214033	1	-1.96933	1	2.27195	1
RPL28P2	processed_pseudogene	407	-0.242771	1	-2.42882	1	0.375629	1
AC073476,1	processed_pseudogene	497	2.30557	0.945438	1.75529	1	-1.6156	1
MIR1471	miRNA	57	0	1	0	1	-5.12548e-15	1
NPPC	protein_coding	1075	5.03857	0.0323017	3.97033	0.741544	-0.470609	1
DIS3L2	protein_coding	11337	-0.247184	0.136408	-0.0675747	1	0.121911	1
AC019130,1	lncRNA	391	0.673578	1	1.16905	1	0.693419	1
NRBF2P6	processed_pseudogene	788	0.114532	1	0.639804	1	-0.321523	1
ECEL1P3	unprocessed_pseudogene	737	-0.95337	1	0.955663	1	-0.764322	1
AC068134,3	unprocessed_pseudogene	122	0	1	0	1	-5.12548e-15	1
ALPP	protein_coding	2869	0	1	0	1	-5.12548e-15	1
AC068134,1	lncRNA	680	0	1	0	1	-5.12548e-15	1
ECEL1P2	transcribed_unprocessed_pseudogene	1708	0	1	0	1	-5.12548e-15	1
ALPG	protein_coding	2492	0	1	0	1	-5.12548e-15	1
ECEL1P1	unprocessed_pseudogene	1742	0	1	0	1	-5.12548e-15	1
AC068134,2	lncRNA	576	0	1	0	1	-5.12548e-15	1
DIS3L2P1	unprocessed_pseudogene	559	0	1	0	1	-5.12548e-15	1
ALPI	protein_coding	3351	0	1	0	1	-5.12548e-15	1
ECEL1	protein_coding	2978	0	1	0	1	-5.12548e-15	1
PRSS56	protein_coding	2462	0	1	0	1	-5.12548e-15	1
CHRND	protein_coding	3132	0.0340686	1	-1.10354	1	-2.68972	1
CHRNG	protein_coding	4362	-0.355589	1	-0.282087	1	-0.510454	1
TIGD1	protein_coding	6675	-0.172559	0.96016	-0.00884062	1	0.00620551	1
MIR5001	miRNA	100	-1.99669	1	0.573642	1	-2.7011	1
EFHD1	protein_coding	2675	2.31085	0.548342	0.303679	1	-0.934138	1
RN7SL359P	misc_RNA	288	-1.96872	1	-0.199503	1	1.75097	1
EEF1B2P7	processed_pseudogene	676	-0.989951	1	-2.78111	1	2.27417	1
AC064852,1	lncRNA	851	0.311833	1	-1.16967	1	1.00158	1
KCNJ13	protein_coding	3636	-2.18282	1	-0.540169	1	-0.459391	1
RNU6,107P	snRNA	102	1.08422	0.577935	0.844284	1	-0.050904	1
NGEF	protein_coding	4647	0.287849	1	1.58079	1	0.288229	1
AC106876,1	lncRNA	813	0	1	0	1	-5.12548e-15	1
NEU2	protein_coding	1143	0	1	0	1	-5.12548e-15	1
RN7SL32P	misc_RNA	281	-1.34434	1	-0.0757931	1	0.841817	1
ATG16L1	protein_coding	6047	0.0169453	1	0.0286778	1	-0.0558825	1
SCARNA5	scaRNA	276	0.123276	1	0.128307	1	0.0893449	1
SCARNA6	scaRNA	265	0.265462	0.833752	0.331361	0.754367	0.0628748	1
SAG	protein_coding	11885	-0.587703	1	0.350726	1	-0.219101	1
AC013726,1	lncRNA	2285	-1.52566	1	-0.724085	1	-2.70286	1
Y_RNA,142	misc_RNA	113	1.78947	1	0	1	-5.12548e-15	1
PPFIA1P1	processed_pseudogene	1551	1.78947	1	3.44037	1	-3.58779	1
UGT1A12P	unprocessed_pseudogene	853	0	1	0	1	-5.12548e-15	1
UGT1A11P	unprocessed_pseudogene	849	0	1	0	1	-5.12548e-15	1
UGT1A8	protein_coding	2407	0	1	0	1	-5.12548e-15	1
UGT1A10	protein_coding	3157	0	1	0	1	-5.12548e-15	1
UGT1A13P	unprocessed_pseudogene	762	0	1	0	1	-5.12548e-15	1
UGT1A9	protein_coding	2371	0	1	0	1	-5.12548e-15	1
UGT1A7	protein_coding	4167	0	1	0	1	-5.12548e-15	1
UGT1A6	protein_coding	5156	0	1	0	1	-5.12548e-15	1
AC114812,2	lncRNA	663	0	1	0	1	-5.12548e-15	1
UGT1A5	protein_coding	2345	0	1	0	1	-5.12548e-15	1
UGT1A4	protein_coding	2565	0	1	0	1	-5.12548e-15	1
RPL17P11	processed_pseudogene	544	0	1	0	1	-5.12548e-15	1
UGT1A3	protein_coding	2364	0	1	0	1	-5.12548e-15	1
AC114812,3	unprocessed_pseudogene	730	0	1	0	1	-5.12548e-15	1
DNAJB3	transcribed_processed_pseudogene	1266	0	1	0	1	-5.12548e-15	1
UGT1A2P	unprocessed_pseudogene	866	0	1	0	1	-5.12548e-15	1
AC114812,4	unprocessed_pseudogene	757	0	1	0	1	-5.12548e-15	1
AC114812,1	transcribed_processed_pseudogene	1041	0	1	0	1	-5.12548e-15	1
UGT1A1	protein_coding	4446	0	1	0	1	-5.12548e-15	1
MROH2A	protein_coding	5730	-2.19918	1	-0.00322744	1	0.470809	1
HJURP	protein_coding	3821	-0.0348589	1	0.072878	1	0.0680517	1
AC005538,2	TEC	1864	0	1	0	1	-5.12548e-15	1
TRPM8	protein_coding	7928	0	1	0	1	-5.12548e-15	1
AC005538,1	lncRNA	594	0	1	0	1	-5.12548e-15	1
AC005538,3	lncRNA	1653	0	1	0	1	-5.12548e-15	1
SPP2	protein_coding	1265	0	1	0	1	-5.12548e-15	1
AC006037,2	TEC	2232	0	1	0	1	-5.12548e-15	1
AC006037,1	lncRNA	287	0	1	0	1	-5.12548e-15	1
AC122134,1	lncRNA	1677	0	1	0	1	-5.12548e-15	1
RPS20P12	processed_pseudogene	356	-1.99669	1	-1.99197	1	-5.12548e-15	1
AC097713,2	lncRNA	1529	-1.38848	0.371245	-0.187598	1	-0.308011	1
AC097713,1	lncRNA	562	0	1	0	1	-5.12548e-15	1
LINC01891	lncRNA	538	-0.690633	1	-0.690779	1	0.0713258	1
HSPE1P9	unprocessed_pseudogene	311	0	1	0	1	-5.12548e-15	1
LINC01173	lncRNA	331	0	1	0	1	-5.12548e-15	1
AC104394,1	unprocessed_pseudogene	1748	0	1	0	1	-5.12548e-15	1
AC010148,1	lncRNA	4292	0	1	0	1	-5.12548e-15	1
SH3BP4	protein_coding	7085	3.44401	1	0	1	-5.12548e-15	1
AC114814,1	lncRNA	691	0	1	0	1	-5.12548e-15	1
CEP19P1	processed_pseudogene	485	0	1	0	1	-5.12548e-15	1
AC114814,2	lncRNA	663	0	1	0	1	-5.12548e-15	1
AGAP1,IT1	lncRNA	664	0.10128	1	-0.229214	1	-0.186169	1
AC064874,1	lncRNA	600	1.36241	1	0.250854	1	-0.903365	1
TMSB10P1	processed_pseudogene	132	0	1	0	1	-5.12548e-15	1
RNU7,127P	snRNA	62	-0.183998	1	1.75612	1	-1.58913	1
RN7SL204P	misc_RNA	262	-0.720443	1	0.336851	1	-1.30664	1
Y_RNA,167	misc_RNA	102	0	1	0	1	-5.12548e-15	1
GBX2	protein_coding	2332	-1.97154	1	-1.96682	1	-5.12548e-15	1
AC019068,1	lncRNA	1115	0	1	2.52342	1	-2.65864	1
ASB18	protein_coding	5554	0	1	0	1	-5.12548e-15	1
RNU1,31P	snRNA	176	0	1	0	1	-5.12548e-15	1
IQCA1	protein_coding	5968	0	1	0	1	-5.12548e-15	1
AC093915,1	lncRNA	1543	0	1	0	1	-5.12548e-15	1
IQCA1,AS1	lncRNA	489	0	1	0	1	-5.12548e-15	1
RPL3P5	transcribed_processed_pseudogene	1232	0	1	0	1	-5.12548e-15	1
AC084030,1	lncRNA	2545	0	1	0	1	-5.12548e-15	1
AC012063,1	lncRNA	13096	-0.366316	1	-0.970015	0.507601	-0.459588	1
RNU6,1051P	snRNA	102	0	1	0	1	-5.12548e-15	1
AC105760,1	lncRNA	2231	-0.73818	1	0.433633	1	-1.59901	1
COPS8	protein_coding	4181	0.293528	0.16651	0.423946	0.0110973	-0.00852557	1
AC107079,1	lncRNA	669	0	1	0	1	-5.12548e-15	1
AC112715,1	lncRNA	350	0	1	0	1	-5.12548e-15	1
COL6A3	protein_coding	19465	-0.0921794	1	1.03604	1	-0.81548	1
AC112721,1	lncRNA	588	0	1	0	1	-5.12548e-15	1
AC112721,2	lncRNA	541	2.55693	1	0	1	-5.12548e-15	1
MLPH	protein_coding	7435	1.82146	1	0	1	-5.12548e-15	1
MIR6811	miRNA	58	0	1	0	1	-5.12548e-15	1
RNU6,1140P	snRNA	106	0	1	0	1	-5.12548e-15	1
PRLH	protein_coding	264	0	1	0	1	-5.12548e-15	1
RAB17	protein_coding	4761	1.08898	1	1.08808	1	-3.21152	1
AC104667,2	lncRNA	1656	0	1	0	1	-5.12548e-15	1
AC104667,1	lncRNA	2057	0	1	1.7645	1	-1.88092	1
AC012076,1	lncRNA	1671	1.00359	1	0.845241	1	-0.0621243	1
RBM44	protein_coding	6049	0.48817	0.69554	0.480143	1	-0.308743	1
RAMP1	protein_coding	1147	0.161769	1	1.13516	9.97311e-07	0.211238	1
SNORD39	snoRNA	79	-0.45515	1	-0.683235	1	-3.88662	1
UBE2F	protein_coding	4238	-0.13559	1	0.131055	1	-0.0401119	1
UBE2F,SCLY	protein_coding	3195	0.549227	1	0.407226	1	-0.367891	1
RNU6,1333P	snRNA	93	0	1	0	1	-5.12548e-15	1
ESPNL	protein_coding	5179	0.113235	1	1.0658	0.852521	-0.160204	1
KLHL30	protein_coding	3780	2.55313	0.573643	-0.189705	1	1.2246	1
KLHL30,AS1	lncRNA	3106	3.04448	1	1.79567	1	-1.91228	1
ERFE	protein_coding	3584	-0.14585	1	0.491463	0.503035	0.271657	1
ILKAP	protein_coding	4749	0.0594778	1	0.26746	0.231909	0.0680407	1
LINC02610	lncRNA	3860	4.39733	0.442981	0	1	-5.12548e-15	1
AC012485,1	lncRNA	3890	0.405074	1	0.0907081	1	0.599293	1
HES6	protein_coding	1954	0.629286	0.220806	0.784789	0.0823391	-0.353709	1
AC012485,3	lncRNA	2424	0.308034	1	-0.884442	1	0.926954	1
AC012485,2	lncRNA	982	0	1	0	1	-5.12548e-15	1
RNU6,234P	snRNA	104	0	1	0	1	3.63188	1
AC016999,1	lncRNA	452	-0.272342	1	1.05119	1	-1.31116	1
AC016999,2	unprocessed_pseudogene	556	-0.245617	1	0.717751	1	-0.96368	1
LINC01107	lncRNA	1975	-0.175997	1	-1.99128	1	-5.12548e-15	1
LINC01937	lncRNA	815	-1.51191	1	-0.228292	1	-3.2049	1
AC113618,2	lncRNA	539	0	1	0	1	-5.12548e-15	1
AC113618,1	processed_pseudogene	285	0	1	0	1	-5.12548e-15	1
AC145625,2	lncRNA	777	0	1	0	1	-5.12548e-15	1
AC145625,1	lncRNA	592	0	1	0	1	-5.12548e-15	1
TWIST2	protein_coding	1869	0	1	0	1	-5.12548e-15	1
LINC01940	lncRNA	3489	0	1	0	1	-5.12548e-15	1
HDAC4	protein_coding	13377	0.116237	1	0.473583	0.000310778	0.100198	1
MIR4441	miRNA	100	0	1	0	1	2.28624	1
AC017028,2	lncRNA	3352	-0.501888	1	1.43423	0.815446	-0.818386	1
MIR4269	miRNA	84	0	1	0	1	-5.12548e-15	1
HDAC4,AS1	lncRNA	613	0.255533	1	0.267375	1	0.515839	1
AC023787,2	lncRNA	2055	0	1	0	1	-5.12548e-15	1
AC023787,3	lncRNA	3009	0	1	0	1	-5.12548e-15	1
AC023787,1	lncRNA	1243	0	1	0	1	-5.12548e-15	1
AC079612,1	lncRNA	3700	0	1	0	1	-5.12548e-15	1
AC079612,2	lncRNA	348	0	1	0	1	-5.12548e-15	1
AC093802,2	lncRNA	583	0	1	0	1	-5.12548e-15	1
AC093802,1	lncRNA	6795	0	1	0	1	-5.12548e-15	1
NDUFA10	protein_coding	19359	0.0838311	1	0.300068	0.0210728	-0.0824337	1
OR6B2	protein_coding	1492	0	1	0	1	2.28624	1
OR6B3	protein_coding	1097	0	1	0	1	-5.12548e-15	1
OR9S24P	unprocessed_pseudogene	403	0	1	0	1	-5.12548e-15	1
OR5S1P	unitary_pseudogene	951	0	1	0	1	-5.12548e-15	1
COPS9	protein_coding	2037	0.280437	0.462604	0.320223	0.487059	0.02644	1
OTOS	protein_coding	645	-2.77091	1	-2.7655	1	-5.12548e-15	1
AC124861,3	lncRNA	730	0	1	0	1	-5.12548e-15	1
AC124861,2	lncRNA	2524	0	1	0	1	-5.12548e-15	1
AC124861,1	lncRNA	429	0	1	0	1	-5.12548e-15	1
U3,11	snoRNA	228	0	1	0	1	-5.12548e-15	1
GPC1	protein_coding	6522	1.3151	0.511019	0.878057	1	-0.488478	1
AC110619,1	lncRNA	3235	0	1	2.55354	1	-0.414895	1
MIR149	miRNA	89	0	1	0	1	-5.12548e-15	1
ANKMY1	protein_coding	11477	-0.110423	1	0.250751	0.434719	0.0269016	1
CAPN10,DT	lncRNA	4000	-0.195555	1	0.105298	1	0.158644	1
CAPN10	protein_coding	7456	-0.0615651	1	0.275228	0.356093	0.00219637	1
GPR35	protein_coding	5090	-0.0487005	1	0.806297	0.0104042	-0.0777824	1
AC011298,3	processed_pseudogene	283	0	1	0	1	2.26905	1
AQP12B	protein_coding	3303	0	1	0	1	-5.12548e-15	1
AC011298,1	lncRNA	3398	2.49652	1	0	1	-5.12548e-15	1
AQP12A	protein_coding	1736	0	1	0	1	-5.12548e-15	1
AC011298,2	processed_pseudogene	482	0	1	0	1	-5.12548e-15	1
KIF1A	protein_coding	17879	-0.21013	1	0.850846	1	-0.404817	1
AGXT	protein_coding	4114	0	1	0	1	-5.12548e-15	1
MAB21L4	protein_coding	2772	0	1	0	1	-5.12548e-15	1
CROCC2	protein_coding	5978	-1.99086	1	-0.185003	1	0.365839	1
UICLM	lncRNA	2656	3.46401	1	0	1	-5.12548e-15	1
AC104809,1	lncRNA	2345	0	1	3.46015	1	-3.60765	1
AC093585,1	lncRNA	428	0.441989	1	-0.74574	1	0.923234	1
PASK	protein_coding	10665	0.152995	0.819002	0.179882	0.884453	0.0583597	1
AC005237,1	processed_pseudogene	219	0	1	0	1	3.1205	1
ANO7	protein_coding	5695	0.143568	1	-0.3229	1	0.470731	1
AC104841,1	lncRNA	557	1.10905	1	1.92282	1	-1.7337	1
AC005104,1	lncRNA	442	0.857806	0.985122	0.407645	1	0.0714399	1
FARP2	protein_coding	14371	0.287853	0.0690684	0.276825	0.16542	-0.110962	1
AC005104,2	lncRNA	552	-0.976667	1	-0.952645	1	-1.92483	1
MIR3133	miRNA	78	-1.97222	1	-0.16159	1	-1.92262	1
KCTD5P1	processed_pseudogene	678	0.154493	1	0.62251	1	-0.954755	1
BOK,AS1	lncRNA	643	0.579745	1	1.33931	1	0.640068	1
BOK	protein_coding	2680	0.46101	1	1.04619	0.0274333	-0.0727578	1
AC133528,1	lncRNA	805	3.07798	1	1.79626	1	-1.91287	1
RNA5SP122	rRNA_pseudogene	108	1.76007	1	1.78822	1	0.367146	1
DTYMK	protein_coding	2399	0.280187	0.386972	0.414182	0.0721193	0.13104	1
ING5	protein_coding	10259	-0.0357902	1	0.219676	0.508427	0.134477	1
AC114730,3	lncRNA	584	0.488602	0.689781	0.0437551	1	0.389346	1
AC114730,2	lncRNA	668	-0.0309789	1	0.216902	1	-0.061558	1
GAL3ST2	protein_coding	1452	-0.527692	1	-0.0785158	1	-0.301418	1
AC131097,1	lncRNA	739	-1.00597	1	0.290937	1	-3.20533	1
AC131097,2	lncRNA	2250	0	1	0	1	-5.12548e-15	1
NEU4	protein_coding	4449	0.595492	1	1.09877	1	1.37645	1
AC131097,3	lncRNA	571	-1.41618	1	-0.238536	1	-3.8655	1
PDCD1	protein_coding	2097	-2.77683	1	-0.977168	1	-1.91085	1
RTP5	protein_coding	2606	0.553505	1	0.113302	1	-0.0414422	1
LINC01237	lncRNA	1601	-0.167121	1	0.621711	0.456078	-0.310858	1
FAM240C	protein_coding	687	1.06253	1	1.08621	1	-3.19982	1
AC093642,1	lncRNA	565	0	1	0	1	-5.12548e-15	1
AC093642,6	lncRNA	2301	0	1	0	1	2.28624	1
LINC01880	lncRNA	1567	2.49652	1	0	1	-5.12548e-15	1
AC093642,2	lncRNA	1107	0.635975	1	1.39755	1	-0.685529	1
LINC01881	transcribed_unprocessed_pseudogene	1931	0.113811	1	0.0144378	1	-0.45539	1
CICP10	processed_pseudogene	198	0	1	0	1	-5.12548e-15	1
SEPTIN14P2	processed_pseudogene	183	-2.77616	1	-0.21788	1	0.951483	1
RPL23AP88	processed_pseudogene	454	0.592402	1	0.132866	1	0.783901	1
LINC01986	lncRNA	2018	1.44673	1	-0.18198	1	0.368129	1
AC066595,1	lncRNA	399	0	1	0	1	-5.12548e-15	1
CHL1,AS2	lncRNA	3868	0	1	0	1	-5.12548e-15	1
AC066595,2	lncRNA	4047	0	1	0	1	-5.12548e-15	1
CHL1	protein_coding	11694	0	1	0	1	-5.12548e-15	1
RNU6,1194P	snRNA	104	0	1	0	1	-5.12548e-15	1
RPS8P6	processed_pseudogene	609	0	1	0	1	-5.12548e-15	1
CHL1,AS1	lncRNA	1149	0	1	0	1	-5.12548e-15	1
AC087428,1	lncRNA	2197	0	1	0	1	-5.12548e-15	1
LINC01266	lncRNA	11853	0	1	0	1	-5.12548e-15	1
RPSAP32	processed_pseudogene	526	0	1	0	1	-5.12548e-15	1
AC090044,1	lncRNA	497	-0.256426	1	0.553522	1	-0.844569	1
AC087430,1	lncRNA	3699	-2.76614	1	-2.76073	1	3.63188	1
RN7SL120P	misc_RNA	296	0	1	0	1	-5.12548e-15	1
CNTN6	protein_coding	5507	3.70569	1	1.79368	1	1.73081	1
CRB3P1	processed_pseudogene	276	0	1	0	1	-5.12548e-15	1
RPL23AP38	processed_pseudogene	469	0	1	0	1	-5.12548e-15	1
RPL23AP39	processed_pseudogene	405	0	1	0	1	-5.12548e-15	1
RPL21P17	processed_pseudogene	475	0	1	0	1	-5.12548e-15	1
AC018814,1	lncRNA	357	0	1	0	1	-5.12548e-15	1
RN7SKP144	misc_RNA	279	0	1	0	1	-5.12548e-15	1
CNTN4	protein_coding	9123	0	1	0	1	-5.12548e-15	1
CNTN4,AS2	lncRNA	426	0	1	0	1	-5.12548e-15	1
AC087427,1	lncRNA	1001	0	1	0	1	-5.12548e-15	1
HINT2P1	processed_pseudogene	481	0	1	0	1	-5.12548e-15	1
DNAJC19P4	processed_pseudogene	345	0	1	0	1	-5.12548e-15	1
CNTN4,AS1	lncRNA	2078	0	1	0	1	-5.12548e-15	1
IL5RA	protein_coding	6602	0.549211	1	-0.413221	1	-0.171517	1
AC024060,1	snoRNA	103	0	1	0	1	-5.12548e-15	1
TRNT1	protein_coding	5802	0.0864265	1	0.0560474	1	-0.196032	1
CRBN	protein_coding	8068	0.103232	1	-0.0308755	1	-0.0728196	1
AC034195,1	lncRNA	1337	2.20166	1	1.46783	1	-1.31179	1
SUMF1	protein_coding	6944	0.154161	1	-0.0107692	1	-0.0708955	1
LRRN1	protein_coding	6401	-1.00345	1	1.746	1	0.624366	1
AC023480,1	lncRNA	2198	0	1	3.49083	1	-3.63849	1
PNPT1P1	processed_pseudogene	2315	0.189496	1	0.062663	1	0.166037	1
SETMAR	protein_coding	3567	0.25991	0.739411	0.0442929	1	0.119542	1
MRPS10P2	processed_pseudogene	381	0.342346	1	0.476005	1	-1.40438	1
ITPR1,DT	lncRNA	858	-2.99675	0.262519	-0.408693	1	0.283234	1
ITPR1	protein_coding	32454	0.00349555	1	-0.0376439	1	-0.0647042	1
EGOT	lncRNA	1464	0.88959	1	0.434241	1	0.461548	1
AC018816,2	misc_RNA	353	-0.344617	1	0.454763	1	-0.531337	1
AC018816,1	lncRNA	1251	-0.0608264	1	0.136969	1	-0.0714794	1
RNF10P1	processed_pseudogene	369	0	1	0	1	-5.12548e-15	1
UBTFL8	unprocessed_pseudogene	2112	0	1	0	1	-5.12548e-15	1
Y_RNA,170	misc_RNA	102	0	1	0	1	-5.12548e-15	1
AC090955,1	processed_pseudogene	235	0	1	0	1	-5.12548e-15	1
ARL8B	protein_coding	3546	0.206075	0.746651	0.122762	1	-0.105476	1
AC026202,3	lncRNA	1127	-0.369881	0.834241	-0.126956	1	0.113148	1
EDEM1	protein_coding	6737	-0.406812	0.00129414	-0.306435	0.0721193	0.070062	1
MIR4790	miRNA	79	0	1	0	1	-5.12548e-15	1
RN7SL553P	misc_RNA	298	0	1	0	1	-5.12548e-15	1
AC026202,1	lncRNA	585	0	1	0	1	-5.12548e-15	1
AC087857,1	lncRNA	467	0	1	0	1	2.26905	1
AC026167,1	lncRNA	299	0	1	0	1	-5.12548e-15	1
AC027119,1	unprocessed_pseudogene	241	0	1	0	1	-5.12548e-15	1
AC069277,1	lncRNA	6375	0	1	0	1	-5.12548e-15	1
GRM7,AS3	lncRNA	3685	0	1	0	1	-5.12548e-15	1
AC069277,2	processed_pseudogene	432	0	1	0	1	-5.12548e-15	1
MRPS36P1	processed_pseudogene	307	-1.99547	1	-0.184111	1	-1.92335	1
GRM7,AS2	lncRNA	520	0	1	0	1	-5.12548e-15	1
AC066585,1	lncRNA	1851	0	1	0	1	-5.12548e-15	1
GRM7,AS1	lncRNA	507	0	1	0	1	-5.12548e-15	1
AC077690,1	lncRNA	4594	-2.81402	1	-2.8086	1	-5.12548e-15	1
LMCD1,AS1	lncRNA	11257	0.0138763	1	0.0573238	1	-0.273315	1
AC018832,1	lncRNA	1319	0	1	0	1	-5.12548e-15	1
AC023481,1	lncRNA	2616	0.0989106	1	-0.00500496	1	-0.0657306	1
RNU4ATAC17P	snRNA	120	0	1	0	1	-5.12548e-15	1
LMCD1	protein_coding	9025	-0.140453	1	-0.109154	1	-0.0444957	1
AC034187,1	lncRNA	561	0	1	0	1	-5.12548e-15	1
SSUH2	protein_coding	6279	1.59666	0.19701	1.23103	0.998909	-0.431955	1
OR7E122P	transcribed_unprocessed_pseudogene	6210	-1.96872	1	-1.964	1	-5.12548e-15	1
CAV3	protein_coding	1947	1.78891	1	1.76638	1	-1.88282	1
OXTR	protein_coding	4514	0.595603	0.489011	0.183502	1	0.181311	1
AC034186,2	snoRNA	138	0	1	0	1	-5.12548e-15	1
AC034186,1	snoRNA	126	0	1	0	1	-5.12548e-15	1
SRGAP3	protein_coding	18924	0.920466	1	0.566615	1	-1.5701	1
SRGAP3,AS1	lncRNA	428	0	1	0	1	-5.12548e-15	1
AC037193,1	lncRNA	2594	0	1	0	1	-5.12548e-15	1
SRGAP3,AS2	lncRNA	1439	0	1	0	1	-5.12548e-15	1
SRGAP3,AS3	lncRNA	1223	0	1	0	1	-5.12548e-15	1
SRGAP3,AS4	lncRNA	457	0	1	0	1	-5.12548e-15	1
PGAM1P4	processed_pseudogene	750	0	1	1.78941	1	-1.90602	1
THUMPD3	protein_coding	5236	-0.0196406	1	-0.0988093	1	-0.0558387	1
SETD5	protein_coding	12378	-0.0126153	1	0.0365021	1	-0.0691038	1
LHFPL4	protein_coding	5349	-3.29757	1	-1.51478	1	0.380169	1
DUSP5P2	processed_pseudogene	1033	0	1	0	1	-5.12548e-15	1
AC022382,2	lncRNA	2106	0.237876	1	0.242973	1	0.25797	1
CPNE9	protein_coding	2316	-0.41368	1	0.534183	1	-0.316048	1
OGG1	protein_coding	8733	-0.0351499	1	0.119028	1	-0.0602659	1
CAMK1	protein_coding	2715	0.385905	0.917354	-0.23519	1	0.118406	1
TTLL3	protein_coding	10404	-0.242144	0.449293	0.0534613	1	-0.128157	1
CIDEC	protein_coding	1960	1.74964	1	0	1	2.28572	1
IL17RE	protein_coding	4673	-0.149838	1	-0.369976	0.24853	-0.0905983	1
IL17RC	protein_coding	4540	-0.123881	1	-0.44074	1	-0.173105	1
RNU6,882P	snRNA	103	0	1	0	1	-5.12548e-15	1
AC018809,3	protein_coding	2312	0	1	0	1	-5.12548e-15	1
CRELD1	protein_coding	3795	-0.191153	1	-0.359599	1	0.213814	1
EMC3	protein_coding	4270	0.210333	0.571255	0.0858148	1	0.053888	1
CYCSP10	processed_pseudogene	294	3.71942	0.704042	3.44003	1	-0.466945	1
AC022007,1	lncRNA	4823	0.0740144	1	0.205774	1	-0.00669592	1
CIDECP1	transcribed_unprocessed_pseudogene	3017	0.0131713	1	-0.0232658	1	0.00983319	1
FANCD2	protein_coding	8380	0.12256	1	0.0221307	1	-0.0500287	1
CYCSP11	processed_pseudogene	315	1.76618	1	3.07248	1	-3.21568	1
FANCD2OS	protein_coding	1919	0.152472	1	0.427062	1	0.093994	1
VHL	protein_coding	4890	-0.202469	0.242841	-0.0391661	1	0.104575	1
IRAK2	protein_coding	3431	-0.233598	1	0.0367049	1	0.18442	1
TATDN2	protein_coding	5572	0.0937139	1	0.0686544	1	0.122392	1
AC022384,1	protein_coding	2977	0	1	0	1	2.26905	1
LINC00852	lncRNA	1328	-0.0430272	1	0.233746	1	-0.139483	1
GHRL	protein_coding	2073	-0.427295	1	0.0285832	1	-0.389722	1
AC022384,2	misc_RNA	70	0	1	0	1	2.26905	1
SEC13	protein_coding	5380	0.0970079	1	0.073977	1	0.13735	1
ATP2B2	protein_coding	10260	0.870515	1	0.804102	1	-0.226589	1
MIR378B	miRNA	57	1.78947	1	0	1	3.13465	1
MIR885	miRNA	74	0	1	0	1	-5.12548e-15	1
ATP2B2,IT1	lncRNA	472	0	1	0	1	-5.12548e-15	1
ATP2B2,IT2	lncRNA	866	0	1	0	1	-5.12548e-15	1
LINC00606	lncRNA	3179	0	1	0	1	-5.12548e-15	1
AC018495,1	lncRNA	452	0	1	0	1	-5.12548e-15	1
SLC6A11	protein_coding	6680	0	1	0	1	-5.12548e-15	1
AC027128,1	lncRNA	1527	0	1	0	1	-5.12548e-15	1
SLC6A1	protein_coding	18242	0	1	0	1	-5.12548e-15	1
SLC6A1,AS1	lncRNA	584	0	1	0	1	-5.12548e-15	1
AC083855,2	lncRNA	1000	2.36791	0.751843	1.75167	1	-0.757187	1
CHCHD4P4	processed_pseudogene	327	0	1	0	1	-5.12548e-15	1
ATG7	protein_coding	8833	-0.0426531	1	-0.0231726	1	-0.11377	1
AC083855,1	processed_pseudogene	258	1.74747	1	2.56561	1	-2.7011	1
AC026185,1	unprocessed_pseudogene	174	-0.946257	1	-0.0304108	1	-0.989568	1
AC022001,1	processed_pseudogene	268	0.896545	1	0.910556	1	-0.705001	1
AC022001,2	lncRNA	580	0.302807	1	-1.88761	1	0.379275	1
AC022001,3	lncRNA	596	-1.84762	1	-1.03283	1	-1.27317	1
FANCD2P2	unprocessed_pseudogene	1400	-1.28482	1	-0.670403	1	0.0616394	1
CYCSP12	processed_pseudogene	300	0	1	0	1	-5.12548e-15	1
NUP210P2	unprocessed_pseudogene	282	0	1	0	1	-5.12548e-15	1
MARK2P14	unprocessed_pseudogene	628	0	1	0	1	-5.12548e-15	1
AC090958,1	unprocessed_pseudogene	351	0	1	0	1	-5.12548e-15	1
RN7SL147P	misc_RNA	298	0	1	0	1	-5.12548e-15	1
SYN2	protein_coding	6329	-1.99669	1	-1.99197	1	-5.12548e-15	1
ACTG1P12	processed_pseudogene	1166	0	1	0	1	-5.12548e-15	1
TIMP4	protein_coding	1194	0	1	0	1	-5.12548e-15	1
MTCO1P5	processed_pseudogene	344	0	1	0	1	-5.12548e-15	1
GSTM5P1	processed_pseudogene	660	0	1	0	1	-5.12548e-15	1
PPARG	protein_coding	4535	3.04367	1	0	1	-5.12548e-15	1
AC091492,1	processed_pseudogene	272	0	1	1.80809	1	-1.92483	1
RNA5SP123	rRNA_pseudogene	119	1.74747	1	0	1	-5.12548e-15	1
RNU6,377P	snRNA	102	0.613425	0.946617	-0.0247313	1	-0.299233	1
MKRN2OS	protein_coding	3049	0.3619	1	-0.174179	1	0.110026	1
MKRN2	protein_coding	9783	-0.0205471	1	0.0060462	1	0.084756	1
Metazoa_SRP,30	misc_RNA	277	1.58842	1	0.652627	1	-3.57418	1
RAF1	protein_coding	7746	0.0394071	1	0.0620013	1	0.0338654	1
CRIP1P1	processed_pseudogene	185	0	1	0	1	-5.12548e-15	1
TMEM40	protein_coding	3297	0	1	0	1	-5.12548e-15	1
KRT18P17	processed_pseudogene	1279	0	1	0	1	-5.12548e-15	1
CAND2	protein_coding	5587	1.05776	0.534406	-0.016935	1	0.684973	1
AC034198,2	lncRNA	510	-0.171993	1	-0.181452	1	-0.138126	1
SNORA7A	snoRNA	139	0	1	0	1	-5.12548e-15	1
AC034198,1	transcribed_unprocessed_pseudogene	202	0	1	0	1	-5.12548e-15	1
LINC02022	lncRNA	635	0	1	0	1	-5.12548e-15	1
AC069271,1	processed_pseudogene	156	0	1	3.49083	1	-3.63849	1
AC027124,2	processed_pseudogene	105	0	1	0	1	-5.12548e-15	1
AC027124,1	processed_pseudogene	466	1.74747	1	0	1	-5.12548e-15	1
HDAC11	protein_coding	5231	-0.403149	0.0543796	-0.254864	0.808734	0.0530248	1
FBLN2	protein_coding	4818	0	1	1.78935	1	0.363232	1
LINC00620	lncRNA	1045	0	1	0	1	-5.12548e-15	1
WNT7A	protein_coding	4529	0	1	0	1	-5.12548e-15	1
VN1R20P	unitary_pseudogene	966	-1.99669	1	-1.99197	1	-5.12548e-15	1
FGD5P1	transcribed_unprocessed_pseudogene	3869	0	1	0	1	-5.12548e-15	1
TPRXL	transcribed_processed_pseudogene	3748	-1.97154	1	-1.96682	1	-5.12548e-15	1
AC090004,2	lncRNA	3351	0	1	0	1	-5.12548e-15	1
VN1R21P	unitary_pseudogene	765	3.07096	1	2.52342	1	-2.65864	1
CHCHD4	protein_coding	1772	-0.0214664	1	-0.164046	1	0.138457	1
TMEM43	protein_coding	3498	0.00751617	1	0.0093193	1	0.00290656	1
AC090004,1	protein_coding	1335	-0.108315	1	-0.00438415	1	-0.391142	1
XPC,AS1	lncRNA	4015	-0.462914	0.78084	0.0670174	1	-0.0341827	1
XPC	protein_coding	4636	-0.0497258	1	0.0187954	1	-0.0266184	1
LSM3	protein_coding	3359	0.295283	0.115208	0.199936	0.911737	0.062009	1
AC093496,1	lncRNA	613	0	1	0	1	-5.12548e-15	1
LINC01267	lncRNA	2284	1.74747	1	0	1	-5.12548e-15	1
RNA5SP124	rRNA_pseudogene	110	0	1	0	1	-5.12548e-15	1
GRIP2	protein_coding	11889	1.00451	1	0.304386	1	0.683529	1
RNU6,905P	snRNA	107	0	1	0	1	-5.12548e-15	1
RHBDF1P1	processed_pseudogene	1941	0	1	0	1	-5.12548e-15	1
AC090952,2	lncRNA	1620	-1.96872	1	-1.964	1	-5.12548e-15	1
AC090952,1	lncRNA	446	0.807276	1	1.0421	1	-1.00645	1
C3orf20	protein_coding	3452	0.164878	1	-0.120364	1	-0.158845	1
AC090957,1	lncRNA	1147	0	1	0	1	-5.12548e-15	1
AC087591,1	lncRNA	1201	0	1	0	1	-5.12548e-15	1
LINC02011	lncRNA	3830	0	1	0	1	-5.12548e-15	1
FGD5	protein_coding	8099	0.667499	1	0.0465937	1	-1.58743	1
FGD5,AS1	lncRNA	5162	0.0239052	1	0.0624568	1	-0.0866787	1
NR2C2	protein_coding	11821	-0.07829	1	-0.0302452	1	-0.0960402	1
MRPS25	protein_coding	5371	0.134739	1	0.00232935	1	-0.112046	1
RBSN	protein_coding	7921	0.0398658	1	0.0191981	1	0.127519	1
AC090954,1	processed_pseudogene	361	0	1	0	1	-5.12548e-15	1
RPS3AP53	processed_pseudogene	778	0	1	0	1	-5.12548e-15	1
COL6A4P1	transcribed_unprocessed_pseudogene	4566	-1.15012	1	0.261098	1	-1.35324	1
SH3BP5,AS1	lncRNA	6877	0.292064	0.350046	0.0912575	1	-0.0986827	1
RNU6,454P	snRNA	107	0	1	0	1	-5.12548e-15	1
HMGN2P7	processed_pseudogene	273	-0.201536	1	-0.221368	1	-2.69557	1
METTL6	protein_coding	6975	-0.133708	1	-0.0907065	1	0.0175963	1
EAF1	protein_coding	4909	-0.0821586	1	-0.0695599	1	0.0784299	1
RNU6,1024P	snRNA	107	0	1	0	1	-5.12548e-15	1
EAF1,AS1	lncRNA	4321	0.0378925	1	0.147624	1	-0.051536	1
MIR4270	miRNA	70	0	1	0	1	-5.12548e-15	1
AC027129,1	lncRNA	1222	0	1	0	1	-5.12548e-15	1
RN7SL110P	misc_RNA	283	0.560557	1	-0.202749	1	-1.8943	1
HACL1	protein_coding	3060	0.0644662	1	-0.0400072	1	0.113329	1
BTD	protein_coding	17103	-0.158396	1	-0.0979998	1	0.00740129	1
MIR3134	miRNA	74	0.358225	1	0.0646271	1	-0.069616	1
AC090950,2	TEC	660	3.4409	1	0	1	3.11527	1
AC090950,1	transcribed_unprocessed_pseudogene	1219	-1.1211	1	-1.11509	1	0.952144	1
RN7SL4P	misc_RNA	295	0.582448	0.0112435	0.441839	0.220808	-0.0591707	1
AC090945,1	lncRNA	782	-0.302955	1	-0.646736	1	-0.0716619	1
MIR563	miRNA	79	0.598026	1	-1.56201	1	1.13699	1
GALNT15	protein_coding	6401	0.312773	1	0.712763	1	-0.497485	1
AC090953,2	lncRNA	722	3.05019	1	3.04886	1	-0.917605	1
DPH3	protein_coding	4476	0.216828	0.705292	0.0456693	1	-0.0912577	1
OXNAD1	protein_coding	6095	0.179731	1	0.0596424	1	-0.165262	1
AC090953,1	processed_pseudogene	1092	-1.99555	1	-0.201611	1	-1.90582	1
RFTN1	protein_coding	4769	-0.139967	0.919974	0.0600267	1	0.0765566	1
AC090948,2	lncRNA	564	0.330811	1	0.0124146	1	0.140564	1
AC090948,4	lncRNA	1067	-0.165871	1	0.0677565	1	-0.349169	1
AC010727,1	lncRNA	1886	1.99387	1	1.77312	1	0.431382	1
LINC00690	lncRNA	3560	-1.97221	1	-0.195317	1	0.394544	1
AC010139,1	lncRNA	758	0	1	0	1	-5.12548e-15	1
DAZL	protein_coding	3555	0.357252	0.0896638	0.211958	1	-0.124848	1
AC091493,1	lncRNA	411	0	1	0	1	-5.12548e-15	1
CDYLP1	unprocessed_pseudogene	1458	0	1	0	1	-5.12548e-15	1
PLCL2	protein_coding	5160	0.156425	0.907113	-0.0242312	1	-0.114744	1
MIR3714	miRNA	65	0	1	0	1	-5.12548e-15	1
PLCL2,AS1	lncRNA	311	1.35629	0.778121	1.82589	0.367272	-0.0912459	1
AC090644,1	lncRNA	1360	-0.247351	1	-0.693661	1	1.27423	1
TBC1D5	protein_coding	11269	-0.155207	0.697758	-0.145581	1	-0.0730959	1
AC090960,1	processed_pseudogene	306	1.75047	1	0	1	2.26973	1
AC140076,1	processed_pseudogene	361	1.78947	1	0	1	-5.12548e-15	1
RNU7,10P	snRNA	63	0	1	0	1	-5.12548e-15	1
AC104297,1	processed_pseudogene	870	2.1267	0.379541	1.62056	1	-0.0786997	1
PDCL3P3	processed_pseudogene	715	0	1	0	1	-5.12548e-15	1
SATB1	protein_coding	13419	-0.05393	1	-0.0656626	1	-0.052899	1
SATB1,AS1	lncRNA	13505	-0.176715	1	0.0603675	1	-0.0814369	1
RAD23BP1	processed_pseudogene	1227	2.97912	1	0	1	-5.12548e-15	1
RNU6,138P	snRNA	107	0	1	0	1	-5.12548e-15	1
KCNH8	protein_coding	6088	-0.060351	1	0.25315	1	-0.079992	1
MIR4791	miRNA	84	0	1	0	1	-5.12548e-15	1
AC061958,1	lncRNA	3279	0.580647	1	0.595296	1	-0.422003	1
HSPA8P18	processed_pseudogene	1928	-0.135009	1	0.43831	1	0.401486	1
RAB5A	protein_coding	3767	0.19518	0.741601	0.0889655	1	-0.166489	1
PP2D1	protein_coding	2494	0	1	1.76539	1	0.387553	1
RNU4,85P	snRNA	123	0.264757	1	0.661756	1	-3.5891	1
SAP18P3	processed_pseudogene	396	0	1	1.80809	1	-1.92483	1
RPL39P18	processed_pseudogene	155	-0.759712	1	-0.231558	1	0.429044	1
MIR3135A	miRNA	77	0.517176	1	-1.02597	1	0.138387	1
SGO1	protein_coding	3742	-0.00714155	1	-0.0470105	1	-0.149703	1
SGO1,AS1	lncRNA	6571	0.594251	1	0.217414	1	0.230709	1
RNU6,822P	snRNA	106	0	1	0	1	-5.12548e-15	1
AC116096,1	lncRNA	2314	0.570587	1	0.531457	1	-0.389587	1
RNU6,815P	snRNA	113	0	1	0	1	-5.12548e-15	1
AC099753,1	lncRNA	2118	0	1	0	1	-5.12548e-15	1
VENTXP7	processed_pseudogene	772	0	1	0	1	-5.12548e-15	1
ZNF385D	protein_coding	13400	0	1	0	1	2.28624	1
ZNF385D,AS1	lncRNA	928	0	1	0	1	-5.12548e-15	1
ZNF385D,AS2	lncRNA	648	0	1	0	1	-5.12548e-15	1
AC092421,1	unprocessed_pseudogene	418	0	1	0	1	-5.12548e-15	1
AC114477,1	processed_pseudogene	605	0	1	0	1	-5.12548e-15	1
RANP7	processed_pseudogene	644	0	1	0	1	-5.12548e-15	1
SALL4P5	unprocessed_pseudogene	1760	0	1	0	1	-5.12548e-15	1
RPL24P7	processed_pseudogene	453	0	1	0	1	-5.12548e-15	1
UBE2E2,AS1	lncRNA	798	0	1	2.56561	1	-0.414857	1
AC121251,1	unprocessed_pseudogene	249	-2.76614	1	-0.952645	1	0.344221	1
RNU6,922P	snRNA	99	0	1	0	1	-5.12548e-15	1
RNU6,788P	snRNA	104	0	1	0	1	-5.12548e-15	1
UBE2E1	protein_coding	3346	0.0347945	1	0.0560623	1	0.0385145	1
ARL4AP4	processed_pseudogene	518	1.45375	1	1.99964	1	0.215656	1
NKIRAS1	protein_coding	5107	0.370616	0.819721	0.0982084	1	0.0775044	1
NR1D2	protein_coding	5793	0.175814	1	-0.0342891	1	-0.109571	1
LINC00691	lncRNA	3446	0	1	0	1	-5.12548e-15	1
NPM1P23	transcribed_processed_pseudogene	849	0	1	0	1	-5.12548e-15	1
THRB	protein_coding	10968	1.00518	0.735212	1.59738	0.13327	-0.741027	1
RPL31P20	processed_pseudogene	360	0	1	0	1	-5.12548e-15	1
THRB,IT1	lncRNA	1754	1.82146	1	0	1	3.63188	1
THRB,AS1	lncRNA	7661	0	1	0	1	-5.12548e-15	1
AC012087,2	lncRNA	809	0	1	0	1	-5.12548e-15	1
AC012087,1	miRNA	74	0	1	0	1	-5.12548e-15	1
EIF3KP2	processed_pseudogene	626	0	1	0	1	-5.12548e-15	1
AC092422,1	lncRNA	584	0	1	0	1	-5.12548e-15	1
RN7SL216P	misc_RNA	298	0	1	0	1	-5.12548e-15	1
RNA5SP125	rRNA_pseudogene	120	0	1	0	1	-5.12548e-15	1
RARB	protein_coding	3697	-0.725365	1	-1.50818	1	0.397851	1
CFL1P7	processed_pseudogene	486	0	1	0	1	-5.12548e-15	1
RNA5SP126	rRNA_pseudogene	109	0	1	0	1	-5.12548e-15	1
H3P10	processed_pseudogene	339	0	1	0	1	-5.12548e-15	1
AC093416,1	snoRNA	64	0	1	0	1	-5.12548e-15	1
TOP2B	protein_coding	6044	0.352379	0.0410287	0.231746	0.705042	-0.145187	1
MIR4442	miRNA	67	-3.68056	1	-3.67473	1	-5.12548e-15	1
CRIP1P2	processed_pseudogene	228	-2.05421	0.740867	-0.0828825	1	0.307284	1
TAF9BP1	processed_pseudogene	746	1.46758	1	1.11903	1	-0.110552	1
OXSM	protein_coding	2476	-0.0397981	1	-0.0575633	1	0.0728332	1
LINC00692	lncRNA	990	0	1	0	1	-5.12548e-15	1
RPEP2	processed_pseudogene	701	0	1	0	1	-5.12548e-15	1
HMGB3P12	processed_pseudogene	556	0	1	0	1	-5.12548e-15	1
VENTXP4	processed_pseudogene	958	0	1	0	1	-5.12548e-15	1
AC099754,1	lncRNA	5776	0	1	0	1	-5.12548e-15	1
LRRC3B	protein_coding	8920	0	1	0	1	-5.12548e-15	1
NEK10	protein_coding	9582	-1.76487	0.00104817	-1.76199	0.000859172	0.185735	1
MICOS10P3	processed_pseudogene	203	0	1	0	1	-5.12548e-15	1
RNU6,342P	snRNA	104	0	1	0	1	-5.12548e-15	1
AC099535,2	lncRNA	1264	0	1	0	1	-5.12548e-15	1
SLC4A7	protein_coding	9616	-0.471792	0.0334099	-0.189229	1	-0.200232	1
RPS20P15	processed_pseudogene	311	2.56728	1	0	1	-5.12548e-15	1
AC099535,1	processed_pseudogene	371	1.17595	1	-1.964	1	-5.12548e-15	1
RNU1,96P	snRNA	162	0	1	0	1	-5.12548e-15	1
AC137675,1	processed_pseudogene	42	0	1	0	1	-5.12548e-15	1
Y_RNA,186	misc_RNA	102	0	1	0	1	-5.12548e-15	1
AC098614,1	processed_pseudogene	255	0	1	0	1	-5.12548e-15	1
AC098614,2	transcribed_processed_pseudogene	2157	0.0532655	1	0.210171	1	-0.160352	1
KIAA1143P2	processed_pseudogene	440	0	1	0	1	-5.12548e-15	1
LINC02084	lncRNA	1096	-0.260761	1	-0.586317	1	0.628643	1
EOMES	protein_coding	3656	-0.384931	0.522607	0.0477105	1	0.101028	1
LINC01980	lncRNA	4742	3.06354	1	3.72484	1	-3.87485	1
LINC01981	lncRNA	2835	0	1	0	1	-5.12548e-15	1
LINC01967	lncRNA	2798	0	1	1.7645	1	-1.88092	1
AZI2	protein_coding	6272	0.4758	0.0103854	0.237971	1	-0.179315	1
ZCWPW2	protein_coding	4533	0.297833	1	0.308809	1	-0.125826	1
AC098650,1	protein_coding	3535	0	1	2.52342	1	-2.65864	1
FAM96AP1	processed_pseudogene	482	0	1	0	1	-5.12548e-15	1
AC093142,1	processed_pseudogene	349	2.62299	1	1.7645	1	-1.88092	1
RBMS3	protein_coding	18437	-0.444562	1	0.459479	1	-0.2879	1
RBMS3,AS3	lncRNA	5919	0	1	0	1	-5.12548e-15	1
MESTP4	processed_pseudogene	1204	0	1	0	1	-5.12548e-15	1
RPS12P5	processed_pseudogene	371	1.82058	1	1.80759	1	-1.92432	1
RBMS3,AS2	lncRNA	2303	0	1	0	1	-5.12548e-15	1
MTND4LP9	processed_pseudogene	174	0	1	0	1	-5.12548e-15	1
RBMS3,AS1	lncRNA	554	0	1	0	1	-5.12548e-15	1
AC025614,2	lncRNA	1111	0	1	0	1	-5.12548e-15	1
AC025614,1	snoRNA	217	0	1	0	1	-5.12548e-15	1
U3,12	snoRNA	216	0	1	0	1	-5.12548e-15	1
LINC01985	lncRNA	611	0	1	0	1	-5.12548e-15	1
AC116035,1	lncRNA	1104	0	1	0	1	-5.12548e-15	1
TGFBR2	protein_coding	6850	-0.000829727	1	0.0511241	1	-0.049344	1
AC096921,1	processed_pseudogene	375	-0.720497	1	-0.21643	1	-0.0945525	1
AC096921,2	lncRNA	1916	0.470629	1	0.125318	1	-0.231532	1
GADL1	protein_coding	7330	-0.595301	1	-1.71574	1	-3.19828	1
MIR466	miRNA	84	0	1	2.56561	1	-2.7011	1
CNN2P6	processed_pseudogene	900	2.55685	1	3.06828	1	-3.21146	1
RNA5SP127	rRNA_pseudogene	133	-0.614773	1	-1.09864	1	0.418949	1
H3P11	processed_pseudogene	400	1.7891	1	0	1	2.28577	1
THRAP3P1	processed_pseudogene	2786	-0.220656	1	-0.174911	1	2.14934	1
STT3B	protein_coding	5006	0.373022	0.00658204	0.30417	0.0974357	-0.146016	1
OSBPL10	protein_coding	12093	0.249665	1	0.500881	1	-0.503666	1
OSBPL10,AS1	lncRNA	2307	0	1	0	1	-5.12548e-15	1
ZNF587P1	processed_pseudogene	1386	0	1	0	1	-5.12548e-15	1
ZNF860	protein_coding	3379	0	1	0	1	-5.12548e-15	1
RPL21P40	processed_pseudogene	483	0	1	0	1	-5.12548e-15	1
AC094019,1	snoRNA	128	0	1	0	1	-5.12548e-15	1
Y_RNA,192	misc_RNA	107	0	1	0	1	-5.12548e-15	1
NIFKP7	unprocessed_pseudogene	834	0	1	0	1	-5.12548e-15	1
GPD1L	protein_coding	4697	0.152071	1	-0.238192	0.639431	0.108272	1
AC094019,2	unprocessed_pseudogene	472	0.295328	1	0.297316	1	0.679291	1
RPSAP11	processed_pseudogene	881	1.74747	1	3.37559	1	-0.415852	1
AC097639,1	lncRNA	1891	0	1	0	1	-5.12548e-15	1
CMTM8	protein_coding	1170	-0.918773	1	-3.96521	1	-5.12548e-15	1
AC097639,2	processed_pseudogene	172	1.74747	1	0	1	-5.12548e-15	1
KRT18P15	processed_pseudogene	1291	1.74747	1	0	1	-5.12548e-15	1
CMTM7	protein_coding	3724	-0.3185	0.130711	-0.298618	0.333627	0.164233	1
CMTM6	protein_coding	3857	0.0147514	1	-0.00870069	1	-0.136623	1
MIR548AY	miRNA	107	0	1	0	1	-5.12548e-15	1
AC104306,1	processed_pseudogene	371	-1.49544	1	-0.225822	1	-0.924194	1
AC104306,2	processed_pseudogene	341	0	1	0	1	-5.12548e-15	1
IGBP1P3	processed_pseudogene	1000	-1.99669	1	-1.99197	1	-5.12548e-15	1
RPL30P4	processed_pseudogene	333	0	1	0	1	-5.12548e-15	1
CNOT10,AS1	lncRNA	466	-0.420718	1	0.296457	1	-0.495021	1
SUGT1P2	processed_pseudogene	992	0.716084	0.975047	0.481013	1	-0.410178	1
RPL23AP43	processed_pseudogene	471	1.39702	1	0.962009	1	0.137341	1
CCR4	protein_coding	3025	0.201387	0.624013	0.0151943	1	0.0741132	1
SEC13P1	processed_pseudogene	948	3.02582	1	4.3803	0.468101	0.0519167	1
RN7SL296P	misc_RNA	299	0	1	0	1	-5.12548e-15	1
AC112211,1	lncRNA	305	1.76077	1	0.658028	1	0.773822	1
SUSD5	protein_coding	4602	0	1	0	1	2.26905	1
AC123900,1	processed_pseudogene	96	0	1	0	1	-5.12548e-15	1
FBXL2	protein_coding	7644	0.308892	1	0.585551	0.449737	-0.335832	1
RNU7,110P	snRNA	62	0	1	0	1	-5.12548e-15	1
RNA5SP128	rRNA_pseudogene	116	3.07096	1	1.78941	1	1.20082	1
COX6CP10	processed_pseudogene	224	2.53179	1	3.06813	1	-3.21134	1
AC112220,1	processed_pseudogene	355	0	1	0	1	-5.12548e-15	1
SDAD1P3	processed_pseudogene	333	0	1	0	1	-5.12548e-15	1
AC112220,2	lncRNA	4524	0.404221	1	0.588083	1	-0.0218995	1
PDCD6IP	protein_coding	8819	0.0616956	1	-0.00345189	1	-0.0636007	1
LINC01811	lncRNA	7949	0.65126	1	-0.989148	1	0.369136	1
AC123023,2	lncRNA	2188	0	1	1.7645	1	-1.88092	1
AC123023,1	lncRNA	555	-2.81402	1	-2.8086	1	-5.12548e-15	1
AC018359,1	lncRNA	574	0	1	0	1	-5.12548e-15	1
AC007483,1	lncRNA	713	0	1	0	1	-5.12548e-15	1
FECHP1	processed_pseudogene	1214	0	1	0	1	-5.12548e-15	1
KRT8P18	processed_pseudogene	1445	0	1	2.56561	1	-2.7011	1
RNU6,243P	snRNA	107	0	1	0	1	-5.12548e-15	1
ARPP21,AS1	lncRNA	542	1.78947	1	0	1	-5.12548e-15	1
MIR128,2	miRNA	84	-2.78675	1	-2.78134	1	-5.12548e-15	1
AC104308,1	processed_pseudogene	333	0	1	0	1	-5.12548e-15	1
RFC3P1	processed_pseudogene	682	0	1	0	1	-5.12548e-15	1
STAC	protein_coding	4396	-0.398635	0.369992	-1.11184	9.72676e-07	0.265451	1
NBPF21P	unprocessed_pseudogene	1451	0	1	1.78941	1	-1.90602	1
RN7SKP227	misc_RNA	330	0	1	0	1	-5.12548e-15	1
DCLK3	protein_coding	5574	0	1	0	1	-5.12548e-15	1
HSPD1P6	transcribed_processed_pseudogene	2179	0	1	0	1	2.26905	1
LINC02033	lncRNA	1344	-0.920483	1	-1.69064	1	-0.202599	1
AC105749,1	TEC	2008	-0.599122	1	-0.589453	1	0.475511	1
AC011816,1	processed_pseudogene	546	2.55694	1	1.77761	1	-1.89416	1
RNU6ATAC4P	snRNA	126	3.97195	0.61133	1.79774	1	1.21466	1
AC011816,2	lncRNA	556	0.413834	1	0.525183	1	-0.610061	1
PRADC1P1	processed_pseudogene	525	-4.43559	0.224078	-1.37222	1	-0.0832345	1
MLH1	protein_coding	7970	-0.058701	1	-0.0436353	1	0.0718958	1
RPL29P11	processed_pseudogene	492	-0.0226261	1	0.533564	1	-0.298558	1
UBE2D3P2	processed_pseudogene	445	-2.77091	1	-2.7655	1	2.26905	1
RNU6,1301P	snRNA	104	-2.76614	1	-2.76073	1	-5.12548e-15	1
UBE2FP1	processed_pseudogene	447	0.290354	1	-0.0528335	1	-0.409953	1
AC126118,1	lncRNA	628	-0.11196	1	-0.323908	1	0.21814	1
AC097359,1	processed_pseudogene	463	0.217767	1	-2.76502	1	-5.12548e-15	1
AC097359,3	lncRNA	1210	1.82094	1	0	1	2.26915	1
AC097359,2	lncRNA	2389	-0.0543586	1	-0.165548	1	-0.0320381	1
TCEA1P2	processed_pseudogene	906	0.0270008	1	-0.148161	1	-0.0755249	1
RNA5SP129	rRNA_pseudogene	118	1.20577	0.932729	0.149938	1	-0.178557	1
ITGA9	protein_coding	8270	3.71263	0.795733	3.41797	1	0.457119	1
RNU7,73P	snRNA	63	0	1	0	1	-5.12548e-15	1
ITGA9,AS1	lncRNA	19054	0	1	0	1	-5.12548e-15	1
RPL21P135	processed_pseudogene	791	0	1	0	1	-5.12548e-15	1
NDUFAF4P3	processed_pseudogene	525	0	1	0	1	-5.12548e-15	1
CTDSPL	protein_coding	5876	2.57286	1	0	1	-5.12548e-15	1
MIR26A1	miRNA	77	0	1	0	1	-5.12548e-15	1
VILL	protein_coding	6476	0.180078	1	0.549698	0.013084	0.00795471	1
Y_RNA,139	misc_RNA	102	0	1	0	1	-5.12548e-15	1
DLEC1	protein_coding	8338	-0.197368	1	-0.0857075	1	-0.0356711	1
PPP2R2DP1	processed_pseudogene	637	0	1	0	1	-5.12548e-15	1
Y_RNA,156	misc_RNA	103	0	1	0	1	-5.12548e-15	1
OXSR1	protein_coding	6071	0.140047	1	0.0471734	1	-0.0631053	1
SLC22A13	protein_coding	2997	0.562712	0.627452	0.279503	1	-0.257876	1
AP006193,1	processed_pseudogene	485	0	1	0	1	-5.12548e-15	1
SLC22A14	protein_coding	3659	0.281155	1	0.306345	1	0.0816286	1
RNU6,235P	snRNA	107	0	1	0	1	-5.12548e-15	1
DLEC1P1	unprocessed_pseudogene	576	2.57287	1	0	1	-5.12548e-15	1
ACVR2B,AS1	lncRNA	2517	0.464759	1	0.321823	1	0.0419291	1
EXOG	protein_coding	5575	-0.151259	1	-0.0586222	1	-0.148322	1
Y_RNA,176	misc_RNA	102	0	1	0	1	-5.12548e-15	1
DDTP1	processed_pseudogene	383	2.5822	1	2.55385	1	0.957126	1
RPL18AP7	processed_pseudogene	524	0.823982	1	0.982269	1	0.0393005	1
SCN5A	protein_coding	10028	1.78947	1	2.56561	1	-2.7011	1
SCN10A	protein_coding	6734	0	1	0	1	-5.12548e-15	1
AC116038,1	lncRNA	408	0	1	0	1	-5.12548e-15	1
SCN11A	protein_coding	12516	0.879504	1	0.832079	1	0.106727	1
RNU6,1227P	snRNA	107	0	1	0	1	-5.12548e-15	1
WDR48	protein_coding	7473	-0.040041	1	-0.195691	1	-0.0180459	1
TTC21A	protein_coding	7677	0.514536	1	-0.111621	1	-0.0934278	1
MIR6822	miRNA	61	0	1	0	1	-5.12548e-15	1
AC092053,3	lncRNA	4975	0.0290257	1	0.363836	1	-0.239853	1
Metazoa_SRP,29	misc_RNA	251	-3.65553	1	-3.6497	1	-5.12548e-15	1
AC092053,4	lncRNA	1251	0.712684	1	0.513342	1	-0.300864	1
XIRP1	protein_coding	6467	0.872405	1	-0.247451	1	-3.20032	1
AC092053,6	lncRNA	1792	0	1	0	1	-5.12548e-15	1
DSTNP4	processed_pseudogene	474	0	1	0	1	-5.12548e-15	1
AC092053,5	lncRNA	2854	-1.97154	1	-1.96682	1	-5.12548e-15	1
CX3CR1	protein_coding	3656	0.861011	1	-0.585895	1	-0.686473	1
AC092053,1	processed_pseudogene	1936	-1.97154	1	-1.96682	1	-5.12548e-15	1
AC104850,2	lncRNA	764	-0.763407	0.528391	-0.553475	1	-0.53602	1
CCR8	protein_coding	1484	0	1	1.80809	1	-1.92483	1
HNRNPA1P21	processed_pseudogene	961	1.82056	1	1.80758	1	-1.92432	1
EEF1A1P24	processed_pseudogene	1378	-0.540885	1	-1.42973	1	0.443919	1
SNORA6	snoRNA	151	0	1	0	1	-5.12548e-15	1
SNORA62,1	snoRNA	153	0	1	0	1	-5.12548e-15	1
AC099332,2	lncRNA	1140	0.0390097	1	0.347889	1	-0.236127	1
AC099332,1	lncRNA	1432	0.499829	1	-1.99197	1	-5.12548e-15	1
MOBP	protein_coding	9237	-1.88548	1	-1.13218	1	-2.66999	1
AC092058,1	lncRNA	1279	0	1	0	1	-5.12548e-15	1
NFU1P1	processed_pseudogene	774	0	1	0	1	-5.12548e-15	1
MYRIP	protein_coding	5868	0	1	0	1	-5.12548e-15	1
RNU4,56P	snRNA	142	0	1	0	1	-5.12548e-15	1
EIF1B,AS1	lncRNA	19361	-0.218717	1	-0.190784	1	-0.109601	1
RN7SL411P	misc_RNA	300	0	1	0	1	-5.12548e-15	1
AC099331,1	snoRNA	134	0	1	0	1	-5.12548e-15	1
ENTPD3,AS1	lncRNA	6253	-0.412541	0.822789	0.160673	1	0.101412	1
PGAM1P3	processed_pseudogene	565	0	1	1.7645	1	-1.88092	1
ENTPD3	protein_coding	3586	3.04757	1	0	1	2.27305	1
ZNF619	protein_coding	5331	-0.0683267	1	-0.0539346	1	0.0682324	1
ZNF620	protein_coding	3783	-0.0992345	1	0.161616	1	-0.163043	1
RNU5B,2P	snRNA	113	-0.218165	1	-1.96523	1	-5.12548e-15	1
RPL5P10	processed_pseudogene	894	0	1	0	1	-5.12548e-15	1
EEF1GP3	processed_pseudogene	1288	0	1	0	1	-5.12548e-15	1
AC122683,1	lncRNA	717	0	1	0	1	-5.12548e-15	1
HMGN2P24	processed_pseudogene	273	0	1	0	1	-5.12548e-15	1
AC099560,1	lncRNA	1140	0	1	0	1	-5.12548e-15	1
AC099560,2	processed_pseudogene	255	0.115637	1	1.07487	1	-1.40247	1
AC099541,2	lncRNA	1925	0	1	0	1	-5.12548e-15	1
AC099541,1	lncRNA	670	1.74747	1	0	1	3.13465	1
AC009743,1	lncRNA	610	0	1	0	1	-5.12548e-15	1
MRPS31P1	processed_pseudogene	196	0	1	0	1	-5.12548e-15	1
CTNNB1	protein_coding	11759	0.0540719	1	0.0830918	1	0.0850036	1
AC099537,1	scaRNA	166	1.04105	1	0.682777	1	-1.66827	1
U8,5	snoRNA	143	1.52138	1	0.98522	1	-0.227674	1
RPL36P20	processed_pseudogene	319	0	1	0	1	-5.12548e-15	1
GEMIN2P2	processed_pseudogene	715	1.74747	1	0	1	-5.12548e-15	1
AC093414,1	processed_pseudogene	514	4.012	0.745372	2.59415	1	-2.72979	1
TPMTP2	processed_pseudogene	726	-0.18161	1	-1.98629	1	2.27146	1
RNU4,78P	snRNA	126	-1.40661	0.784224	-0.665066	1	0.696136	1
CCK	protein_coding	2063	0	1	0	1	-5.12548e-15	1
AC018358,1	lncRNA	1402	0	1	0	1	-5.12548e-15	1
SALL4P6	processed_pseudogene	1691	0	1	0	1	-5.12548e-15	1
EIF4BP4	processed_pseudogene	1780	0	1	0	1	-5.12548e-15	1
LYZL4	protein_coding	1018	0	1	0	1	-5.12548e-15	1
RPL35AP8	processed_pseudogene	240	0	1	0	1	-5.12548e-15	1
VIPR1	protein_coding	7384	-0.265324	1	0.164712	1	0.078013	1
VIPR1,AS1	lncRNA	5197	4.79846	0.0789397	5.23251	0.0196588	-0.801033	1
SEC22C	protein_coding	8159	0.0283367	1	-0.116553	1	0.0165517	1
SS18L2	protein_coding	3118	0.196043	0.715093	-0.0382722	1	0.108269	1
AC006059,1	lncRNA	3103	0.363771	1	-0.459776	1	0.340483	1
RN7SL567P	misc_RNA	303	0	1	0	1	-5.12548e-15	1
KLHL40	protein_coding	2499	0	1	1.80809	1	-1.92483	1
HHATL	protein_coding	2888	0	1	0	1	-5.12548e-15	1
AC006059,3	lncRNA	799	0	1	0	1	-5.12548e-15	1
HHATL,AS1	lncRNA	1443	0	1	0	1	-5.12548e-15	1
AC006059,2	protein_coding	5715	0	1	0	1	-5.12548e-15	1
CCDC13	protein_coding	7071	0.558348	1	1.07819	1	0.837717	1
AC006059,4	lncRNA	1344	0	1	0	1	-5.12548e-15	1
CCDC13,AS1	lncRNA	2370	-3.27435	1	-3.26867	1	2.26905	1
LINC02158	lncRNA	897	2.56728	1	2.52342	1	-2.65864	1
HIGD1A	protein_coding	3024	0.0129695	1	-0.000115658	1	-0.0745017	1
AC099329,1	lncRNA	1956	4.1764	0.787994	0	1	-5.12548e-15	1
ACKR2	protein_coding	5460	-0.418556	1	-0.224526	1	0.429216	1
AC099329,2	lncRNA	3933	0.673704	1	0.146628	1	0.451701	1
AC092042,3	protein_coding	1654	0	1	0	1	-5.12548e-15	1
CYP8B1	protein_coding	4174	0	1	0	1	-5.12548e-15	1
HNRNPA1P22	processed_pseudogene	946	0	1	1.78941	1	-1.90602	1
ZNF662	protein_coding	6352	-0.0619823	1	0.0411982	1	-0.190194	1
KRBOX1,AS1	lncRNA	2134	0	1	0	1	-5.12548e-15	1
GASK1A	protein_coding	4442	-1.38502	1	0.0636907	1	-4.15405	1
AC092042,2	unprocessed_pseudogene	331	2.56728	1	0	1	-5.12548e-15	1
AC092042,1	lncRNA	509	1.74966	1	0	1	2.28572	1
AC092042,4	lncRNA	701	-1.97154	1	1.1438	1	-3.25407	1
RN7SL517P	misc_RNA	305	0.629873	1	0.0361775	1	-0.538281	1
SNRK,AS1	lncRNA	2324	0.0940724	1	0.357034	1	-0.362271	1
ANO10	protein_coding	5285	0.0986838	1	0.012431	1	0.126733	1
Y_RNA,189	misc_RNA	120	0	1	1.7645	1	-1.88092	1
AC097638,1	processed_pseudogene	515	0.643076	1	-0.117141	1	-1.31026	1
ABHD5	protein_coding	7539	0.295216	0.434684	-0.0198687	1	-0.200676	1
AC006055,1	lncRNA	411	0	1	0	1	-5.12548e-15	1
AC006058,2	lncRNA	548	0	1	0	1	-5.12548e-15	1
AC006058,3	lncRNA	1069	0	1	0	1	-5.12548e-15	1
RNU6,367P	snRNA	100	0	1	0	1	-5.12548e-15	1
MIR138,1	miRNA	99	0	1	0	1	-5.12548e-15	1
AC006058,4	TEC	1670	1.82146	1	0	1	-5.12548e-15	1
AC006058,1	lncRNA	5067	0	1	0	1	-5.12548e-15	1
TOPAZ1	protein_coding	5334	3.08154	1	0	1	3.11184	1
AC104187,1	lncRNA	612	-0.476473	1	0.0305124	1	-0.78014	1
TCAIM	protein_coding	8743	-0.0749438	1	-0.109274	1	-0.131461	1
C3orf86	transcribed_unitary_pseudogene	1204	-0.393604	0.88154	-0.136623	1	0.0294088	1
ZNF445	protein_coding	18886	-0.177091	0.682753	-0.0127919	1	-0.0568516	1
EI24P3	processed_pseudogene	1062	-0.976667	1	-0.971324	1	-1.90602	1
AC099669,1	processed_pseudogene	437	0	1	0	1	-5.12548e-15	1
ZKSCAN7,AS1	lncRNA	456	-0.267891	1	0.0864762	1	-0.586638	1
MPRIPP1	processed_pseudogene	1089	0.598696	1	1.35663	1	-0.795189	1
ZNF197,AS1	lncRNA	623	-0.161729	1	0.450321	1	-0.458645	1
ZNF35	protein_coding	2658	0.385885	0.128381	0.359702	0.33618	-0.125664	1
AC124045,1	lncRNA	1953	0.465695	0.622466	0.54576	0.638451	-0.276043	1
SOCS5P3	processed_pseudogene	1576	0	1	0	1	-5.12548e-15	1
ZNF502	protein_coding	3273	0	1	0	1	-5.12548e-15	1
ZNF501	protein_coding	3910	0	1	0	1	-5.12548e-15	1
KIAA1143	protein_coding	5216	0.100153	1	-0.026763	1	-0.0694189	1
MIR564	miRNA	94	-1.99545	1	-0.184113	1	-1.92333	1
TGM4	protein_coding	5443	1.45893	1	0.584345	1	-2.69214	1
AC098649,1	lncRNA	569	0	1	0	1	-5.12548e-15	1
ZDHHC3	protein_coding	13405	0.00303919	1	0.0318231	1	0.130368	1
EXOSC7	protein_coding	4429	0.0216503	1	0.00789572	1	0.104313	1
CLEC3B	protein_coding	985	1.12329	0.696572	0.793326	1	-0.716037	1
RNU5B,3P	snRNA	115	0	1	0	1	-5.12548e-15	1
CDCP1	protein_coding	6508	-0.109328	1	0.268288	1	0.1525	1
RPS24P8	processed_pseudogene	402	1.06983	1	-1.97096	1	2.27395	1
TMEM158	protein_coding	1822	-0.433045	1	-1.46502	0.91143	-2.0658	1
U3,7	snoRNA	212	0	1	0	1	-5.12548e-15	1
LARS2	protein_coding	12407	0.0338968	1	0.127928	1	0.0461568	1
LARS2,AS1	lncRNA	575	-0.241391	1	-0.22809	1	1.3355	1
SLC6A20	protein_coding	6653	-2.19325	1	-1.40217	1	0.431989	1
LZTFL1	protein_coding	7180	-0.172057	1	-0.0299893	1	-0.237093	1
AC099782,1	lncRNA	716	1.74747	1	0	1	-5.12548e-15	1
SDHDP4	processed_pseudogene	474	-0.77381	1	-1.15259	1	-3.19588	1
Y_RNA,150	misc_RNA	112	0	1	0	1	-5.12548e-15	1
FYCO1	protein_coding	8895	-0.156617	0.759373	-0.195338	0.708833	0.068274	1
XCR1	protein_coding	5165	-2.77091	1	-0.957411	1	-1.92483	1
NRBF2P2	processed_pseudogene	861	2.49652	1	1.80809	1	-1.92483	1
FLT1P1	processed_pseudogene	1320	0	1	0	1	-5.12548e-15	1
CCR3	protein_coding	3568	-2.47342	0.9099	-1.66319	1	-0.432677	1
CCR1	protein_coding	2646	0.0803264	1	0.317866	0.453586	0.160955	1
UQCRC2P1	processed_pseudogene	1332	0	1	0	1	-5.12548e-15	1
CCR2	protein_coding	3993	0.725114	1.22932e-05	0.277371	0.88012	0.0724597	1
CCR5AS	lncRNA	656	-0.44638	1	-0.0801321	1	0.12307	1
CCRL2	protein_coding	2991	-0.109076	1	0.0666115	1	0.108698	1
LINC02009	lncRNA	2951	-1.97154	1	-1.96682	1	3.63188	1
LTF	protein_coding	3989	-5.4094	0.0116486	-1.43289	1	1.03668	1
RTP3	protein_coding	837	0	1	0	1	-5.12548e-15	1
LRRC2	protein_coding	5634	0	1	3.06162	1	-0.925816	1
LRRC2,AS1	lncRNA	2297	1.97248	1	1.11181	1	0.435698	1
TDGF1	protein_coding	2489	0	1	0	1	-5.12548e-15	1
AC104304,2	protein_coding	291	0	1	0	1	-5.12548e-15	1
FAM240A	protein_coding	1826	0	1	0	1	-5.12548e-15	1
AC104304,3	lncRNA	654	0	1	0	1	-5.12548e-15	1
AC104304,1	snoRNA	81	0	1	0	1	-5.12548e-15	1
ALS2CL	protein_coding	9059	0	1	0	1	-5.12548e-15	1
TMIE	protein_coding	2159	1.82146	1	0	1	-5.12548e-15	1
AC109583,1	protein_coding	2960	0	1	0	1	-5.12548e-15	1
PRSS50	protein_coding	1332	0	1	0	1	-5.12548e-15	1
PRSS46P	transcribed_unitary_pseudogene	1015	0	1	0	1	-5.12548e-15	1
PRSS45P	protein_coding	1290	0	1	0	1	-5.12548e-15	1
AC109583,4	lncRNA	3128	0	1	0	1	2.26905	1
PRSS43P	transcribed_unitary_pseudogene	1670	0	1	0	1	-5.12548e-15	1
AC109583,2	processed_pseudogene	268	0	1	0	1	-5.12548e-15	1
PRSS44P	transcribed_unitary_pseudogene	1074	-0.181332	1	-1.96525	1	-5.12548e-15	1
PRSS42P	transcribed_unitary_pseudogene	1857	0.286266	1	0.951244	1	0.460063	1
MYL3	protein_coding	2804	-0.445268	1	0.271802	1	-0.861899	1
PTH1R	protein_coding	2783	-0.176004	1	-1.99128	1	-5.12548e-15	1
CCDC12	protein_coding	4754	-0.0174117	1	0.0169565	1	0.0697876	1
MRPL57P3	processed_pseudogene	176	0	1	1.7645	1	-1.88092	1
KIF9,AS1	lncRNA	6987	-0.162283	1	0.00498054	1	-0.134369	1
KIF9	protein_coding	5481	0.0538479	1	0.277376	0.962519	-0.140094	1
SNORD13P3	snoRNA	104	0.571848	1	-0.0296849	1	-0.682333	1
KLHL18	protein_coding	7064	0.0717501	1	-0.0118889	1	0.0860854	1
AC104447,1	TEC	2124	-0.181287	1	-0.176373	1	0.204059	1
AC099778,1	lncRNA	1911	-0.207291	1	-0.20054	1	-0.177551	1
AC099778,2	processed_pseudogene	211	-0.183974	1	-1.9678	1	-5.12548e-15	1
ELP6	protein_coding	3264	0.00246563	1	0.0276036	1	0.127523	1
BOLA2P2	transcribed_processed_pseudogene	567	0.1192	1	-0.0509759	1	0.482292	1
RN7SL870P	misc_RNA	296	0	1	0	1	-5.12548e-15	1
CSPG5	protein_coding	4367	0.675621	1	0.6889	1	-0.291524	1
SMARCC1	protein_coding	7624	0.0905412	1	0.0247852	1	-0.019456	1
HIGD2AP2	processed_pseudogene	309	-0.143151	1	-2.76073	1	-5.12548e-15	1
MIR1226	miRNA	75	0	1	0	1	-5.12548e-15	1
Y_RNA,131	misc_RNA	107	-0.244142	1	0.771913	1	-0.952226	1
VPS26BP1	processed_pseudogene	755	0.197299	1	-0.0964719	1	-0.50578	1
AC124916,2	processed_pseudogene	224	-2.76614	1	-0.996231	1	-1.88092	1
RN7SL664P	misc_RNA	305	-1.00732	1	-2.77176	1	-5.12548e-15	1
AC124916,1	processed_pseudogene	547	0	1	0	1	-5.12548e-15	1
CDC25A	protein_coding	4145	0.208814	0.299652	0.028344	1	0.101023	1
SNRPFP4	processed_pseudogene	242	-1.16119	1	-4.19935	0.899031	-5.12548e-15	1
RNU7,128P	snRNA	62	0.570578	1	-0.184043	1	0.370533	1
NDUFB1P1	processed_pseudogene	180	0	1	2.52342	1	-2.65864	1
MIR4443	miRNA	53	0	1	0	1	2.28624	1
CAMP	protein_coding	745	0	1	0	1	3.13465	1
ZNF589	protein_coding	5521	-0.116223	1	-0.18919	1	0.0668395	1
MRPS18AP1	processed_pseudogene	589	3.04554	1	1.7874	1	0.377077	1
Y_RNA,129	misc_RNA	108	-0.142514	1	-0.83264	1	1.03878	1
NME6	protein_coding	7258	-0.0054065	1	0.0191376	1	-0.0819403	1
FCF1P2	transcribed_processed_pseudogene	583	0	1	0	1	-5.12548e-15	1
SPINK8	protein_coding	444	1.74747	1	0	1	-5.12548e-15	1
MIR2115	miRNA	100	0	1	0	1	-5.12548e-15	1
FBXW12	protein_coding	3488	1.1841	1	1.60451	1	1.02048	1
RN7SL321P	misc_RNA	299	0	1	0	1	-5.12548e-15	1
PLXNB1	protein_coding	9768	1.7165	0.372679	-0.537556	1	-1.30136	1
TMA7	protein_coding	1139	-0.0216328	1	0.0850777	1	0.0777521	1
ATRIP	protein_coding	5431	0.0711845	1	0.104989	1	0.151229	1
TREX1	protein_coding	1448	0	1	0	1	-5.12548e-15	1
MIR6823	miRNA	61	0	1	0	1	-5.12548e-15	1
UCN2	protein_coding	1498	-2.51768	0.23711	-1.38049	1	0.0019589	1
COL7A1	protein_coding	11071	0.207019	1	0.522441	0.418243	-0.00332366	1
MIR711	miRNA	76	0	1	0	1	-5.12548e-15	1
TMEM89	protein_coding	576	-0.0752423	1	-0.248136	1	-2.05592	1
MIR6824	miRNA	63	0	1	0	1	-5.12548e-15	1
MIR4793	miRNA	87	1.78947	1	0	1	-5.12548e-15	1
LINC02585	lncRNA	196	0.173982	1	-0.451539	1	-3.89223	1
AC141002,1	lncRNA	279	-1.49246	1	-0.736268	1	0.43908	1
IP6K2	protein_coding	5624	-0.0966324	1	-0.162381	0.99491	0.0498941	1
PRKAR2A	protein_coding	6665	-0.00692503	1	-0.0175048	1	-0.0162316	1
PRKAR2A,AS1	lncRNA	4410	0.0608013	1	0.161763	1	0.0687745	1
ARIH2	protein_coding	8017	-0.168854	0.503071	-0.0243974	1	-0.014666	1
AC137630,2	lncRNA	660	-0.621471	0.58115	-0.520425	1	-0.341055	1
AC137630,1	lncRNA	782	-0.260886	1	-0.237401	1	0.248129	1
AC137630,4	lncRNA	479	-0.359599	1	0.274877	1	0.423217	1
MIR425	miRNA	87	0.335966	1	0.03981	1	0.64696	1
RN7SL182P	misc_RNA	300	0.982425	1	1.07616	1	-3.21134	1
MIR6890	miRNA	61	0	1	0	1	-5.12548e-15	1
LAMB2	protein_coding	6865	-1.5567	1	-1.18376	1	0.0730128	1
CCDC71	protein_coding	1791	-0.153355	1	-0.121572	1	0.234137	1
C3orf84	protein_coding	881	2.49652	1	0	1	-5.12548e-15	1
IHO1	protein_coding	4334	-1.97154	1	-1.96682	1	-5.12548e-15	1
AC121247,2	processed_pseudogene	136	3.04539	1	1.79479	1	0.369728	1
AC121247,1	lncRNA	1232	0	1	0	1	-5.12548e-15	1
C3orf62	protein_coding	4142	-0.0803176	1	0.058425	1	-0.0756978	1
Y_RNA,130	misc_RNA	108	-1.99669	1	-1.99197	1	-5.12548e-15	1
USP4	protein_coding	7328	-0.106546	1	-0.106305	1	0.0474745	1
RHOA,IT1	lncRNA	517	0.0939008	1	-0.312921	1	0.281284	1
AC104452,1	protein_coding	6807	0	1	0	1	-5.12548e-15	1
AMT	protein_coding	5675	-1.14023	0.518968	0.293415	1	-0.164964	1
NICN1	protein_coding	3542	0	1	0	1	-5.12548e-15	1
RNA5SP130	rRNA_pseudogene	114	-1.96872	1	-1.964	1	-5.12548e-15	1
BSN,DT	lncRNA	2956	-0.092734	1	0.437588	1	0.104518	1
BSN,AS1	lncRNA	461	0	1	0	1	-5.12548e-15	1
MST1	protein_coding	5084	-0.318796	1	-0.203386	1	0.339556	1
AC099668,1	lncRNA	423	0	1	0	1	-5.12548e-15	1
AMIGO3	protein_coding	2856	-0.219186	1	0.571221	1	0.439493	1
GMPPB	protein_coding	6675	0.019687	1	0.0137639	1	0.130321	1
COX6CP14	processed_pseudogene	174	-1.42361	1	-3.9585	1	-5.12548e-15	1
AC139451,1	processed_pseudogene	330	-0.538414	1	-0.530252	1	-1.30586	1
CDHR4	protein_coding	3201	0.129249	1	1.37838	1	-1.70548	1
UBA7	protein_coding	4550	-0.7802	5.54557e-06	-0.772052	1.04617e-05	0.203013	1
MIR5193	miRNA	109	0	1	0	1	-5.12548e-15	1
TRAIP	protein_coding	3261	-0.207853	0.510601	-0.136213	1	0.134661	1
CAMKV	protein_coding	3613	4.92111	0.0505218	0	1	-5.12548e-15	1
RN7SL217P	misc_RNA	286	0	1	0	1	-5.12548e-15	1
ACTBP13	unitary_pseudogene	3959	0	1	1.78941	1	-1.90602	1
MST1R	protein_coding	5252	-0.0976376	1	0.0120103	1	0.0216414	1
AC105935,2	lncRNA	544	-0.176021	1	-1.99126	1	-5.12548e-15	1
AC105935,1	lncRNA	921	-1.1233	1	-1.11001	1	0.424976	1
RBM5	protein_coding	10357	-0.0987367	1	0.00364651	1	-0.114438	1
RBM5,AS1	lncRNA	1386	0.246107	1	0.293229	1	0.394107	1
SEMA3F,AS1	lncRNA	2949	-0.0279044	1	0.0332249	1	0.0556144	1
SEMA3F	protein_coding	4826	1.66001	0.463715	-0.527343	1	-0.466965	1
AC104450,1	miRNA	94	0	1	0	1	-5.12548e-15	1
GNAT1	protein_coding	3936	0	1	0	1	-5.12548e-15	1
SLC38A3	protein_coding	3968	1.74747	1	0	1	-5.12548e-15	1
MIR5787	miRNA	55	-1.90623	1	0.145064	1	-1.657	1
U73169,1	lncRNA	367	-0.216383	1	0.0673472	1	-0.348644	1
U73166,1	lncRNA	2625	-0.646849	0.105685	-0.28022	1	0.147272	1
SEMA3B,AS1	lncRNA	338	-3.28581	1	-3.28012	1	2.27348	1
SEMA3B	protein_coding	5768	0.0174905	1	-0.146005	1	0.250642	1
MIR6872	miRNA	62	0	1	0	1	-5.12548e-15	1
HYAL3	protein_coding	1967	-0.223706	1	-0.0538782	1	0.254443	1
NAA80	protein_coding	2183	-0.181779	1	-0.00581745	1	0.261749	1
HYAL2	protein_coding	4421	0.302123	0.545695	0.0912256	1	0.124579	1
TUSC2	protein_coding	2404	0.00774266	1	-0.0483798	1	0.163986	1
ZMYND10,AS1	lncRNA	250	-0.792292	1	-1.1591	1	-0.922567	1
Z84492,2	protein_coding	408	0	1	0	1	-5.12548e-15	1
CACNA2D2	protein_coding	6508	-0.803453	1	-0.558139	1	-0.192595	1
Z84492,1	lncRNA	1202	0.620172	1	0.292408	1	0.191754	1
RNA5SP131	rRNA_pseudogene	119	0	1	0	1	-5.12548e-15	1
C3orf18	protein_coding	3244	-0.280835	1	0.212005	1	0.0999868	1
AC096920,1	lncRNA	339	-0.320245	1	-0.552976	1	0.559274	1
DOCK3	protein_coding	9069	-0.0849221	1	0.0265362	1	0.182979	1
MIR4787	miRNA	84	0	1	0	1	-5.12548e-15	1
PPIAP69	processed_pseudogene	241	1.74747	1	0	1	-5.12548e-15	1
AC126120,1	processed_pseudogene	470	2.57245	1	0	1	2.27403	1
ZNF652P1	processed_pseudogene	1309	0	1	0	1	-5.12548e-15	1
ST13P14	processed_pseudogene	734	0	1	0	1	-5.12548e-15	1
MANF	protein_coding	2139	0.130429	1	-0.0312936	1	0.0200499	1
DCAF1	protein_coding	6849	0.116992	1	-0.0339231	1	0.0683783	1
RNU6ATAC29P	snRNA	125	0	1	0	1	-5.12548e-15	1
AC099050,1	lncRNA	1593	4.95364	0.085543	3.44295	1	0.996477	1
GRM2	protein_coding	7098	-0.225465	1	-0.38369	1	-0.220038	1
IQCF6	protein_coding	520	0	1	0	1	-5.12548e-15	1
AC097636,1	protein_coding	4167	1.82146	1	0	1	-5.12548e-15	1
IQCF4P	transcribed_unitary_pseudogene	1174	0	1	0	1	-5.12548e-15	1
IQCF3	protein_coding	1832	0	1	0	1	-5.12548e-15	1
IQCF2	protein_coding	642	1.74747	1	0	1	-5.12548e-15	1
RN7SL504P	misc_RNA	287	0	1	0	1	-5.12548e-15	1
IQCF5,AS1	lncRNA	2000	0	1	0	1	-5.12548e-15	1
IQCF5	protein_coding	529	0	1	0	1	3.13465	1
IQCF1	protein_coding	763	0	1	0	1	-5.12548e-15	1
AC115284,2	TEC	2054	-1.8954	1	-1.07731	1	-0.440625	1
GPR62	protein_coding	2119	-1.66341	1	-2.43157	1	1.22052	1
PCBP4	protein_coding	3738	-0.0881528	1	-0.194073	1	0.00458997	1
AC115284,1	lncRNA	547	0	1	1.80809	1	-1.92483	1
ABHD14A,ACY1	protein_coding	4761	-2.64798	0.588479	-1.86568	1	-2.69548	1
ACY1	protein_coding	4727	-0.136262	1	-0.0561112	1	-0.0444667	1
AC115284,3	lncRNA	928	2.97912	1	3.11062	1	-3.25407	1
AC097637,3	lncRNA	901	0	1	0	1	-5.12548e-15	1
ALDOAP1	processed_pseudogene	1078	-0.183976	1	-1.96781	1	-5.12548e-15	1
AC097637,2	TEC	1997	-1.88792	0.981491	-1.36723	1	0.823426	1
TLR9	protein_coding	3870	-0.903887	1	0.290932	1	-0.71561	1
AC097637,1	protein_coding	3804	-3.28056	1	-3.27488	1	-5.12548e-15	1
MIRLET7G	miRNA	84	0.407218	1	0.43104	1	-0.221122	1
GLYCTK	protein_coding	4794	-0.19116	0.838706	-0.0389286	1	-0.0131909	1
GLYCTK,AS1	lncRNA	1391	0.83684	0.699528	1.13016	0.329244	-0.194977	1
MIR135A1	miRNA	90	-0.722851	1	-0.233246	1	0.414373	1
RNU6,856P	snRNA	98	1.93561	0.52618	1.08014	1	-0.494242	1
RNU6ATAC16P	snRNA	138	-1.90951	1	-3.69062	1	2.28308	1
AC104446,3	snoRNA	80	-0.257481	1	0.710525	1	-0.50669	1
AC104446,1	snoRNA	73	0	1	0	1	-5.12548e-15	1
SNORD19	snoRNA	68	0.580514	0.438655	0.828323	0.126577	-0.217419	1
SNORD19B	snoRNA	84	0	1	0	1	-5.12548e-15	1
SNORD19C	snoRNA	76	0.251323	1	0.281581	1	-0.131264	1
SNORD69	snoRNA	77	0.584845	0.80033	-0.11322	1	0.524758	1
GLT8D1	protein_coding	3783	-0.0982945	1	-0.123681	1	0.0621687	1
AC104446,2	processed_pseudogene	1321	2.54358	1	1.78767	1	1.20876	1
AC006254,2	processed_pseudogene	279	2.49652	1	0	1	-5.12548e-15	1
AC006254,3	processed_pseudogene	884	-0.222001	1	-0.981327	1	-1.90834	1
ITIH1	protein_coding	4541	1.75104	1	1.78908	1	-1.90568	1
ITIH3	protein_coding	5921	0	1	2.56536	1	0.419668	1
ITIH4	protein_coding	4659	-0.698785	0.788248	-0.185305	1	-0.301469	1
AC006254,1	protein_coding	6334	-0.587886	0.345868	-0.380472	1	0.113873	1
ITIH4,AS1	lncRNA	395	0.397047	1	0.85252	1	-1.32259	1
MUSTN1	protein_coding	702	-1.30582	0.422298	-0.775284	1	0.202672	1
STIMATE,MUSTN1	protein_coding	6271	-0.298741	1	0.271511	1	0.162161	1
STIMATE	protein_coding	5705	-0.178017	1	-0.11948	1	0.0510919	1
MIR8064	miRNA	90	0.122358	1	0.250143	1	0.4258	1
AC099667,1	TEC	469	-0.0968289	1	0.212983	1	-0.0938377	1
SFMBT1	protein_coding	5681	-0.0356251	1	-0.0867439	1	0.0698885	1
AC096887,1	protein_coding	1760	0.0123697	1	0.275171	1	0.0372876	1
AC096887,2	TEC	1957	-1.73206	0.555806	-0.58546	1	-0.303899	1
SERBP1P3	processed_pseudogene	809	-0.212334	1	-0.195302	1	1.22215	1
PRKCD	protein_coding	3619	0.366576	0.632026	-1.36586	2.86016e-06	0.0926825	1
AC097015,1	lncRNA	226	0	1	0	1	-5.12548e-15	1
DCP1A	protein_coding	6102	-0.0227754	1	-0.0258225	1	-0.0618551	1
Y_RNA,197	misc_RNA	112	0	1	0	1	-5.12548e-15	1
CACNA1D	protein_coding	19184	-0.814987	0.0823123	0.268332	1	0.0413924	1
SNORD38C	snoRNA	69	0.139795	1	-0.0343	1	-0.716773	1
AC112218,1	snoRNA	124	0	1	0	1	-5.12548e-15	1
AC092035,1	processed_pseudogene	390	0	1	0	1	-5.12548e-15	1
SNORD63	snoRNA	80	0	1	0	1	-5.12548e-15	1
AC012467,1	lncRNA	256	0	1	0	1	2.28624	1
IL17RB	protein_coding	3044	-0.119713	1	0.497616	1	0.10307	1
AC012467,2	lncRNA	2583	-0.197363	1	-0.142519	1	0.0520084	1
ACTR8	protein_coding	4016	-0.137555	1	-0.117487	1	-0.150875	1
SELENOK	protein_coding	2132	0.0249529	1	0.0173304	1	0.0798804	1
AC115282,2	lncRNA	3934	0	1	0	1	-5.12548e-15	1
CABYRP1	processed_pseudogene	1045	0	1	0	1	-5.12548e-15	1
AC115282,1	lncRNA	2054	0	1	0	1	-5.12548e-15	1
CACNA2D3	protein_coding	4719	0	1	0	1	-5.12548e-15	1
RPS15P5	processed_pseudogene	432	1.45957	1	1.11881	1	-0.103885	1
ESRG	lncRNA	3140	0	1	0	1	-5.12548e-15	1
CACNA2D3,AS1	lncRNA	2078	0	1	0	1	-5.12548e-15	1
LRTM1	protein_coding	1575	0	1	0	1	-5.12548e-15	1
AC092059,1	lncRNA	429	0	1	0	1	-5.12548e-15	1
LINC02017	lncRNA	474	0	1	0	1	-5.12548e-15	1
LINC02030	lncRNA	2307	0	1	0	1	-5.12548e-15	1
AC121764,2	lncRNA	587	0	1	0	1	-5.12548e-15	1
AC121764,3	lncRNA	384	0	1	0	1	-5.12548e-15	1
WNT5A	protein_coding	7153	0	1	0	1	-5.12548e-15	1
WNT5A,AS1	lncRNA	500	0	1	0	1	-5.12548e-15	1
AC121764,1	lncRNA	563	0	1	0	1	-5.12548e-15	1
ERC2	protein_coding	8034	0	1	0	1	-5.12548e-15	1
AC025572,1	lncRNA	553	0	1	0	1	-5.12548e-15	1
ERC2,IT1	lncRNA	2177	0	1	0	1	-5.12548e-15	1
MIR3938	miRNA	103	0	1	0	1	-5.12548e-15	1
RN7SKP45	misc_RNA	304	0	1	0	1	-5.12548e-15	1
RNA5SP133	rRNA_pseudogene	119	0	1	0	1	-5.12548e-15	1
ARHGEF3,AS1	lncRNA	647	0	1	0	1	-5.12548e-15	1
SPATA12	protein_coding	2190	0	1	0	1	-5.12548e-15	1
AC097358,2	lncRNA	1159	0	1	0	1	-5.12548e-15	1
IL17RD	protein_coding	9561	0	1	0	1	-5.12548e-15	1
AC097358,1	processed_pseudogene	582	0	1	0	1	-5.12548e-15	1
HESX1	protein_coding	1493	-0.317579	1	-0.304686	1	0.16041	1
APPL1	protein_coding	7516	0.172794	0.809113	0.0902492	1	-0.130909	1
ASB14	protein_coding	3240	1.6371	0.974678	2.027	1	0.0554952	1
AC093928,1	lncRNA	2472	-0.214537	1	1.08061	1	0.826773	1
DNAH12	protein_coding	13275	-1.15626	1	-0.715285	1	-0.159323	1
Y_RNA,178	misc_RNA	114	0	1	0	1	-5.12548e-15	1
RNU6,1181P	snRNA	106	0	1	0	1	-5.12548e-15	1
RNF7P1	processed_pseudogene	342	1.82146	1	0	1	-5.12548e-15	1
AC092418,1	processed_pseudogene	623	0	1	0	1	-5.12548e-15	1
RNU6,108P	snRNA	107	-3.30874	1	-3.30305	1	-5.12548e-15	1
RNU6,483P	snRNA	108	0	1	1.7645	1	-1.88092	1
PDE12	protein_coding	8953	-0.0343161	1	0.0483339	1	-0.140937	1
ARF4	protein_coding	2595	0.09107	1	0.0781812	1	0.0707198	1
RNU6ATAC26P	snRNA	126	-0.246739	1	-2.8086	1	-5.12548e-15	1
DENND6A	protein_coding	5115	0.113856	1	0.165621	1	-0.128707	1
DENND6A,AS1	lncRNA	364	3.89884	0.00459561	3.61856	0.033637	-0.943759	1
DENND6A,DT	lncRNA	2919	-0.831288	1	-0.783796	1	-0.0859235	1
PDHA1P1	processed_pseudogene	1070	0.615638	1	-0.208451	1	-2.69561	1
PPIAP16	processed_pseudogene	487	1.84144	0.634966	1.06777	1	-0.865891	1
AC137936,1	lncRNA	845	3.04754	1	0	1	2.28203	1
AC137936,2	transcribed_unitary_pseudogene	1659	-1.99669	1	0.573642	1	-0.43205	1
DNASE1L3	protein_coding	2992	0	1	0	1	-5.12548e-15	1
ABHD6	protein_coding	3563	0.213167	1	-0.946517	0.00037463	0.103687	1
RPP14	protein_coding	8376	0.153511	1	0.173322	1	-0.129421	1
AC098479,1	lncRNA	154	0.312752	1	0.115481	1	0.863232	1
PXK	protein_coding	5355	-0.548843	0.000868166	-0.303879	0.435651	-0.164307	1
AC135507,2	processed_pseudogene	309	2.19754	0.988514	1.0919	1	-3.20754	1
PDHB	protein_coding	4717	0.118988	1	-0.014168	1	0.122796	1
AC135507,1	lncRNA	561	0.0268626	1	0.0748751	1	-0.140887	1
AC116036,2	lncRNA	462	0	1	0	1	-5.12548e-15	1
ACOX2	protein_coding	3823	-0.565316	1	0.318475	1	-0.80663	1
FAM107A	protein_coding	5321	0	1	0	1	-5.12548e-15	1
AC119424,1	lncRNA	350	-1.01621	1	0.270021	1	0.481217	1
FAM3D,AS1	lncRNA	1812	0	1	4.36282	0.625714	-1.39647	1
FAM3D	protein_coding	1626	1.78929	1	0	1	2.26927	1
CFAP20DC,AS1	lncRNA	3980	-2.7866	1	-2.78119	1	2.2809	1
AC126121,3	lncRNA	3755	-0.220758	1	-1.96766	1	-5.12548e-15	1
AC138057,1	lncRNA	696	0	1	0	1	-5.12548e-15	1
AC126121,2	lncRNA	698	0	1	0	1	-5.12548e-15	1
AC126121,1	processed_pseudogene	553	0	1	0	1	-5.12548e-15	1
Metazoa_SRP,35	misc_RNA	277	0	1	0	1	-5.12548e-15	1
FHIT	protein_coding	7472	-0.318787	0.268247	-0.556735	0.00404615	-0.12898	1
AC093418,1	lncRNA	1642	2.55693	1	0	1	-5.12548e-15	1
AC104164,2	processed_pseudogene	1258	0	1	0	1	-5.12548e-15	1
MIR548BB	miRNA	66	0	1	0	1	-5.12548e-15	1
PPIAP70	processed_pseudogene	495	0.980334	1	0.648041	1	-1.29297	1
AC104164,1	processed_pseudogene	590	0.808809	1	0.0848683	1	-0.722913	1
U3,8	snoRNA	217	1.75106	1	1.78908	1	-1.90568	1
Y_RNA,193	misc_RNA	103	0	1	0	1	-5.12548e-15	1
RNU2,10P	snRNA	211	0	1	0	1	-5.12548e-15	1
ID2B	processed_pseudogene	405	-1.99064	1	-0.197553	1	0.366673	1
PTPRG,AS1	lncRNA	8819	0.746502	0.730245	0.12455	1	0.53226	1
C3orf14	protein_coding	4388	0.621156	1	1.14093	1	-3.24949	1
FEZF2	protein_coding	2228	0	1	0	1	-5.12548e-15	1
CADPS	protein_coding	14665	-1.99669	1	-1.99197	1	-5.12548e-15	1
AC012519,1	processed_pseudogene	610	0	1	0	1	-5.12548e-15	1
RN7SL863P	misc_RNA	296	0	1	0	1	-5.12548e-15	1
RNU6,139P	snRNA	110	0	1	0	1	-5.12548e-15	1
AC096915,1	processed_pseudogene	512	0	1	0	1	-5.12548e-15	1
LINC00698	lncRNA	2745	0	1	0	1	-5.12548e-15	1
KRT8P35	processed_pseudogene	1338	0	1	0	1	-5.12548e-15	1
UBL5P3	processed_pseudogene	231	0	1	0	1	-5.12548e-15	1
SYNPR	protein_coding	4042	0	1	0	1	-5.12548e-15	1
SYNPR,AS1	lncRNA	558	0	1	0	1	-5.12548e-15	1
RNA5SP134	rRNA_pseudogene	96	0	1	0	1	-5.12548e-15	1
SNTN	protein_coding	5135	0	1	0	1	-5.12548e-15	1
AC104162,1	transcribed_unitary_pseudogene	3606	0.589288	1	0.261053	1	-0.353015	1
THOC7	protein_coding	1749	0.188926	0.70461	0.028263	1	0.0963809	1
SCAANT1	lncRNA	255	0.563981	1	0.569691	1	0.131706	1
PSMD6	protein_coding	9056	0.342918	0.0152389	0.159776	1	-0.0825495	1
PSMD6,AS1	lncRNA	441	-0.082594	1	0.0955751	1	-0.086433	1
AC012557,2	lncRNA	418	0.654334	1	0.286533	1	0.827686	1
PRICKLE2,AS1	lncRNA	6505	0	1	0	1	-5.12548e-15	1
U3,6	snoRNA	213	0	1	0	1	-5.12548e-15	1
LINC00994	lncRNA	2129	0	1	0	1	-5.12548e-15	1
PRICKLE2	protein_coding	14738	1.78947	1	0	1	-5.12548e-15	1
PRICKLE2,AS1,1	lncRNA	709	0	1	0	1	-5.12548e-15	1
PRICKLE2,AS2	lncRNA	496	0	1	0	1	-5.12548e-15	1
PRDX3P4	processed_pseudogene	747	0	1	0	1	-5.12548e-15	1
PRICKLE2,AS3	lncRNA	2496	0	1	0	1	-5.12548e-15	1
PRICKLE2,DT	lncRNA	1803	0	1	0	1	-5.12548e-15	1
RNU6,739P	snRNA	103	0	1	0	1	-5.12548e-15	1
ADAMTS9	protein_coding	10680	0	1	0	1	2.26905	1
ADAMTS9,AS1	lncRNA	7003	0	1	0	1	-5.12548e-15	1
ADAMTS9,AS2	lncRNA	8246	0	1	0	1	-5.12548e-15	1
LINC02040	lncRNA	853	0	1	0	1	-5.12548e-15	1
MAGI1	protein_coding	11649	3.40856	0.0547164	-0.19023	1	0.380248	1
AC121493,1	lncRNA	450	-1.97154	1	-1.96682	1	-5.12548e-15	1
ILF2P1	processed_pseudogene	1168	0	1	0	1	-5.12548e-15	1
RPL17P17	processed_pseudogene	557	0	1	0	1	-5.12548e-15	1
MAGI1,IT1	lncRNA	2567	0	1	0	1	-5.12548e-15	1
MAGI1,AS1	lncRNA	591	0	1	0	1	-5.12548e-15	1
Y_RNA,158	misc_RNA	102	0	1	0	1	3.63188	1
AC106827,1	processed_pseudogene	431	0	1	0	1	-5.12548e-15	1
SLC25A26	protein_coding	5850	0.123632	1	0.106326	1	0.114619	1
RNU6,787P	snRNA	107	0	1	0	1	-5.12548e-15	1
RN7SL482P	misc_RNA	298	0.628928	1	0.320068	1	-0.494143	1
LRIG1	protein_coding	7043	0.105013	1	0.236138	0.412325	0.050861	1
AC104440,1	processed_pseudogene	343	-0.278442	1	-0.634339	1	1.09203	1
RPL21P41	processed_pseudogene	264	0	1	0	1	-5.12548e-15	1
AC098969,2	lncRNA	1007	0.148968	1	0.141845	1	-0.360623	1
AC098969,1	lncRNA	2616	1.74747	1	3.11062	1	-0.985021	1
AC020655,1	lncRNA	853	4.90847	0.151613	4.35045	0.749273	-0.174428	1
MIR4272	miRNA	64	0	1	0	1	-5.12548e-15	1
AC114401,1	lncRNA	2110	0	1	0	1	-5.12548e-15	1
SUCLG2	protein_coding	3088	0.0369335	1	-0.103357	1	0.0540847	1
NDUFB4P1	processed_pseudogene	381	1.78947	1	0	1	-5.12548e-15	1
SUCLG2,AS1	lncRNA	11122	0.845804	0.485997	0.884451	0.701031	0.0148978	1
TAFA1	protein_coding	2898	2.97912	1	0	1	-5.12548e-15	1
COPS8P2	processed_pseudogene	627	0.25706	1	0.377642	1	-0.142335	1
AC107626,1	processed_pseudogene	183	0	1	0	1	-5.12548e-15	1
AC104167,1	lncRNA	649	0	1	0	1	-5.12548e-15	1
AC096922,1	processed_pseudogene	651	0	1	0	1	-5.12548e-15	1
TAFA4	protein_coding	3255	0	1	0	1	-5.12548e-15	1
RNA5SP135	rRNA_pseudogene	125	0	1	0	1	-5.12548e-15	1
EOGT	protein_coding	5365	0.285841	0.323567	0.10967	1	-0.163821	1
AC109587,1	lncRNA	3746	-0.0381759	1	-0.257866	1	0.0883142	1
ARL6IP5	protein_coding	2555	0.0299237	1	0.0986772	1	0.0650187	1
LMOD3	protein_coding	5083	0.569609	1	-1.96902	1	3.12829	1
FRMD4B	protein_coding	11201	-0.34038	0.519204	-3.27998	2.45327e-39	0.48698	1
RBM43P1	processed_pseudogene	1081	0	1	0	1	-5.12548e-15	1
AC099328,1	processed_pseudogene	1030	0	1	0	1	-5.12548e-15	1
AC099328,2	lncRNA	505	0	1	0	1	-5.12548e-15	1
AC104445,1	lncRNA	749	0	1	0	1	-5.12548e-15	1
MITF	protein_coding	7151	3.39871	1	0	1	2.2725	1
RN7SL418P	misc_RNA	287	0	1	0	1	-5.12548e-15	1
SAMMSON	lncRNA	15702	0	1	0	1	-5.12548e-15	1
AC139700,1	processed_pseudogene	1540	0	1	0	1	-5.12548e-15	1
UQCRHP4	processed_pseudogene	272	0	1	0	1	-5.12548e-15	1
MDFIC2	protein_coding	3105	0	1	0	1	-5.12548e-15	1
AC104633,1	lncRNA	642	0	1	0	1	-5.12548e-15	1
AC104633,2	lncRNA	1040	0	1	0	1	-5.12548e-15	1
COX6CP6	processed_pseudogene	228	0	1	0	1	-5.12548e-15	1
HMGB1P36	processed_pseudogene	576	0	1	0	1	-5.12548e-15	1
RNU6,281P	snRNA	103	0	1	0	1	-5.12548e-15	1
FOXP1	protein_coding	34819	-0.103579	1	-0.104553	1	-0.191494	1
AC097634,4	protein_coding	3320	0	1	0	1	-5.12548e-15	1
FOXP1,AS1	lncRNA	700	3.37822	1	3.92707	1	-1.8072	1
MIR1284	miRNA	120	0.314723	1	0.592541	1	-0.773482	1
AC097634,2	lncRNA	604	-2.77488	1	-0.20619	1	-0.416624	1
FOXP1,IT1	lncRNA	3539	-0.0791334	1	-0.174933	1	-0.293356	1
AC097634,1	lncRNA	2467	-0.0173102	1	-0.265527	1	0.172577	1
GPR27	protein_coding	2642	0	1	0	1	-5.12548e-15	1
PROK2	protein_coding	1613	1.98685	1	4.19348	0.000115649	0.277723	1
AC096970,1	lncRNA	886	0	1	0	1	-5.12548e-15	1
RN7SL271P	misc_RNA	295	0	1	0	1	-5.12548e-15	1
LINC00877	lncRNA	9574	-1.19268	1	-0.246636	1	0.633667	1
UBE2Q2P9	processed_pseudogene	202	0	1	0	1	-5.12548e-15	1
AC105265,2	lncRNA	496	0	1	0	1	-5.12548e-15	1
AC105265,3	lncRNA	306	-2.77091	1	-2.7655	1	-5.12548e-15	1
AC105265,1	processed_pseudogene	179	0	1	0	1	-5.12548e-15	1
CCDC137P	processed_pseudogene	838	0	1	0	1	-5.12548e-15	1
LINC00870	lncRNA	8761	0	1	0	1	-5.12548e-15	1
AC112219,2	lncRNA	532	0	1	0	1	-5.12548e-15	1
AC112219,1	lncRNA	969	0	1	0	1	2.26905	1
AC134508,2	lncRNA	1346	-1.00042	1	0.664365	1	0.0601486	1
AC134508,1	lncRNA	2977	2.97912	1	0	1	-5.12548e-15	1
AC104435,2	lncRNA	866	-1.97333	1	1.48773	1	-3.6038	1
RNU1,62P	snRNA	164	0	1	0	1	-5.12548e-15	1
AC104435,1	processed_pseudogene	166	0	1	0	1	-5.12548e-15	1
RNA5SP136	rRNA_pseudogene	107	1.82146	1	0	1	-5.12548e-15	1
AC097369,4	lncRNA	1448	2.55693	1	0	1	-5.12548e-15	1
SHQ1	protein_coding	5833	0.247352	0.270303	0.00804512	1	-0.110642	1
AC134050,1	processed_pseudogene	933	3.07096	1	0	1	2.26905	1
PSMD12P1	unprocessed_pseudogene	1366	1.11236	1	-0.175562	1	0.369462	1
LAPTM4BP2	processed_pseudogene	446	2.00714	0.540955	1.74207	1	-0.639877	1
GXYLT2	protein_coding	3683	-2.39262	0.00187323	-6.919	2.4655e-08	-5.12548e-15	1
Metazoa_SRP,32	misc_RNA	283	0	1	0	1	-5.12548e-15	1
FTH1P23	processed_pseudogene	550	1.11685	0.119809	0.55977	1	-0.0413841	1
PPP4R2	protein_coding	5945	0.158261	0.95648	0.00756082	1	-0.0964295	1
EBLN2	protein_coding	1679	0.0600397	1	0.0502749	1	-0.215142	1
RNU6,557P	snRNA	110	0	1	0	1	-5.12548e-15	1
RNU2,64P	snRNA	191	-1.96974	1	-1.96502	1	2.28538	1
CCDC75P1	processed_pseudogene	791	0	1	0	1	-5.12548e-15	1
RNU6,1270P	snRNA	108	0	1	0	1	-5.12548e-15	1
PDZRN3	protein_coding	6139	0	1	0	1	-5.12548e-15	1
RNU7,119P	snRNA	63	0	1	0	1	-5.12548e-15	1
PDZRN3,AS1	lncRNA	1598	0	1	0	1	-5.12548e-15	1
AC117489,1	TEC	3217	0	1	0	1	-5.12548e-15	1
AC108725,1	processed_pseudogene	409	0	1	0	1	-5.12548e-15	1
LINC02005	lncRNA	1841	0	1	0	1	-5.12548e-15	1
Metazoa_SRP,38	misc_RNA	286	0	1	0	1	-5.12548e-15	1
LINC02047	lncRNA	1371	0	1	0	1	-5.12548e-15	1
AC016930,1	processed_pseudogene	2205	0	1	0	1	-5.12548e-15	1
AKR1B1P2	processed_pseudogene	934	0	1	0	1	-5.12548e-15	1
CNTN3	protein_coding	5109	0	1	0	1	-5.12548e-15	1
NIPA2P2	processed_pseudogene	1083	0	1	0	1	-5.12548e-15	1
RN7SL294P	misc_RNA	295	0	1	0	1	-5.12548e-15	1
MIR4444,2	miRNA	74	0	1	0	1	-5.12548e-15	1
AC117481,1	lncRNA	790	0	1	0	1	-5.12548e-15	1
HNRNPA3P6	processed_pseudogene	1006	0.57891	0.390547	0.0601088	1	-0.28319	1
MYLKP1	unprocessed_pseudogene	1580	0	1	0	1	-5.12548e-15	1
OR7E66P	unprocessed_pseudogene	955	0	1	0	1	-5.12548e-15	1
OR7E22P	transcribed_unprocessed_pseudogene	1277	1.78947	1	0	1	-5.12548e-15	1
OR7E55P	unprocessed_pseudogene	895	-1.97154	1	-1.96682	1	-5.12548e-15	1
AC139453,2	unprocessed_pseudogene	369	0.292307	1	0.514119	1	0.469813	1
LSP1P2	processed_pseudogene	133	0	1	0	1	-5.12548e-15	1
AC139453,1	processed_pseudogene	133	0.58609	1	1.75528	1	-0.760293	1
ALG1L6P	unprocessed_pseudogene	758	-0.446774	1	-0.190869	1	0.22035	1
LINC02018	lncRNA	6878	-0.272752	1	-0.0921613	1	0.159478	1
ENPP7P2	unprocessed_pseudogene	943	0.626293	1	-0.20256	1	-1.90602	1
SNRPCP10	processed_pseudogene	210	-1.97154	1	1.524	1	-1.36944	1
AC133041,1	transcribed_unprocessed_pseudogene	401	-2.76614	1	-0.162862	1	-2.73356	1
RPS3AP15	processed_pseudogene	781	1.82146	1	0	1	-5.12548e-15	1
AC108724,1	processed_pseudogene	352	0	1	0	1	-5.12548e-15	1
OR7E121P	unprocessed_pseudogene	1022	0	1	2.56932	1	-2.70478	1
UNC93B3	unprocessed_pseudogene	687	-0.804958	0.833602	0.70261	0.920192	0.201954	1
RPL23AP49	transcribed_processed_pseudogene	1138	-0.338207	1	0.0240322	1	0.378864	1
AC108724,2	processed_pseudogene	290	-0.980336	1	0.28373	1	-0.0786082	1
CLUHP10	unprocessed_pseudogene	980	-1.90155	1	-4.40204	0.88012	3.63414	1
MIR1324	miRNA	96	0	1	0	1	-5.12548e-15	1
AGGF1P3	processed_pseudogene	1213	-0.070413	1	-0.0550581	1	-0.238618	1
RARRES2P1	processed_pseudogene	481	1.04987	1	1.02444	1	-0.449383	1
DUX4L26	processed_pseudogene	1255	0.586284	1	-1.3636	1	-3.20756	1
LINC00960	lncRNA	6543	0.152273	0.875458	0.125749	1	-0.0325994	1
MIR4273	miRNA	84	1.28444	1	0.323365	1	-3.25373	1
Y_RNA,183	misc_RNA	90	0	1	0	1	-5.12548e-15	1
CAP1P1	processed_pseudogene	1411	-1.02756	0.764111	-0.0440973	1	0.116166	1
RNU6,386P	snRNA	107	0	1	0	1	-5.12548e-15	1
VDAC1P7	processed_pseudogene	847	0	1	0	1	-5.12548e-15	1
AC133040,1	lncRNA	1012	0	1	0	1	-5.12548e-15	1
RNU6,217P	snRNA	104	0	1	0	1	-5.12548e-15	1
LINC02077	lncRNA	409	0	1	0	1	-5.12548e-15	1
AC117462,1	lncRNA	554	0	1	0	1	-5.12548e-15	1
RN7SL647P	misc_RNA	300	0	1	0	1	-5.12548e-15	1
RN7SKP61	misc_RNA	295	0	1	0	1	-5.12548e-15	1
AC108752,1	lncRNA	1047	0	1	0	1	-5.12548e-15	1
MRPS17P3	processed_pseudogene	385	0	1	0	1	-5.12548e-15	1
AC055731,1	processed_pseudogene	401	0	1	0	1	-5.12548e-15	1
RN7SL751P	misc_RNA	284	0	1	2.59787	1	-2.73356	1
AC117461,1	lncRNA	2066	0	1	0	1	-5.12548e-15	1
MIR3923	miRNA	83	0	1	0	1	-5.12548e-15	1
HMGB1P38	processed_pseudogene	577	0	1	0	1	-5.12548e-15	1
OSBPL9P1	processed_pseudogene	1469	0	1	0	1	-5.12548e-15	1
HNRNPA3P8	processed_pseudogene	974	0	1	0	1	-5.12548e-15	1
AC108740,1	unprocessed_pseudogene	225	0	1	0	1	-5.12548e-15	1
AC108690,1	lncRNA	2188	-0.720349	1	-1.47044	1	0.351772	1
AC068756,1	lncRNA	403	-3.28243	1	0.660307	1	-1.81679	1
LINC02027	lncRNA	3708	0	1	0	1	-5.12548e-15	1
AC099542,2	lncRNA	553	0	1	0	1	-5.12548e-15	1
AC099542,1	lncRNA	1261	-1.37891	1	-0.246856	1	0.655908	1
AC107302,2	lncRNA	1454	0	1	0	1	-5.12548e-15	1
AC107302,1	processed_pseudogene	1032	2.55694	1	1.77761	1	-1.89416	1
GBE1	protein_coding	4651	-0.440306	6.43751e-05	-0.187245	0.697747	0.0830519	1
RNU2,28P	snRNA	189	0	1	0	1	-5.12548e-15	1
SETP6	processed_pseudogene	568	1.3053	0.749994	0.900367	1	-0.184911	1
AC017015,1	processed_pseudogene	286	0	1	0	1	-5.12548e-15	1
AC017015,2	lncRNA	376	0	1	1.80809	1	-1.92483	1
AC129807,1	lncRNA	2477	-1.97154	1	-1.96682	1	-5.12548e-15	1
LINC02008	lncRNA	4922	0	1	4.11905	1	-4.27197	1
RPL7AP23	processed_pseudogene	776	0	1	0	1	-5.12548e-15	1
AC023503,1	lncRNA	714	0	1	0	1	-5.12548e-15	1
AC092825,1	lncRNA	746	0	1	2.52342	1	-2.65864	1
SRRM1P2	processed_pseudogene	1192	1.82146	1	0	1	-5.12548e-15	1
AC117464,1	lncRNA	3783	0	1	0	1	-5.12548e-15	1
LINC00971	lncRNA	8725	0	1	0	1	-5.12548e-15	1
AC117482,1	processed_pseudogene	911	0	1	0	1	-5.12548e-15	1
LINC02025	lncRNA	481	0	1	0	1	-5.12548e-15	1
AC132660,2	lncRNA	133	0	1	0	1	-5.12548e-15	1
CADM2	protein_coding	9982	-3.66516	1	0.498378	1	-0.275637	1
MIR5688	miRNA	83	0	1	0	1	-5.12548e-15	1
CADM2,AS2	lncRNA	768	0	1	0	1	-5.12548e-15	1
CADM2,AS1	lncRNA	2656	0	1	0	1	-5.12548e-15	1
THAP12P2	processed_pseudogene	2267	-0.220764	1	-1.96766	1	-5.12548e-15	1
AC107024,1	snoRNA	72	0	1	0	1	-5.12548e-15	1
RNU6,1129P	snRNA	104	0	1	0	1	-5.12548e-15	1
AC108733,1	lncRNA	1739	0	1	0	1	-5.12548e-15	1
RN7SKP284	misc_RNA	343	0	1	0	1	-5.12548e-15	1
LINC02070	lncRNA	1321	0	1	0	1	-5.12548e-15	1
AC108706,1	processed_pseudogene	297	0	1	0	1	-5.12548e-15	1
VGLL3	protein_coding	12740	-0.607089	0.0396317	0.250784	1	-0.133346	1
PPATP1	processed_pseudogene	1547	0.455994	1	0.65418	1	-0.424752	1
LINC00506	lncRNA	9728	-0.237842	1	0.171055	1	-0.311387	1
MIR4795	miRNA	89	-3.68056	1	-3.67472	1	-5.12548e-15	1
CHMP2B	protein_coding	8243	0.309344	0.278687	0.334247	0.343606	-0.111667	1
KRT8P25	processed_pseudogene	1456	2.96622	0.321726	2.9199	0.556406	-1.01652	1
APOOP2	processed_pseudogene	539	0	1	0	1	-5.12548e-15	1
PSMC1P6	processed_pseudogene	1319	1.78906	1	1.80664	1	-1.92336	1
RNU6,873P	snRNA	107	-0.762131	1	-0.72227	1	0.399507	1
HTR1F	protein_coding	3548	0.683752	0.000212609	0.331063	0.593347	-0.157109	1
RNU6ATAC6P	snRNA	126	0.988524	0.69017	0.390891	1	-0.0528647	1
CGGBP1	protein_coding	6549	-0.035522	1	-0.111117	1	-0.0028301	1
AC119733,1	protein_coding	78	0	1	0	1	-5.12548e-15	1
ZNF654	protein_coding	6800	0.473771	0.00445071	0.259995	0.695417	-0.143682	1
CBX5P1	processed_pseudogene	561	-0.254563	1	0.563122	1	-0.103584	1
C3orf38	protein_coding	3259	0.0814862	1	0.0121724	1	0.0213729	1
ABCF2P1	processed_pseudogene	1867	2.56728	1	1.7645	1	-1.88092	1
CSNKA2IP	protein_coding	3329	-1.99669	1	-1.99197	1	-5.12548e-15	1
Y_RNA,171	misc_RNA	119	0	1	0	1	-5.12548e-15	1
NDUFA5P5	processed_pseudogene	342	0	1	0	1	-5.12548e-15	1
ICE2P2	processed_pseudogene	2787	0	1	0	1	-5.12548e-15	1
GAPDHP50	processed_pseudogene	993	0	1	0	1	-5.12548e-15	1
EPHA3	protein_coding	6577	-2.05078	0.787994	-0.081288	1	-0.63871	1
AC109129,1	lncRNA	966	0	1	0	1	-5.12548e-15	1
MTCO2P6	processed_pseudogene	685	0	1	0	1	-5.12548e-15	1
MTCO1P6	processed_pseudogene	1384	0	1	0	1	-5.12548e-15	1
U3,9	snoRNA	212	0	1	0	1	-5.12548e-15	1
RNU6,712P	snRNA	100	0	1	0	1	-5.12548e-15	1
PROS2P	unprocessed_pseudogene	1951	0	1	0	1	-5.12548e-15	1
HSPE1P19	processed_pseudogene	295	0	1	0	1	-5.12548e-15	1
ABBA01000933,1	sRNA	160	0	1	0	1	-5.12548e-15	1
ABBA01000935,2	unprocessed_pseudogene	838	-1.85874	1	-0.573368	1	0.412681	1
RNU6,488P	snRNA	99	0	1	0	1	-5.12548e-15	1
PROS1	protein_coding	5270	0.222009	0.974939	-0.155735	1	0.00773987	1
Y_RNA,145	misc_RNA	95	0	1	0	1	-5.12548e-15	1
RNU6,511P	snRNA	107	0	1	0	1	-5.12548e-15	1
ARL13B	protein_coding	4164	0.0364409	1	-0.0845868	1	-0.173902	1
HMGN1P7	processed_pseudogene	313	1.74968	1	0	1	2.28571	1
STX19	protein_coding	1149	0	1	1.80809	1	0.344221	1
DHFR2	protein_coding	4352	0.0468378	1	-0.0381656	1	-0.0155866	1
RBBP4P2	processed_pseudogene	1264	0.431285	1	0.442778	1	0.458435	1
ARMC10P1	processed_pseudogene	855	1.24323	1	1.07673	1	-0.865884	1
AC140059,1	processed_pseudogene	361	0	1	0	1	-5.12548e-15	1
WDR82P1	processed_pseudogene	939	-1.66244	1	-1.62519	1	0.40353	1
LINC00879	lncRNA	6032	0	1	0	1	-5.12548e-15	1
RPS18P6	processed_pseudogene	458	0	1	0	1	-5.12548e-15	1
MTHFD2P1	transcribed_processed_pseudogene	2709	-1.37322	0.304572	-0.0723327	1	0.302479	1
AC106719,1	lncRNA	902	0	1	0	1	-5.12548e-15	1
AC107304,1	processed_pseudogene	296	0	1	0	1	-5.12548e-15	1
HNRNPKP4	processed_pseudogene	1386	-0.102852	1	-0.000797686	1	-0.332973	1
MIR8060	miRNA	76	0	1	0	1	-5.12548e-15	1
AC107015,1	processed_pseudogene	747	0	1	0	1	-5.12548e-15	1
RNU6,1094P	snRNA	104	0	1	0	1	-5.12548e-15	1
MTRNR2L12	protein_coding	1049	0	1	0	1	-5.12548e-15	1
RPL18AP8	processed_pseudogene	528	0	1	0	1	2.28624	1
RCC2P5	processed_pseudogene	1487	0	1	0	1	-5.12548e-15	1
CDV3P1	processed_pseudogene	739	0	1	0	1	-5.12548e-15	1
AC109782,1	lncRNA	3247	-2.74142	0.293495	-0.733388	1	1.05731	1
EPHA6	protein_coding	6291	-0.401834	1	0.526932	1	-0.0227382	1
AC117470,1	processed_pseudogene	330	0	1	0	1	-5.12548e-15	1
AC110491,1	lncRNA	2010	-1.97229	1	-1.96757	1	2.26989	1
ARL6	protein_coding	4561	-0.398469	0.704184	-0.12592	1	-0.0772057	1
AC110491,3	lncRNA	460	0.0554199	1	-1.48547	1	0.380224	1
AC110491,2	lncRNA	646	1.16644	1	1.06607	1	-3.17654	1
RIOX2	protein_coding	6880	0.0590238	1	0.0698662	1	-0.137439	1
AC026100,1	lncRNA	900	-0.282709	1	-0.39681	1	0.387364	1
GABRR3	protein_coding	5703	-3.14906	0.206952	-2.36022	0.723475	1.64723	1
OR5BM1P	unprocessed_pseudogene	366	0	1	0	1	-5.12548e-15	1
OR5AC1	polymorphic_pseudogene	925	0	1	0	1	-5.12548e-15	1
OR5AC2	protein_coding	930	0	1	0	1	-5.12548e-15	1
AC117460,1	lncRNA	467	0	1	0	1	-5.12548e-15	1
OR5AC4P	transcribed_unprocessed_pseudogene	985	0	1	0	1	-5.12548e-15	1
POU5F1P7	processed_pseudogene	541	0	1	0	1	-5.12548e-15	1
OR5H1	protein_coding	5999	0	1	0	1	-5.12548e-15	1
OR5H14	protein_coding	7365	0	1	0	1	-5.12548e-15	1
OR5H15	protein_coding	1229	0	1	0	1	-5.12548e-15	1
OR5H5P	unprocessed_pseudogene	928	0	1	0	1	-5.12548e-15	1
OR5H3P	unprocessed_pseudogene	919	0	1	0	1	-5.12548e-15	1
OR5H4P	unprocessed_pseudogene	923	0	1	0	1	-5.12548e-15	1
AC117473,1	lncRNA	392	0	1	0	1	-5.12548e-15	1
OR5H7P	unprocessed_pseudogene	930	0	1	0	1	-5.12548e-15	1
OR5H6	protein_coding	1197	0	1	0	1	-5.12548e-15	1
OR5H2	protein_coding	945	0	1	0	1	-5.12548e-15	1
OR5H8	polymorphic_pseudogene	1045	0	1	0	1	-5.12548e-15	1
OR5K4	protein_coding	966	0	1	0	1	-5.12548e-15	1
OR5K3	protein_coding	966	0	1	0	1	-5.12548e-15	1
UBFD1P1	processed_pseudogene	814	0	1	0	1	-5.12548e-15	1
OR5K1	protein_coding	3552	0	1	0	1	-5.12548e-15	1
OR5K2	protein_coding	1060	0	1	0	1	-5.12548e-15	1
AC021660,3	protein_coding	592	0	1	0	1	-5.12548e-15	1
AC021660,2	lncRNA	388	1.08269	1	1.09593	1	-0.0859807	1
RPL38P4	processed_pseudogene	214	0	1	0	1	-5.12548e-15	1
GPR15	protein_coding	2704	0	1	0	1	-5.12548e-15	1
AC021660,4	lncRNA	675	-0.550347	1	-0.155059	1	-0.603985	1
CPOX	protein_coding	3157	-0.256428	0.403829	-0.184902	1	0.116291	1
AC021660,1	processed_pseudogene	554	0	1	0	1	-5.12548e-15	1
WWP1P1	processed_pseudogene	2769	-1.21922	0.947612	-0.0262478	1	-0.153877	1
ST3GAL6,AS1	lncRNA	9390	2.56728	1	1.80809	1	0.361413	1
ST3GAL6	protein_coding	6288	-0.165399	1	0.305953	1	-0.127941	1
PDLIM1P4	processed_pseudogene	1006	-1.53738	1	-1.51229	1	0.377135	1
RNU6,26P	snRNA	107	-0.221988	1	-0.218173	1	1.10651	1
AC091212,1	lncRNA	395	0.208213	1	-0.976091	1	-1.90602	1
RNU6,1263P	snRNA	106	0	1	0	1	-5.12548e-15	1
LINC00973	lncRNA	962	0	1	0	1	-5.12548e-15	1
U7,1	snRNA	63	0	1	0	1	-5.12548e-15	1
ACTG1P13	processed_pseudogene	1043	0	1	0	1	-5.12548e-15	1
AC107297,1	processed_pseudogene	176	1.78947	1	0	1	-5.12548e-15	1
AC078828,1	lncRNA	458	0	1	0	1	-5.12548e-15	1
AC107029,1	lncRNA	2917	0	1	0	1	-5.12548e-15	1
AC107029,2	lncRNA	3749	0	1	0	1	-5.12548e-15	1
COL8A1	protein_coding	9408	-2.77091	1	-2.7655	1	-5.12548e-15	1
AC069222,1	lncRNA	3360	-0.0862711	1	-0.255495	1	-0.500489	1
CMSS1	protein_coding	7207	0.287273	0.289986	0.19174	1	-0.166326	1
FILIP1L	protein_coding	5903	0.0367157	1	-0.6431	1	0.940615	1
MIR3921	miRNA	85	0	1	0	1	-5.12548e-15	1
AC129803,1	lncRNA	2086	0.761196	1	0.528056	1	-1.53173	1
TMEM30CP	transcribed_unitary_pseudogene	1291	-3.30472	1	0.655751	1	-0.465899	1
DUSP12P1	unprocessed_pseudogene	516	0	1	0	1	-5.12548e-15	1
VTI1BP1	processed_pseudogene	700	0	1	0	1	-5.12548e-15	1
NIT2	protein_coding	9226	0.00169933	1	0.00728529	1	-0.0832509	1
LNP1	protein_coding	1910	-0.0228743	1	0.183014	1	-0.139647	1
ADGRG7	protein_coding	4079	2.262	0.291502	2.14886	0.668926	-1.43129	1
AC069223,1	snoRNA	77	0	1	0	1	-5.12548e-15	1
TFG	protein_coding	12709	0.078817	1	0.0259732	1	-0.0205781	1
ABI3BP	protein_coding	10978	-0.121617	1	0.239857	1	-0.00690564	1
AC080014,1	processed_pseudogene	1201	0	1	0	1	-5.12548e-15	1
RNU6,865P	snRNA	107	0	1	0	1	-5.12548e-15	1
ACTR3P3	processed_pseudogene	893	0	1	0	1	-5.12548e-15	1
ZNF90P1	processed_pseudogene	1951	-0.211927	1	-0.992707	1	-1.89714	1
AC110994,1	processed_pseudogene	406	1.12718	1	0.510419	1	-0.301104	1
Y_RNA,149	misc_RNA	97	-0.188356	1	-0.172133	1	0.358262	1
FAM172BP	processed_pseudogene	1089	0.574886	1	0.90151	1	-0.496416	1
TRMT10C	protein_coding	1882	0.725062	1.7925e-06	0.338974	0.321188	-0.117854	1
PCNP	protein_coding	3045	0.138439	1	0.0556525	1	0.0165857	1
AC073861,1	processed_pseudogene	459	-0.165797	1	-0.33256	1	0.42343	1
AC084198,1	processed_pseudogene	402	-1.98532	1	0.572865	1	-0.407898	1
RNU6,1256P	snRNA	103	-2.76614	1	0.679637	1	-3.58779	1
Y_RNA,177	misc_RNA	97	-1.97154	1	1.10131	1	-3.21134	1
Y_RNA,148	misc_RNA	102	0	1	0	1	-5.12548e-15	1
ZBTB11,AS1	lncRNA	2743	-0.246914	0.875058	0.0347947	1	0.193005	1
AC084198,2	lncRNA	1704	-0.424501	0.735212	0.109567	1	-0.195855	1
PDCL3P4	processed_pseudogene	720	-2.19977	0.0197982	-1.22894	0.690402	-0.744202	1
CEP97	protein_coding	8882	-0.0358889	1	-0.0496961	1	-0.18318	1
NXPE3	protein_coding	9474	-0.0581526	1	-0.0955924	1	-0.122517	1
AC020651,1	lncRNA	360	-0.265199	1	-2.6384	0.884659	-1.90314	1
NFKBIZ	protein_coding	5902	-0.19075	0.654543	0.123405	1	-0.00371893	1
AC020651,2	lncRNA	1371	0	1	0	1	-5.12548e-15	1
LINC02085	lncRNA	2051	1.10453	1	0.566382	1	-2.67114	1
Y_RNA,160	misc_RNA	109	0	1	0	1	-5.12548e-15	1
AC106712,1	lncRNA	2157	-1.99566	1	-0.225252	1	-1.88211	1
ZPLD1	protein_coding	5130	0.359389	1	-0.763493	1	-0.415182	1
AC063938,1	lncRNA	3531	0	1	0	1	-5.12548e-15	1
RNU6,461P	snRNA	107	0	1	0	1	-5.12548e-15	1
RNU1,43P	snRNA	165	0	1	0	1	-5.12548e-15	1
NDUFA4P2	processed_pseudogene	244	0	1	0	1	-5.12548e-15	1
MIR548AB	miRNA	84	0	1	0	1	-5.12548e-15	1
AC046144,1	processed_pseudogene	1853	0	1	1.7645	1	-1.88092	1
TUBBP11	processed_pseudogene	252	0	1	0	1	-5.12548e-15	1
RAP1BP2	processed_pseudogene	544	0	1	0	1	-5.12548e-15	1
AC091804,1	processed_pseudogene	567	0	1	1.7645	1	-1.88092	1
ALCAM	protein_coding	7179	0.431841	0.0034668	0.297388	0.234618	-0.0588494	1
CBLB	protein_coding	12269	0.127038	1	0.125748	1	-0.147827	1
AC079382,1	processed_pseudogene	557	0	1	0	1	-5.12548e-15	1
AC079382,2	lncRNA	1176	-2.7857	1	-2.78029	1	-5.12548e-15	1
LINC00882	lncRNA	19150	0.241127	1	0.507872	1	0.0755634	1
Y_RNA,140	misc_RNA	102	0	1	0	1	-5.12548e-15	1
AC080097,1	lncRNA	2919	1.78947	1	0	1	-5.12548e-15	1
Y_RNA,138	misc_RNA	102	0	1	0	1	-5.12548e-15	1
FCF1P3	processed_pseudogene	590	0	1	0	1	-5.12548e-15	1
MTND4P16	unprocessed_pseudogene	1367	0	1	1.78941	1	-1.90602	1
MTND4LP3	unprocessed_pseudogene	276	0	1	1.7645	1	-1.88092	1
MTND3P6	unprocessed_pseudogene	339	0	1	0	1	-5.12548e-15	1
MTCO3P35	unprocessed_pseudogene	781	0	1	0	1	-5.12548e-15	1
MTATP6P22	unprocessed_pseudogene	598	0	1	0	1	-5.12548e-15	1
MTND5P16	unprocessed_pseudogene	1703	0	1	0	1	-5.12548e-15	1
MTND6P6	unprocessed_pseudogene	263	0	1	0	1	-5.12548e-15	1
MTCO1P35	unprocessed_pseudogene	228	0	1	2.52342	1	-2.65864	1
MTND1P16	unprocessed_pseudogene	898	0	1	0	1	-5.12548e-15	1
MTND2P14	unprocessed_pseudogene	351	0	1	0	1	-5.12548e-15	1
RNU6,1308P	snRNA	103	0	1	0	1	-5.12548e-15	1
AC117435,1	lncRNA	1797	0	1	0	1	-5.12548e-15	1
AC074043,1	processed_pseudogene	1776	1.78609	1	3.07342	1	-0.0880408	1
DUBR	lncRNA	15322	0.374337	0.970636	0.0624049	1	-0.0295936	1
AC063944,1	lncRNA	4381	-0.77821	1	0.139957	1	-0.960408	1
CSP2	processed_pseudogene	1368	1.7859	1	3.75338	1	-1.62167	1
AC063944,2	lncRNA	533	0	1	0	1	3.10684	1
CCDC54	protein_coding	1197	0	1	0	1	-5.12548e-15	1
LINC01990	lncRNA	1867	0	1	2.55349	1	-0.407948	1
BBX	protein_coding	11892	0.231064	0.296812	0.050094	1	-0.146481	1
LINC00636	lncRNA	1482	2.5463	1	0	1	-5.12548e-15	1
LINC00635	lncRNA	9656	-0.245191	1	-1.99054	1	-5.12548e-15	1
CD47	protein_coding	8234	-0.0549978	1	-0.0630979	1	-0.12319	1
LINC01215	lncRNA	2592	-0.229661	1	0.0740497	1	-0.0344049	1
IFT57	protein_coding	3631	0.709478	7.1334e-05	0.00226529	1	0.0696151	1
HNRNPA1P17	unprocessed_pseudogene	924	0	1	0	1	-5.12548e-15	1
MYH15	protein_coding	7695	0.22257	1	-1.31321	1	-0.0887713	1
SNORA70,2	snoRNA	134	0	1	0	1	-5.12548e-15	1
AC069499,2	processed_pseudogene	382	-2.77744	1	0.674707	1	-0.479194	1
DZIP3	protein_coding	6943	0.060541	1	0.0210623	1	-0.176922	1
AC092185,1	unprocessed_pseudogene	97	0	1	0	1	-5.12548e-15	1
RETNLB	protein_coding	1106	0	1	0	1	-5.12548e-15	1
TRAT1	protein_coding	2456	-0.0472377	1	-0.200367	1	-0.0920052	1
GUCA1C	protein_coding	1164	0	1	0	1	-5.12548e-15	1
MORC1	protein_coding	3747	0	1	0	1	-5.12548e-15	1
U3,10	snoRNA	208	0	1	0	1	-5.12548e-15	1
MORC1,AS1	lncRNA	564	0	1	0	1	-5.12548e-15	1
C3orf85	protein_coding	3434	0	1	0	1	-5.12548e-15	1
AC063923,2	lncRNA	928	0	1	0	1	-5.12548e-15	1
LINC00488	lncRNA	3613	0	1	0	1	-5.12548e-15	1
RNU6,1236P	snRNA	99	0	1	0	1	-5.12548e-15	1
AC063923,1	processed_pseudogene	1619	0	1	0	1	-5.12548e-15	1
DPPA2	protein_coding	1383	0	1	0	1	-5.12548e-15	1
Metazoa_SRP,36	misc_RNA	260	0	1	0	1	-5.12548e-15	1
DPPA4	protein_coding	4996	1.74747	1	0	1	-5.12548e-15	1
AC124945,1	processed_pseudogene	188	0	1	0	1	-5.12548e-15	1
AC092905,1	processed_pseudogene	949	1.74747	1	0	1	-5.12548e-15	1
H3P12	processed_pseudogene	407	0	1	0	1	-5.12548e-15	1
LINC01205	lncRNA	6602	0.21298	1	-2.76073	1	-5.12548e-15	1
PPIAP15	processed_pseudogene	484	0	1	0	1	-5.12548e-15	1
MIR4445	miRNA	70	0	1	0	1	-5.12548e-15	1
AC078980,1	lncRNA	262	0	1	0	1	-5.12548e-15	1
DIMT1P1	processed_pseudogene	763	-1.97154	1	0.556603	1	-2.65864	1
NFYBP1	processed_pseudogene	618	0	1	0	1	-5.12548e-15	1
AC078918,1	processed_pseudogene	228	0	1	0	1	-5.12548e-15	1
AC117430,1	lncRNA	801	0	1	1.7645	1	-1.88092	1
RNU6ATAC15P	snRNA	121	0	1	0	1	-5.12548e-15	1
RPSAP29	processed_pseudogene	869	-0.18207	1	1.1438	1	-3.25407	1
Y_RNA,147	misc_RNA	101	0	1	0	1	-5.12548e-15	1
NECTIN3,AS1	lncRNA	3259	1.18404	1	-0.988358	1	-1.90309	1
CD96	protein_coding	5621	0.0539772	1	0.0536181	1	0.0864343	1
AC092916,1	lncRNA	411	0	1	0	1	-5.12548e-15	1
ATP6V0CP2	processed_pseudogene	207	0	1	1.78941	1	-1.90602	1
AC092916,2	processed_pseudogene	417	0.938692	1	-0.518046	1	1.12137	1
ZBED2	protein_coding	2214	0.795001	1	1.02839	1	0.411631	1
PLCXD2	protein_coding	8974	0.0706283	1	-0.0955528	1	-0.175283	1
PLCXD2,AS1	lncRNA	491	0	1	0	1	-5.12548e-15	1
PHLDB2	protein_coding	12309	-0.893675	0.00134516	-0.700516	0.0353715	0.107385	1
AC117509,1	lncRNA	247	0	1	0	1	-5.12548e-15	1
ABHD10	protein_coding	3026	0.140176	1	-0.182664	1	-0.0669359	1
TAGLN3	protein_coding	1716	1.04863	1	-2.7655	1	-5.12548e-15	1
RFKP2	processed_pseudogene	477	0	1	0	1	-5.12548e-15	1
TMPRSS7	protein_coding	3050	-0.235571	1	-2.76892	1	-5.12548e-15	1
C3orf52	protein_coding	6021	-1.99669	1	0.531457	1	-2.65864	1
MIR567	miRNA	98	0	1	0	1	-5.12548e-15	1
GCSAM	protein_coding	3750	-0.260963	1	0.654983	1	0.140918	1
TBILA	lncRNA	1937	1.82056	1	1.80758	1	-1.92431	1
SLC9C1	protein_coding	4208	0	1	0	1	-5.12548e-15	1
AC128688,1	processed_pseudogene	519	0	1	0	1	-5.12548e-15	1
AC112487,1	lncRNA	1262	1.75048	1	0	1	2.26973	1
AC112487,2	unitary_pseudogene	304	0	1	0	1	-5.12548e-15	1
CD200	protein_coding	2991	-0.0395945	1	-0.192263	1	0.0231925	1
AC092894,1	lncRNA	1563	-0.255895	1	0.348152	1	-0.390468	1
OR7E100P	unprocessed_pseudogene	1015	0.0719094	1	-0.141931	1	0.297023	1
AC092692,1	TEC	2595	0.304447	1	-0.220471	1	-0.312846	1
CCDC80	protein_coding	13068	0.306016	1	-2.20754	1	-1.8904	1
AC048334,1	unprocessed_pseudogene	159	-0.258038	1	-0.714175	1	0.967034	1
LINC02042	lncRNA	2022	1.82146	1	0	1	-5.12548e-15	1
CD200R1L,AS1	lncRNA	770	0	1	1.80809	1	-1.92483	1
CD200R1L	protein_coding	1710	0	1	0	1	-5.12548e-15	1
AC074044,1	lncRNA	707	0.327907	1	-0.276987	1	-0.0710766	1
GTPBP8	protein_coding	3794	0.190467	0.707509	0.0743777	1	-0.120059	1
AC078785,1	lncRNA	6841	-0.219051	1	-0.133202	1	0.053035	1
AC078785,3	processed_pseudogene	425	0	1	0	1	2.26905	1
AC078785,2	lncRNA	1253	2.56728	1	2.52342	1	-2.65864	1
LINC02044	lncRNA	2502	0	1	1.78941	1	-1.90602	1
AC026329,1	lncRNA	4451	2.90796	0.000442039	1.65476	0.875076	-0.890003	1
AC026348,1	processed_pseudogene	1053	2.49652	1	0	1	-5.12548e-15	1
AC112128,1	protein_coding	6837	0.440857	1	0.190981	1	-0.170227	1
CFAP44,AS1	lncRNA	1331	1.10795	1	0.582663	1	0.425272	1
MIR8076	miRNA	83	1.7428	1	-0.186768	1	1.2169	1
SIDT1	protein_coding	7798	-1.30763	0.00244789	-1.95271	6.71602e-06	0.233171	1
SIDT1,AS1	lncRNA	465	0	1	0	1	-5.12548e-15	1
MIR4446	miRNA	67	0	1	1.7645	1	-1.88092	1
USF3	protein_coding	13738	0.141349	1	0.114161	1	-0.103505	1
AC108693,2	lncRNA	303	-1.97966	0.342393	-0.501174	1	-0.245024	1
ATP6V1A	protein_coding	5116	0.246412	0.272057	0.143688	1	-0.088925	1
GRAMD1C	protein_coding	7444	-1.01554	0.589113	-1.07981	0.862864	-0.0134165	1
AC079944,1	processed_pseudogene	495	0	1	0	1	-5.12548e-15	1
AC079944,2	processed_pseudogene	734	1.45653	1	2.20979	1	-0.690177	1
VPS26AP1	processed_pseudogene	979	-3.28487	1	-3.27919	1	-5.12548e-15	1
ZDHHC23	protein_coding	7138	-0.789614	0.000986579	-0.10811	1	-0.0417991	1
AC128687,1	processed_pseudogene	619	-3.28488	1	-3.27919	1	-5.12548e-15	1
AC128687,3	lncRNA	262	0	1	3.75789	1	-3.908	1
AC092896,1	lncRNA	1325	1.78708	1	1.77215	1	0.38324	1
QTRT2	protein_coding	8054	0.247725	0.341579	0.155695	1	-0.0904087	1
H2BP3	processed_pseudogene	380	0	1	0	1	-5.12548e-15	1
DRD3	protein_coding	3173	0	1	2.56561	1	-2.7011	1
AC093010,1	lncRNA	3101	-1.00461	0.0277054	0.318154	1	-0.141128	1
FAM214BP1	processed_pseudogene	1624	-5.05478	0.0378803	-1.32878	1	0.931272	1
ZNF80	protein_coding	2948	-0.737442	1	-0.73052	1	-2.69549	1
TIGIT	protein_coding	6091	-0.708822	1	0.283933	1	-0.0154463	1
ZBTB20	protein_coding	32008	0.403151	0.052808	0.330667	0.347806	-0.194792	1
AC093010,2	lncRNA	15214	0	1	0	1	-5.12548e-15	1
MIR568	miRNA	95	0	1	0	1	-5.12548e-15	1
ZBTB20,AS1	lncRNA	5823	1.14662	0.384453	0.280602	1	-0.735561	1
ZBTB20,AS5	lncRNA	1855	-0.220752	1	-1.96766	1	-5.12548e-15	1
ZBTB20,AS2	lncRNA	372	0	1	2.56561	1	-2.7011	1
MIR4796	miRNA	81	2.53887	1	2.58676	1	0.388115	1
ZBTB20,AS3	lncRNA	464	1.82027	1	0	1	2.286	1
YBX1P3	processed_pseudogene	909	0	1	0	1	-5.12548e-15	1
ZBTB20,AS4	lncRNA	675	2.55657	1	1.79225	1	2.12206	1
AC026341,1	lncRNA	4762	-0.361732	1	-1.5206	0.763339	0.468697	1
EIF4E2P2	processed_pseudogene	736	0	1	0	1	-5.12548e-15	1
AC026341,2	lncRNA	2691	0	1	0	1	-5.12548e-15	1
AC026341,3	lncRNA	3813	0	1	2.52342	1	-0.389587	1
GAP43	protein_coding	1901	-1.96872	1	-1.964	1	-5.12548e-15	1
LSAMP	protein_coding	10286	-0.219231	1	-0.163877	1	1.71307	1
RN7SL815P	misc_RNA	290	-0.213036	1	2.17391	1	-0.658207	1
LSAMP,AS1	lncRNA	553	0	1	0	1	-5.12548e-15	1
LINC00903	lncRNA	223	0	1	0	1	-5.12548e-15	1
RN7SL582P	misc_RNA	279	0	1	0	1	-5.12548e-15	1
BZW1P2	processed_pseudogene	826	0.254144	1	0.224643	1	-0.166573	1
TUSC7	lncRNA	3324	0	1	0	1	-5.12548e-15	1
AC108713,1	misc_RNA	165	0	1	0	1	-5.12548e-15	1
MIR4447	miRNA	91	0	1	0	1	-5.12548e-15	1
AC069504,1	misc_RNA	152	0	1	0	1	-5.12548e-15	1
LINC00901	lncRNA	1452	0	1	0	1	-5.12548e-15	1
RNU5E,8P	snRNA	116	0	1	0	1	-5.12548e-15	1
PTMAP8	processed_pseudogene	342	-0.218165	1	-1.96523	1	-5.12548e-15	1
RNU6,1200P	snRNA	107	0	1	0	1	-5.12548e-15	1
AC092691,1	lncRNA	1233	0	1	0	1	-5.12548e-15	1
AC092691,2	processed_pseudogene	803	0	1	0	1	-5.12548e-15	1
LINC02024	lncRNA	1330	0	1	0	1	-5.12548e-15	1
AC092691,3	lncRNA	1969	0	1	0	1	-5.12548e-15	1
AC068633,1	lncRNA	2241	-0.183979	1	-1.96781	1	-5.12548e-15	1
AC068633,2	lncRNA	371	0	1	0	1	-5.12548e-15	1
IGSF11,AS1	lncRNA	1604	0.2849	1	-0.608529	1	1.13867	1
TEX55	protein_coding	1964	0	1	0	1	-5.12548e-15	1
AC083800,1	protein_coding	246	0	1	0	1	-5.12548e-15	1
UPK1B	protein_coding	2256	-0.187048	1	1.99832	1	-1.84623	1
ARHGAP31	protein_coding	9374	0.27789	1	0.288906	1	-0.265872	1
RPS26P21	processed_pseudogene	348	0.493168	1	-0.226909	1	-0.4644	1
ARHGAP31,AS1	lncRNA	624	0.108946	1	-0.412613	1	-1.01949	1
RNU6,1127P	snRNA	107	0	1	0	1	-5.12548e-15	1
TIMMDC1	protein_coding	2715	0.0128437	1	-0.0462014	1	0.0741768	1
AC073352,2	lncRNA	439	-3.29022	1	-1.50441	1	1.75026	1
ADPRH	protein_coding	4615	-1.336	8.6264e-07	1.08647	1.57364e-07	0.0575032	1
PLA1A	protein_coding	2169	0	1	3.40751	1	0.11018	1
RPL10P7	processed_pseudogene	625	-0.319021	1	0.437961	1	-3.89468	1
COX17	protein_coding	1911	0.158487	1	0.0951398	1	-0.140666	1
AC023494,1	lncRNA	936	0.581618	1	-0.183228	1	1.20952	1
CFAP91	protein_coding	7106	0	1	0	1	-5.12548e-15	1
AC069444,2	protein_coding	2670	0	1	0	1	-5.12548e-15	1
AC069444,1	lncRNA	266	0	1	0	1	-5.12548e-15	1
NR1I2	protein_coding	5381	1.95872	1	-1.9854	1	-5.12548e-15	1
PHBP8	processed_pseudogene	725	1.74889	1	1.80717	1	-1.9239	1
AC092910,4	lncRNA	60	-0.000965115	1	-0.393376	1	0.0117308	1
AC092910,1	processed_pseudogene	1129	2.03031	1	1.07056	1	0.824034	1
AC092910,2	processed_pseudogene	348	-0.206367	1	-1.99067	1	-5.12548e-15	1
AC092910,3	lncRNA	3229	-0.432707	0.355671	-0.281044	1	-0.107862	1
RN7SL762P	misc_RNA	289	-2.77091	1	-2.7655	1	-5.12548e-15	1
RN7SL397P	misc_RNA	298	0	1	0	1	-5.12548e-15	1
Y_RNA,163	misc_RNA	102	0	1	0	1	-5.12548e-15	1
AC063952,2	processed_pseudogene	1227	0.662804	1	0.152602	1	0.0662509	1
AC063952,4	lncRNA	825	0	1	0	1	-5.12548e-15	1
AC063952,3	processed_pseudogene	308	0	1	0	1	-5.12548e-15	1
FSTL1	protein_coding	8467	-0.784242	1	0.644818	1	-0.0981811	1
MIR198	miRNA	62	0	1	0	1	-5.12548e-15	1
AC126182,3	lncRNA	1466	0	1	0	1	-5.12548e-15	1
AC126182,1	processed_pseudogene	357	0	1	0	1	-5.12548e-15	1
AC126182,2	processed_pseudogene	339	0	1	0	1	-5.12548e-15	1
HGD	protein_coding	2682	-0.215145	1	-0.182465	1	-0.351771	1
RABL3	protein_coding	6427	0.253707	0.511413	0.120842	1	-0.140304	1
MTCO1P29	unprocessed_pseudogene	288	0	1	0	1	-5.12548e-15	1
MTCO2P29	unprocessed_pseudogene	189	0	1	0	1	-5.12548e-15	1
GTF2E1	protein_coding	3370	0.122557	1	0.103747	1	-0.0577406	1
NAP1L1P3	processed_pseudogene	880	0.594094	1	0.583999	1	0.425193	1
AC072026,2	lncRNA	4698	1.78929	1	0	1	2.26927	1
LINC02049	lncRNA	747	0	1	0	1	-5.12548e-15	1
AC072026,3	lncRNA	534	0	1	0	1	-5.12548e-15	1
STXBP5L	protein_coding	11085	-0.891048	1	-2.16139	1	0.363567	1
AC072026,1	processed_pseudogene	201	0	1	0	1	-5.12548e-15	1
MIR5682	miRNA	76	0	1	0	1	-5.12548e-15	1
AC078857,1	processed_pseudogene	667	0	1	0	1	-5.12548e-15	1
AC079841,1	processed_pseudogene	950	0	1	0	1	-5.12548e-15	1
ARGFX	protein_coding	5047	0	1	0	1	-5.12548e-15	1
FBXO40	protein_coding	5669	-0.212109	1	-0.179379	1	-1.9048	1
RNU4,62P	snRNA	130	0.681102	1	-0.535108	1	0.867962	1
EAF2	protein_coding	1770	-0.084319	1	0.152096	1	-0.135912	1
ILDR1	protein_coding	2995	-1.10166	1	0.742439	1	-2.27834	1
Y_RNA,161	misc_RNA	110	0	1	0	1	-5.12548e-15	1
CD86	protein_coding	3437	1.38138	0.320953	0.729413	1	-0.861167	1
AC068630,1	processed_pseudogene	1695	0	1	0	1	-5.12548e-15	1
CASR	protein_coding	12020	0	1	0	1	-5.12548e-15	1
HNRNPA1P23	processed_pseudogene	1133	0	1	0	1	-5.12548e-15	1
CSTA	protein_coding	1366	0.858765	0.67339	-2.47168	0.0340024	-3.5731	1
WDR5B	protein_coding	4217	0.0850407	1	-0.185172	1	0.102553	1
AC083798,2	lncRNA	2894	0.0401045	1	-0.412021	0.986478	0.229647	1
AC083798,1	unprocessed_pseudogene	131	-0.00359868	1	0.394401	1	-0.864984	1
KPNA1	protein_coding	8498	0.259304	0.15262	0.137252	1	-0.100917	1
AC096861,1	processed_pseudogene	240	-1.99669	1	0.531457	1	-2.65864	1
AC096861,2	lncRNA	1271	-0.446408	1	-0.996733	1	0.451461	1
DTX3L	protein_coding	5768	0.189727	0.620788	0.140494	1	-0.0870451	1
PARP15	protein_coding	5481	0	1	3.07266	1	-0.942522	1
EIF4BP8	processed_pseudogene	1826	0	1	0	1	-5.12548e-15	1
SLC49A4	protein_coding	3322	0.303047	0.487476	0.140798	1	-0.144525	1
SEMA5B	protein_coding	8517	-2.78675	1	-2.78134	1	-5.12548e-15	1
MIR7110	miRNA	86	0	1	0	1	-5.12548e-15	1
SEC22A	protein_coding	4704	-0.122329	1	-0.0206578	1	-0.0469087	1
AC112503,2	lncRNA	552	1.25997	0.697758	0.89046	1	-0.667265	1
ADCY5	protein_coding	8205	1.76562	1	2.56016	1	0.432581	1
AC112503,1	lncRNA	391	0.128053	1	-0.732971	1	0.95246	1
HACD2	protein_coding	5219	0.347217	0.0273653	0.194478	0.932733	-0.118551	1
MYLK,AS1	lncRNA	4496	-0.377072	0.555806	-0.215414	1	-0.0838127	1
MYLK	protein_coding	22167	-1.01943	0.00653134	-0.300242	1	0.0362001	1
MYLK,AS2	lncRNA	827	-3.96088	0.974334	-0.84433	1	0.377815	1
AC020634,2	lncRNA	549	2.49652	1	1.80809	1	-1.92483	1
AC020634,1	snoRNA	131	0	1	0	1	-5.12548e-15	1
ROPN1	protein_coding	4518	3.93679	0.805418	0	1	-5.12548e-15	1
KALRN	protein_coding	24490	0.355172	0.0920732	0.567045	0.000327614	-0.0847635	1
MIR5002	miRNA	97	0	1	0	1	-5.12548e-15	1
RPL7P15	processed_pseudogene	712	0	1	0	1	-5.12548e-15	1
MIR6083	miRNA	106	0	1	0	1	-5.12548e-15	1
RNU6,143P	snRNA	93	0	1	0	1	-5.12548e-15	1
AC022336,2	lncRNA	2538	0	1	0	1	-5.12548e-15	1
UMPS	protein_coding	7512	0.108763	1	0.0841533	1	-0.0198069	1
MIR544B	miRNA	78	0.48407	1	0.173474	1	-0.248473	1
AC022336,1	processed_pseudogene	337	-1.66681	1	-0.777718	1	-3.58927	1
ITGB5	protein_coding	6515	0.0569708	1	-0.0996841	1	0.0512226	1
ITGB5,AS1	lncRNA	460	0	1	0	1	-5.12548e-15	1
AC022336,3	TEC	1986	-0.432712	1	0.851437	1	-1.29348	1
X7SK,3	misc_RNA	244	0	1	0	1	-5.12548e-15	1
ENO1P3	processed_pseudogene	1224	2.38329	0.729321	2.20368	1	-1.20918	1
MUC13	protein_coding	3499	-0.354344	0.0957169	0.715148	2.0427e-07	-0.0266127	1
HEG1	protein_coding	9964	0.00921557	1	-0.0769793	1	-0.0329008	1
RNA5SP137	rRNA_pseudogene	135	0	1	0	1	-5.12548e-15	1
AC117488,1	lncRNA	1916	-1.96872	1	-1.964	1	-5.12548e-15	1
SLC12A8	protein_coding	5586	0.414431	0.637312	0.243318	1	-0.25717	1
RNU6,230P	snRNA	104	0	1	0	1	-5.12548e-15	1
MIR5092	miRNA	88	1.74747	1	0	1	-5.12548e-15	1
ZNF148	protein_coding	10437	0.288818	0.321922	0.115267	1	-0.0773959	1
DUTP1	processed_pseudogene	470	1.80759	1	3.44773	1	-3.59516	1
DNAJB6P7	processed_pseudogene	713	0.382985	1	0.304354	1	-0.330502	1
RNU6,232P	snRNA	64	0	1	0	1	-5.12548e-15	1
SNX4	protein_coding	2708	-0.0177896	1	-0.078676	1	-0.0877245	1
Y_RNA,154	misc_RNA	108	0	1	2.52342	1	-2.65864	1
Y_RNA,195	misc_RNA	106	-0.508964	1	-0.025158	1	-2.06873	1
OSBPL11	protein_coding	4598	0.188624	0.852784	0.0304141	1	-0.0485869	1
AF186996,3	processed_pseudogene	209	-1.99669	1	-1.99197	1	-5.12548e-15	1
AF186996,2	processed_pseudogene	149	0	1	0	1	-5.12548e-15	1
OR7E130P	unprocessed_pseudogene	964	0	1	0	1	-5.12548e-15	1
OR7E29P	unprocessed_pseudogene	907	1.78947	1	0	1	-5.12548e-15	1
OR7E93P	unprocessed_pseudogene	907	0	1	0	1	-5.12548e-15	1
OR7E53P	unprocessed_pseudogene	904	0	1	0	1	-5.12548e-15	1
OR7E97P	unprocessed_pseudogene	1015	0	1	0	1	-5.12548e-15	1
AF186996,1	processed_pseudogene	377	0	1	0	1	-5.12548e-15	1
AC092902,4	lncRNA	4236	0.971454	1	1.44942	1	-1.25191	1
AC092902,5	transcribed_unprocessed_pseudogene	218	0	1	0	1	-5.12548e-15	1
AC092902,2	lncRNA	373	1.05371	1	2.82593	0.620367	-1.30608	1
AC092902,1	processed_pseudogene	259	-1.97154	1	-1.96682	1	-5.12548e-15	1
MIR548I1	miRNA	149	0	1	0	1	-5.12548e-15	1
RPS3AP14	processed_pseudogene	780	-1.99669	1	1.80097	1	-1.67419	1
AC092902,6	lncRNA	546	1.78921	1	3.76617	1	-3.91635	1
SNRPCP11	processed_pseudogene	205	0	1	0	1	-5.12548e-15	1
ENPP7P4	transcribed_unprocessed_pseudogene	1086	0	1	0	1	-5.12548e-15	1
AC092903,2	lncRNA	1034	1.80928	0.123413	0.0789831	1	0.71637	1
ALG1L	protein_coding	843	-0.273423	1	-0.00288654	1	0.338017	1
AC092903,1	processed_pseudogene	262	1.82146	1	0	1	-5.12548e-15	1
AC117422,1	lncRNA	379	1.78267	1	-0.181678	1	-1.90419	1
ALDH1L1	protein_coding	13712	-3.96265	0.895342	-3.95672	1	2.28439	1
ALDH1L1,AS1	lncRNA	437	1.78947	1	0	1	-5.12548e-15	1
RNU1,30P	snRNA	163	0	1	0	1	-5.12548e-15	1
ALDH1L1,AS2	lncRNA	2772	0	1	0	1	-5.12548e-15	1
AC079848,2	lncRNA	3819	0	1	0	1	-5.12548e-15	1
AC016924,1	lncRNA	5994	0	1	0	1	-5.12548e-15	1
AC063919,1	lncRNA	2614	0	1	0	1	-5.12548e-15	1
AC063919,2	lncRNA	1392	0	1	0	1	-5.12548e-15	1
KLF15	protein_coding	2814	-0.261478	1	-0.137077	1	-1.15942	1
CCDC37,DT	lncRNA	1186	0	1	0	1	-5.12548e-15	1
CFAP100	protein_coding	3382	-0.740138	1	0.439375	1	-1.6032	1
ZXDC	protein_coding	7329	-0.0338373	1	-0.0307642	1	0.0868422	1
UROC1	protein_coding	3444	-0.713278	1	-0.225089	1	-3.1929	1
CHST13	protein_coding	1917	0.693998	1	1.8395	0.559966	-0.0911012	1
C3orf22	protein_coding	2168	1.17752	1	0.287037	1	0.465541	1
RNA5SP138	rRNA_pseudogene	114	0	1	0	1	-5.12548e-15	1
TXNRD3	protein_coding	3771	0.21423	0.694093	-0.0461343	1	0.0822776	1
AC024558,1	processed_pseudogene	528	-0.214875	1	0.565246	1	-0.395979	1
NUP210P1	transcribed_processed_pseudogene	1194	-4.78169	0.125128	-4.77559	0.222078	2.27495	1
AC078867,1	processed_pseudogene	1118	-1.99545	1	-0.184115	1	-1.92332	1
RCC2P4	processed_pseudogene	1042	1.5045	0.912536	-0.236062	1	0.444124	1
AC112482,2	lncRNA	1375	-1.67245	1	-1.69146	1	-2.70044	1
C3orf56	protein_coding	1740	0	1	0	1	-5.12548e-15	1
Y_RNA,179	misc_RNA	102	0	1	0	1	-5.12548e-15	1
AC112482,1	unprocessed_pseudogene	688	0	1	0	1	-5.12548e-15	1
RNU6,1047P	snRNA	107	0	1	0	1	-5.12548e-15	1
AC133681,1	lncRNA	1344	0	1	0	1	-5.12548e-15	1
PRR20G	protein_coding	1085	0	1	0	1	-5.12548e-15	1
LINC02016	lncRNA	1607	0	1	0	1	-5.12548e-15	1
LINC01471	lncRNA	6861	0.41863	1	-0.743305	1	-0.411548	1
AC016968,1	lncRNA	697	0	1	0	1	-5.12548e-15	1
LINC02034	lncRNA	760	0	1	0	1	-5.12548e-15	1
AC084035,1	lncRNA	607	0	1	0	1	-5.12548e-15	1
MIR6825	miRNA	66	0	1	0	1	-5.12548e-15	1
MIR7976	miRNA	66	0.301229	1	0.0532301	1	-0.0324206	1
PODXL2	protein_coding	2175	0.903998	0.647863	-0.572206	1	-0.486434	1
MGLL	protein_coding	11849	1.65861	0.0396123	1.06989	0.829804	-0.407191	1
AC117480,1	lncRNA	1006	0	1	1.80809	1	-1.92483	1
KBTBD12	protein_coding	5818	0	1	0	1	-5.12548e-15	1
RNA5SP139	rRNA_pseudogene	117	0	1	0	1	-5.12548e-15	1
RNU2,37P	snRNA	177	0.797403	0.861544	0.171384	1	-0.689091	1
RNU6,823P	snRNA	103	-0.189678	1	1.10879	1	-3.22264	1
AL449214,1	lncRNA	696	-0.27955	1	-1.87618	1	-1.90427	1
DNAJB8	protein_coding	3645	0	1	0	1	3.10684	1
DNAJB8,AS1	lncRNA	1798	0.571802	1	0.142149	1	-1.39847	1
GATA2,AS1	lncRNA	2905	0.393069	0.110622	0.575161	0.00257899	0.152297	1
AC080005,1	lncRNA	868	-1.33186	0.865218	-0.230084	1	0.188791	1
Metazoa_SRP,34	misc_RNA	341	0.331577	1	0.265395	1	-0.504936	1
POU5F1P6	unprocessed_pseudogene	990	-0.218424	1	-0.36627	1	0.458996	1
RAB7A	protein_coding	7194	-0.00481776	1	-0.013465	1	0.117521	1
AC079945,1	snoRNA	135	0	1	0	1	-5.12548e-15	1
MARK2P8	processed_pseudogene	952	1.3792	1	0.2842	1	1.13473	1
FTH1P4	processed_pseudogene	553	1.16322	1	0.271123	1	-3.19436	1
RPS15AP16	processed_pseudogene	361	1.78718	1	1.7883	1	0.366886	1
MARK2P17	processed_pseudogene	841	-1.99564	1	-0.225221	1	-1.88213	1
MARK3P3	processed_pseudogene	727	0	1	3.01319	1	-0.0492527	1
MARK2P6	processed_pseudogene	897	-1.97231	1	-1.96759	1	2.28533	1
AC112484,1	lncRNA	2149	0.269785	1	-0.0362457	1	-0.0125651	1
ACAD9	protein_coding	4327	-0.0299117	1	-0.0135204	1	0.0428844	1
AC112484,4	TEC	228	0	1	0	1	-5.12548e-15	1
EFCC1	protein_coding	2945	-0.558082	1	-3.96438	1	-5.12548e-15	1
AC108673,1	processed_pseudogene	1159	0	1	0	1	-5.12548e-15	1
GP9	protein_coding	877	0	1	0	1	-5.12548e-15	1
ISY1,RAB43	protein_coding	4868	1.74747	1	0	1	-5.12548e-15	1
AC108673,3	lncRNA	335	-0.190111	1	0.310292	1	-0.0954362	1
CNBP	protein_coding	3584	0.152831	0.767143	0.0339881	1	0.0312477	1
RPS27P12	processed_pseudogene	258	2.49652	1	0	1	-5.12548e-15	1
MIR6826	miRNA	98	1.73094	1	1.73392	1	-0.739406	1
AC137695,3	lncRNA	1030	-0.0926225	1	-0.405488	1	0.189415	1
NUP210P3	unprocessed_pseudogene	388	1.82146	1	0	1	-5.12548e-15	1
AC137695,1	processed_pseudogene	489	0	1	0	1	-5.12548e-15	1
AC137695,2	processed_pseudogene	754	0	1	0	1	3.13465	1
AL449212,1	unprocessed_pseudogene	517	-0.54029	1	-0.667599	1	-0.736866	1
RPL32P3	transcribed_unprocessed_pseudogene	4504	-0.125638	1	-0.0807101	1	-0.132449	1
SNORA7B	snoRNA	139	-0.36175	1	0.0630883	1	-0.285136	1
IFT122	protein_coding	9636	-0.00780078	1	0.0564991	1	0.0817291	1
RHO	protein_coding	2768	2.53908	1	2.56408	1	-2.69955	1
H1,8	protein_coding	1264	0	1	0	1	-5.12548e-15	1
RN7SL752P	misc_RNA	287	1.7294	1	0.573913	1	0.433763	1
AC023162,1	unprocessed_pseudogene	474	3.14467	1	2.52342	1	-2.65864	1
TMCC1	protein_coding	8138	-0.0501364	1	0.044668	1	-0.117414	1
RNY3P13	misc_RNA	102	-3.28056	1	-3.27488	1	-5.12548e-15	1
U6,11	snRNA	100	-2.77694	1	-2.77153	1	-5.12548e-15	1
AC083799,1	lncRNA	910	0.376472	0.70277	0.363749	1	-0.00642414	1
AC083906,3	lncRNA	466	-3.94417	0.974334	-3.93825	1	-5.12548e-15	1
TRH	protein_coding	1592	0	1	0	1	-5.12548e-15	1
AC083906,1	processed_pseudogene	406	0	1	0	1	-5.12548e-15	1
AC083906,5	unprocessed_pseudogene	219	0	1	3.06813	1	-3.21134	1
AC083906,2	processed_pseudogene	360	0	1	0	1	-5.12548e-15	1
OR7E129P	unprocessed_pseudogene	968	0	1	0	1	-5.12548e-15	1
OR7E21P	unprocessed_pseudogene	987	1.82146	1	0	1	-5.12548e-15	1
AC083906,4	unprocessed_pseudogene	328	0	1	1.78941	1	-1.90602	1
FAM86HP	transcribed_unprocessed_pseudogene	1301	-0.185587	1	0.212947	1	-0.0772942	1
LINC02021	lncRNA	4053	-0.51508	0.21246	-0.240971	1	-0.308938	1
ENPP7P3	processed_pseudogene	241	0	1	0	1	-5.12548e-15	1
AC130888,1	lncRNA	454	1.78928	1	0	1	2.26928	1
SNRPCP8	processed_pseudogene	211	0	1	0	1	-5.12548e-15	1
COL6A4P2	transcribed_unitary_pseudogene	3928	-0.23288	1	0.414636	1	-3.86282	1
AC093004,1	processed_pseudogene	424	0	1	0	1	-5.12548e-15	1
COL6A5	protein_coding	9586	0.511856	1	-0.242068	1	-0.186506	1
COL6A6	protein_coding	9720	-0.203316	1	-0.18505	1	-1.9175	1
PIK3R4	protein_coding	5377	0.188264	0.4422	0.161151	1	-0.0735619	1
RN7SKP212	misc_RNA	328	0	1	0	1	-5.12548e-15	1
AC097105,1	lncRNA	1616	0	1	0	1	2.28624	1
GSTO3P	processed_pseudogene	718	0	1	0	1	-5.12548e-15	1
AC055733,4	TEC	1354	-0.0966637	1	-0.347744	1	0.0395141	1
AC055733,2	lncRNA	340	3.02138	1	3.42657	1	-1.29984	1
Y_RNA,194	misc_RNA	113	0	1	0	1	-5.12548e-15	1
AC055733,1	processed_pseudogene	572	1.23552	1	1.1061	1	-1.83142	1
AC055733,3	processed_pseudogene	523	0.524982	1	0.556603	1	-2.65864	1
ASTE1	protein_coding	3427	0.311867	0.350465	0.0943166	1	-0.0341601	1
NEK11	protein_coding	5355	1.47308	0.000490891	0.656698	1	-0.278947	1
RNU6,726P	snRNA	107	0	1	0	1	-5.12548e-15	1
NUDT16P1	transcribed_unitary_pseudogene	2312	0	1	0	1	-5.12548e-15	1
AC107027,3	lncRNA	3473	0.468408	0.758979	0.201446	1	-0.149598	1
MRPL3	protein_coding	2715	0.36917	0.00979487	0.174629	1	-0.143982	1
SNORA58	snoRNA	137	0.12071	1	0.112995	1	-0.124458	1
BCL2L12P1	processed_pseudogene	733	0	1	0	1	-5.12548e-15	1
CPNE4	protein_coding	6427	0	1	1.7645	1	-1.88092	1
AC107027,2	unprocessed_pseudogene	115	0	1	0	1	-5.12548e-15	1
MIR5704	miRNA	77	0	1	0	1	-5.12548e-15	1
PSMC2P1	processed_pseudogene	1310	2.49652	1	0	1	-5.12548e-15	1
RPL7P16	processed_pseudogene	738	0	1	0	1	-5.12548e-15	1
ACP3	protein_coding	4280	4.54581	0.210512	0	1	-5.12548e-15	1
AC020633,1	processed_pseudogene	2247	-3.27435	1	-3.26867	1	-5.12548e-15	1
NIP7P2	processed_pseudogene	544	0	1	0	1	-5.12548e-15	1
ACAD11	protein_coding	5033	-0.426749	0.813526	-0.277392	1	-0.0776567	1
NPHP3,ACAD11	protein_coding	7789	-1.56727	0.491596	-0.758155	1	0.123662	1
ACKR4	protein_coding	2669	0.0473061	1	-0.425185	1	-1.21456	1
HSPA8P19	processed_pseudogene	1517	-0.981434	1	-2.7655	1	3.10684	1
UBA5	protein_coding	8072	0.180742	1	0.0959618	1	-0.154378	1
NPHP3,AS1	lncRNA	5215	0.950438	1	0.716523	1	-0.179675	1
AC079942,1	lncRNA	384	0	1	0	1	-5.12548e-15	1
TMEM108	protein_coding	8408	0	1	0	1	-5.12548e-15	1
TMEM108,AS1	lncRNA	3269	0	1	0	1	-5.12548e-15	1
BFSP2	protein_coding	2009	0	1	0	1	-5.12548e-15	1
AC055753,1	processed_pseudogene	889	0	1	0	1	-5.12548e-15	1
BFSP2,AS1	lncRNA	894	0	1	0	1	-5.12548e-15	1
AC022296,2	processed_pseudogene	682	0	1	0	1	-5.12548e-15	1
AC022296,4	lncRNA	403	1.74969	1	0	1	2.28571	1
AC022296,1	snoRNA	130	0	1	0	1	-5.12548e-15	1
CDV3	protein_coding	4411	0.287727	0.0659325	0.0096099	1	-0.0960114	1
INHCAP	transcribed_unprocessed_pseudogene	2318	-0.485677	1	-0.704856	1	-1.54263	1
RNU6,678P	snRNA	109	0.888049	1	-0.769232	1	0.063288	1
RNA5SP140	rRNA_pseudogene	92	0	1	0	1	-5.12548e-15	1
TF	protein_coding	26038	0.669832	1	0.698791	1	-0.480957	1
AC080128,1	processed_pseudogene	1917	0	1	0	1	-5.12548e-15	1
SRPRB	protein_coding	4190	0.125906	0.983982	-0.0430259	1	0.0589586	1
RAB6B	protein_coding	6055	0.205773	1	-1.22017	1	-0.340471	1
C3orf36	lncRNA	1668	0	1	0	1	-5.12548e-15	1
SLCO2A1	protein_coding	5127	1.74747	1	0	1	-5.12548e-15	1
LINC02000	lncRNA	640	0	1	0	1	-5.12548e-15	1
HMGB3P14	processed_pseudogene	599	0	1	0	1	2.26905	1
LINC02004	lncRNA	294	0	1	0	1	-5.12548e-15	1
AC010207,1	lncRNA	1946	0	1	0	1	2.26905	1
RPL39P5	transcribed_processed_pseudogene	449	0	1	0	1	-5.12548e-15	1
MIR6827	miRNA	59	0	1	0	1	-5.12548e-15	1
HMGN1P9	processed_pseudogene	298	0	1	0	1	-5.12548e-15	1
HMGB3P13	processed_pseudogene	607	0	1	0	1	-5.12548e-15	1
MIR4788	miRNA	80	0	1	0	1	-5.12548e-15	1
AC026117,1	processed_pseudogene	883	0	1	1.7645	1	-1.88092	1
KY	protein_coding	9001	0.58973	1	2.1947	1	-2.04353	1
AC016931,1	lncRNA	1505	0	1	0	1	-5.12548e-15	1
RNU6,1174P	snRNA	101	0	1	0	1	-5.12548e-15	1
RNA5SP141	rRNA_pseudogene	120	0	1	0	1	-5.12548e-15	1
AC092969,1	lncRNA	9663	1.78947	1	0	1	-5.12548e-15	1
AC092989,1	processed_pseudogene	277	0	1	0	1	-5.12548e-15	1
NDUFS6P1	processed_pseudogene	316	2.56728	1	1.7645	1	-1.88092	1
PPP2R3A	protein_coding	7785	0.896179	1	0.438584	1	0.149239	1
AC072039,1	processed_pseudogene	581	0	1	0	1	-5.12548e-15	1
AC072039,2	lncRNA	439	1.70967	1	2.00075	1	-0.491242	1
MSL2	protein_coding	5411	0.0121159	1	0.112891	1	-0.0954504	1
TDGF1P6	processed_pseudogene	448	0.384808	1	-0.906225	1	0.445297	1
AC092991,1	processed_pseudogene	376	0	1	0	1	-5.12548e-15	1
HMGN1P10	processed_pseudogene	553	0	1	0	1	-5.12548e-15	1
AC117382,2	lncRNA	3151	-0.121236	1	-0.0665368	1	0.00638173	1
AC096992,3	lncRNA	1002	-0.18207	1	1.47355	1	-1.31874	1
SLC35G2	protein_coding	4283	-0.889463	1	-0.642782	1	-0.471841	1
RAD51AP1P1	processed_pseudogene	1001	-0.102067	1	0.152439	1	-2.24102	1
IL20RB,AS1	lncRNA	562	1.66383	1	-1.98755	1	-5.12548e-15	1
RNA5SP142	rRNA_pseudogene	122	0	1	0	1	-5.12548e-15	1
AC117440,1	processed_pseudogene	571	0	1	0	1	-5.12548e-15	1
NPM1P17	processed_pseudogene	602	0	1	0	1	-5.12548e-15	1
SOX14	protein_coding	2020	0	1	0	1	-5.12548e-15	1
LINC01210	lncRNA	3699	0	1	0	1	-5.12548e-15	1
AC007159,1	lncRNA	4706	0	1	0	1	-5.12548e-15	1
HSPA8P9	processed_pseudogene	1943	0	1	1.7645	1	-1.88092	1
CLDN18	protein_coding	3715	0	1	0	1	-5.12548e-15	1
AC016252,1	lncRNA	474	0	1	0	1	-5.12548e-15	1
DZIP1L	protein_coding	5045	0.524982	1	-1.96682	1	-5.12548e-15	1
KRT8P36	processed_pseudogene	1440	2.49652	1	0	1	-5.12548e-15	1
A4GNT	protein_coding	1779	0	1	0	1	-5.12548e-15	1
AC023049,1	unprocessed_pseudogene	118	0	1	0	1	-5.12548e-15	1
DBR1	protein_coding	3156	0.118297	1	-0.257958	0.496343	0.135485	1
NME9	protein_coding	4119	1.2542	1	0.29756	1	-1.84116	1
MRAS	protein_coding	6258	6.21434	7.13413e-06	1.78473	1	0.375596	1
AC022497,1	TEC	3691	0.771478	1	0.653778	1	-1.05911	1
GAPDHP39	processed_pseudogene	979	-1.08094	1	-1.09791	1	-0.410775	1
RPL23AP40	processed_pseudogene	390	1.78947	1	0	1	-5.12548e-15	1
ATP5MC1P3	processed_pseudogene	410	0.122319	1	0.895548	1	-0.689916	1
LINC01391	lncRNA	3889	-1.39877	0.500611	-1.37868	0.799484	0.913646	1
FOXL2	protein_coding	2914	-0.769631	1	0.677827	1	-1.01193	1
PRR23A	protein_coding	2307	-1.89991	1	0.0572551	1	-1.59879	1
MRPS22	protein_coding	5382	0.195021	0.644339	0.0185279	1	-0.0541353	1
PRR23B	protein_coding	1896	0.654262	1	-1.964	1	-5.12548e-15	1
PRR23C	protein_coding	2791	3.49225	1	3.43514	1	0.0704156	1
RPL7L1P7	processed_pseudogene	724	-1.99669	1	-1.99197	1	-5.12548e-15	1
BPESC1	lncRNA	3522	-1.37909	1	-0.628279	1	-1.1697	1
PISRT1	lncRNA	531	0	1	0	1	2.26905	1
AC119740,1	misc_RNA	107	0	1	0	1	-5.12548e-15	1
AC024933,2	lncRNA	1049	1.78947	1	0	1	-5.12548e-15	1
AC024933,1	lncRNA	348	-0.561042	1	-1.10201	1	0.898329	1
COPB2	protein_coding	18721	0.326354	0.0125401	0.142681	1	-0.0813675	1
U6,9	snRNA	88	1.75048	1	0	1	2.26973	1
AC046134,2	lncRNA	13637	-0.200675	1	0.115464	1	0.0720137	1
RBP2	protein_coding	845	0	1	1.7645	1	-1.88092	1
AC097103,1	lncRNA	273	-0.805471	1	1.11222	1	-0.675684	1
RBP1	protein_coding	3905	0	1	3.07394	1	-3.21715	1
AC046134,1	processed_pseudogene	666	1.35938	1	1.1349	1	-0.622455	1
RN7SKP124	misc_RNA	341	0.524982	1	2.06638	1	-4.18528	1
RN7SL724P	misc_RNA	271	0.203368	1	-0.906518	1	-0.0835302	1
AC110716,2	lncRNA	3945	0	1	0	1	-5.12548e-15	1
AC110716,1	lncRNA	607	0	1	0	1	-5.12548e-15	1
AC016933,1	lncRNA	539	0	1	0	1	-5.12548e-15	1
TRMT112P5	processed_pseudogene	334	0	1	0	1	-5.12548e-15	1
CLSTN2	protein_coding	14596	0	1	0	1	2.26905	1
AC010181,1	lncRNA	1059	0	1	0	1	-5.12548e-15	1
AC010181,2	lncRNA	482	0	1	0	1	-5.12548e-15	1
CLSTN2,AS1	lncRNA	2693	0	1	0	1	-5.12548e-15	1
AC048346,1	processed_pseudogene	144	0	1	0	1	-5.12548e-15	1
TRIM42	protein_coding	2514	0	1	0	1	-5.12548e-15	1
AC121333,1	lncRNA	2709	0	1	0	1	-5.12548e-15	1
RPL23AP41	processed_pseudogene	458	0	1	0	1	-5.12548e-15	1
SLC25A36	protein_coding	10339	-0.208133	0.841844	-0.271113	0.716872	-0.179915	1
SPSB4	protein_coding	3795	0	1	0	1	-5.12548e-15	1
AC108727,2	lncRNA	392	0	1	0	1	-5.12548e-15	1
AC022215,2	lncRNA	512	0	1	3.06813	1	-0.104507	1
AC117383,1	lncRNA	422	-1.00724	1	-0.978187	1	-1.91023	1
AC117383,2	processed_pseudogene	322	-1.14389	1	-1.69775	1	-2.67293	1
ZBTB38	protein_coding	14243	0.0252426	1	0.0399511	1	-0.0995117	1
AC010184,1	lncRNA	5800	0	1	0	1	-5.12548e-15	1
KRT18P35	processed_pseudogene	1269	0	1	0	1	-5.12548e-15	1
RASA2,IT1	lncRNA	612	0.153503	1	-0.0444316	1	-0.222579	1
YWHAQP6	processed_pseudogene	304	0.290945	1	0.313529	1	0.41836	1
LINC02618	transcribed_unitary_pseudogene	1327	0	1	0	1	-5.12548e-15	1
TPT1P3	processed_pseudogene	512	0	1	0	1	-5.12548e-15	1
AC112771,1	processed_pseudogene	102	0	1	0	1	-5.12548e-15	1
RNF7	protein_coding	3102	0.0122512	1	0.121044	1	0.140432	1
AC112504,2	protein_coding	756	0	1	0	1	-5.12548e-15	1
GRK7	protein_coding	3239	-3.66253	1	-1.86155	1	-1.91176	1
AC112504,3	lncRNA	566	0	1	0	1	-5.12548e-15	1
HMGN2P25	processed_pseudogene	268	0	1	0	1	-5.12548e-15	1
ATP1B3	protein_coding	2617	0.0734378	1	0.00945789	1	-0.0214226	1
RNU6,509P	snRNA	107	-0.231115	1	-0.197305	1	-1.9049	1
ATP1B3,AS1	lncRNA	376	0.0862005	1	-0.23793	1	0.828126	1
AC112504,1	TEC	1841	1.16495	0.830782	1.24132	1	-0.850313	1
TFDP2	protein_coding	11897	-0.208741	0.255169	-0.185805	0.671689	-0.0612494	1
AC133435,1	processed_pseudogene	576	0.176469	1	-0.648102	1	-0.999224	1
RNU6,425P	snRNA	102	-1.02344	1	-2.7655	1	-5.12548e-15	1
RNU6,1294P	snRNA	81	0.277971	1	0.947186	1	0.925831	1
RNU1,100P	snRNA	165	0.142146	1	0.0483274	1	-0.0404881	1
AC109992,1	processed_pseudogene	2048	-1.0073	1	-0.0429614	1	-0.949619	1
RPL6P9	processed_pseudogene	859	3.4307	0.9852	0	1	2.27569	1
RNA5SP143	rRNA_pseudogene	115	0	1	0	1	-5.12548e-15	1
PLS1	protein_coding	5288	0.0713263	1	-0.754351	0.000519227	0.156808	1
PLS1,AS1	lncRNA	346	0	1	0	1	-5.12548e-15	1
RN7SKP25	misc_RNA	308	2.00822	0.563616	0.649627	1	0.0704489	1
AC072028,1	lncRNA	3903	-1.40211	1	-3.96966	1	2.27965	1
TRPC1	protein_coding	4808	1.79808	1	2.55311	1	-2.68854	1
RNU7,47P	snRNA	62	0	1	0	1	-5.12548e-15	1
PCOLCE2	protein_coding	3533	0	1	0	1	-5.12548e-15	1
AC021074,1	processed_pseudogene	633	0	1	1.7645	1	-1.88092	1
AC021074,3	lncRNA	5513	0	1	0	1	2.28624	1
PAQR9	protein_coding	10807	0	1	0	1	-5.12548e-15	1
AC021074,2	processed_pseudogene	172	0	1	0	1	-5.12548e-15	1
PAQR9,AS1	lncRNA	4421	-1.99545	1	-0.184115	1	-1.92332	1
AC026304,1	lncRNA	561	0.764058	1	0.727652	1	-0.498357	1
AC018450,2	lncRNA	368	0	1	0	1	-5.12548e-15	1
AC018450,1	lncRNA	746	2.71822	0.318773	2.95152	0.409776	-0.748547	1
SLC9A9	protein_coding	4041	-0.457114	0.147219	-0.31371	0.937984	0.223035	1
AC131210,1	lncRNA	441	-0.745636	1	-0.223288	1	0.828536	1
SLC9A9,AS1	lncRNA	518	0	1	0	1	-5.12548e-15	1
SLC9A9,AS2	lncRNA	327	2.97912	1	0	1	-5.12548e-15	1
GAPDHP47	processed_pseudogene	999	0.982425	1	-0.18388	1	0.344221	1
ST13P15	processed_pseudogene	1107	1.09306	1	-1.97138	1	3.12052	1
AC073358,1	unprocessed_pseudogene	684	0	1	0	1	-5.12548e-15	1
AC107421,1	processed_pseudogene	404	0	1	0	1	-5.12548e-15	1
DIPK2A	protein_coding	5463	0.122813	1	0.0191956	1	-0.0817519	1
RNA5SP144	rRNA_pseudogene	116	0	1	1.7645	1	-1.88092	1
AC011592,1	TEC	3634	0	1	0	1	-5.12548e-15	1
LARP7P4	processed_pseudogene	878	0	1	0	1	-5.12548e-15	1
GM2AP1	processed_pseudogene	521	0	1	0	1	-5.12548e-15	1
RPL21P39	processed_pseudogene	483	0.383751	1	0.0100796	1	-0.48464	1
AC055758,2	lncRNA	1118	0	1	0	1	-5.12548e-15	1
AC055758,1	lncRNA	569	0	1	0	1	-5.12548e-15	1
AC107021,2	lncRNA	2095	1.36354	0.841662	1.16936	1	-0.142772	1
AC107021,1	lncRNA	807	0	1	0	1	-5.12548e-15	1
PLOD2	protein_coding	7663	-0.131197	1	0.0298134	1	0.036851	1
PLSCR4	protein_coding	4231	-0.0541589	1	-0.153204	1	0.100181	1
AC130509,1	processed_pseudogene	433	0	1	0	1	-5.12548e-15	1
AC069528,1	transcribed_processed_pseudogene	914	0	1	0	1	-5.12548e-15	1
AC069528,2	TEC	1991	-0.247758	1	-0.0602058	1	-0.868829	1
PLSCR1	protein_coding	4332	0.0539651	1	0.0371145	1	-0.00524211	1
RNU6,428P	snRNA	107	0	1	0	1	-5.12548e-15	1
PLSCR5	protein_coding	2140	0	1	0	1	-5.12548e-15	1
PLSCR5,AS1	lncRNA	450	0	1	0	1	-5.12548e-15	1
AC092957,1	lncRNA	4540	0	1	0	1	-5.12548e-15	1
LINC02010	lncRNA	4232	0	1	0	1	-5.12548e-15	1
RNU6,505P	snRNA	107	0	1	0	1	-5.12548e-15	1
RPL21P71	processed_pseudogene	459	0	1	0	1	-5.12548e-15	1
ZIC4	protein_coding	8517	0	1	0	1	-5.12548e-15	1
ZIC4,AS1	lncRNA	268	0	1	0	1	-5.12548e-15	1
ZIC1	protein_coding	6825	-1.97154	1	1.82611	1	-1.67419	1
NPM1P28	processed_pseudogene	840	0	1	0	1	-5.12548e-15	1
AC092925,1	lncRNA	493	0	1	0	1	-5.12548e-15	1
AC092958,1	lncRNA	4030	0	1	0	1	-5.12548e-15	1
AC092958,4	lncRNA	1759	0	1	0	1	-5.12548e-15	1
LINC02032	lncRNA	2473	0	1	0	1	-5.12548e-15	1
AC092958,3	lncRNA	708	0	1	0	1	-5.12548e-15	1
AC092958,2	lncRNA	492	0	1	0	1	-5.12548e-15	1
AC025566,1	lncRNA	604	0	1	0	1	-5.12548e-15	1
HNRNPA1P20	processed_pseudogene	955	0	1	0	1	-5.12548e-15	1
LINC02045	lncRNA	1166	0	1	0	1	-5.12548e-15	1
LINC02046	lncRNA	3764	0	1	0	1	-5.12548e-15	1
AC069410,1	lncRNA	687	-0.233074	1	0.573996	1	1.3559	1
RPL38P1	processed_pseudogene	211	0	1	0	1	-5.12548e-15	1
AGTR1	protein_coding	3478	-4.00749	0.734992	-2.2126	1	1.22753	1
CPB1	protein_coding	5703	0.0608114	1	-1.89639	1	-1.90401	1
HMGB1P30	processed_pseudogene	606	0	1	1.7645	1	-1.88092	1
AC092979,1	lncRNA	1414	0.546698	1	0.215794	1	-1.21604	1
AC092979,2	lncRNA	859	-0.255093	1	0.15149	1	-1.39843	1
GYG1	protein_coding	7551	0.12217	1	-0.0733796	1	0.0590455	1
Y_RNA,143	misc_RNA	110	0	1	0	1	-5.12548e-15	1
MED28P2	processed_pseudogene	317	0	1	0	1	-5.12548e-15	1
HPS3	protein_coding	6202	-0.0983459	1	-0.166831	1	-0.0565818	1
AC093001,2	lncRNA	588	-0.701916	1	-1.35806	1	0.827259	1
AC093001,1	lncRNA	551	-2.76614	1	-2.76073	1	-5.12548e-15	1
TM4SF18	protein_coding	4357	0	1	2.52342	1	-0.389587	1
AC073522,1	processed_pseudogene	377	0	1	0	1	-5.12548e-15	1
TM4SF1	protein_coding	3495	2.28549	0.000692877	-0.558169	1	-0.478901	1
TM4SF1,AS1	lncRNA	2330	2.49652	1	0	1	-5.12548e-15	1
AC108751,4	lncRNA	1001	0	1	0	1	-5.12548e-15	1
AC108751,2	processed_pseudogene	231	0	1	0	1	-5.12548e-15	1
AC108751,3	processed_pseudogene	1020	0	1	0	1	-5.12548e-15	1
FKBP1AP4	processed_pseudogene	336	0	1	0	1	-5.12548e-15	1
AC108751,1	processed_pseudogene	363	0	1	0	1	-5.12548e-15	1
TM4SF4	protein_coding	1530	0	1	0	1	-5.12548e-15	1
AC108751,5	processed_pseudogene	1336	0	1	0	1	-5.12548e-15	1
WWTR1	protein_coding	8353	0.212616	1	0.197011	1	-0.0764578	1
RNU6,1098P	snRNA	96	0	1	0	1	-5.12548e-15	1
WWTR1,AS1	lncRNA	2624	-0.139937	1	0.163599	1	0.0702976	1
COMMD2	protein_coding	4895	-0.0311438	1	0.0232808	1	-0.0137429	1
ANKUB1	protein_coding	6544	0.153025	1	0.147777	1	-0.111031	1
RNU6,507P	snRNA	100	0	1	0	1	-5.12548e-15	1
RNF13	protein_coding	3573	0.121984	1	0.0268392	1	-0.152735	1
RNU6,720P	snRNA	108	0	1	0	1	-5.12548e-15	1
NPM1P29	processed_pseudogene	803	-1.96872	1	-1.964	1	-5.12548e-15	1
PFN2	protein_coding	3709	0.518638	1	2.58089	1.01075e-05	-0.35141	1
TMEM183B	processed_pseudogene	1128	0.248664	0.630515	-0.0169502	1	0.0986694	1
PPIAP73	processed_pseudogene	403	-2.77091	1	-2.7655	1	-5.12548e-15	1
HNRNPA1P24	processed_pseudogene	1046	0	1	2.59787	1	-2.73356	1
AC117386,2	lncRNA	1032	0	1	0	1	-5.12548e-15	1
AC022494,1	processed_pseudogene	728	-2.77091	1	-2.7655	1	-5.12548e-15	1
LINC01998	lncRNA	1967	1.78947	1	0	1	-5.12548e-15	1
RPL32P9	transcribed_processed_pseudogene	407	0	1	0	1	-5.12548e-15	1
AC117386,1	lncRNA	606	0	1	0	1	-5.12548e-15	1
LINC01213	lncRNA	1719	0	1	0	1	-5.12548e-15	1
U2,2	snRNA	84	0	1	0	1	-5.12548e-15	1
LINC01214	lncRNA	700	-2.76614	1	-2.76073	1	-5.12548e-15	1
AC018545,1	lncRNA	2949	-1.97154	1	-1.96682	1	-5.12548e-15	1
TSC22D2	protein_coding	11676	-0.0251642	1	0.0573022	1	-0.0498486	1
SERP1	protein_coding	5743	0.169148	0.662215	0.0965396	1	-0.0843342	1
SELENOT	protein_coding	4135	0.123677	1	0.0136701	1	0.00495989	1
AC069236,1	processed_pseudogene	616	-0.241267	1	1.02058	1	-1.72608	1
ERICH6	protein_coding	2075	1.18668	1	1.74859	1	-0.345516	1
ERICH6,AS1	lncRNA	5691	-0.775909	0.113313	0.063939	1	-0.275217	1
SNRPCP3	processed_pseudogene	476	-1.01317	1	-0.209987	1	-2.69565	1
AC011317,1	lncRNA	1467	0.496586	1	0.640313	1	-0.537345	1
CLRN1,AS1	lncRNA	3064	1.74747	1	0	1	-5.12548e-15	1
MINDY4B	protein_coding	2355	0	1	0	1	-5.12548e-15	1
AC020636,2	protein_coding	1329	0	1	0	1	-5.12548e-15	1
AC020636,1	lncRNA	565	0	1	0	1	-5.12548e-15	1
CLRN1	protein_coding	3351	0	1	0	1	-5.12548e-15	1
AC108726,1	misc_RNA	79	0	1	0	1	-5.12548e-15	1
RNA5SP145	rRNA_pseudogene	125	1.78947	1	0	1	-5.12548e-15	1
GPR171	protein_coding	1810	0.0594429	1	0.518507	1	-1.21516	1
GPR87	protein_coding	1566	0.570603	1	1.07702	1	0.450128	1
P2RY13	protein_coding	2765	0	1	2.56561	1	-2.7011	1
P2RY12	protein_coding	2337	0.524982	1	-1.96682	1	-5.12548e-15	1
IGSF10	protein_coding	11727	2.44789	0.0805594	1.53288	1	-0.390264	1
MRPL42P6	processed_pseudogene	371	0	1	0	1	-5.12548e-15	1
AC117454,1	processed_pseudogene	168	0	1	0	1	-5.12548e-15	1
MIR5186	miRNA	120	0	1	0	1	-5.12548e-15	1
LINC02066	lncRNA	580	0	1	0	1	-5.12548e-15	1
AADACL2	protein_coding	5071	0	1	0	1	-5.12548e-15	1
AADACL2,AS1	lncRNA	635	0	1	0	1	-5.12548e-15	1
AC068647,1	processed_pseudogene	2265	0	1	1.7645	1	-1.88092	1
AADACP1	transcribed_unprocessed_pseudogene	2012	-0.719642	1	0.683112	1	-1.84114	1
AC068647,2	transcribed_unprocessed_pseudogene	523	0	1	0	1	-5.12548e-15	1
AADAC	protein_coding	1632	0	1	1.78941	1	-1.90602	1
SUCNR1	protein_coding	4181	-0.892241	8.66253e-07	-0.539369	0.0208461	-0.0715816	1
AC108718,1	lncRNA	554	-0.201686	1	1.46568	1	-3.58461	1
MBNL1,AS1	lncRNA	8230	0.077195	1	-0.102702	1	0.229592	1
TMEM14EP	transcribed_processed_pseudogene	1296	0.808732	1	0.395148	1	-1.14348	1
Y_RNA,144	misc_RNA	113	0.304509	1	0.281917	1	-0.476293	1
AC026347,1	lncRNA	474	0.920329	1	0.58072	1	-0.914648	1
AC092924,1	lncRNA	487	-1.49899	1	-1.51504	1	-1.89342	1
AC092924,2	lncRNA	1399	1.51323	1	-1.96934	1	2.28318	1
ATP5MGP5	processed_pseudogene	299	0	1	0	1	-5.12548e-15	1
P2RY1	protein_coding	6309	0.272357	0.499369	0.0967719	1	-0.102671	1
HMGN2P13	processed_pseudogene	274	0	1	0	1	-5.12548e-15	1
AC117394,1	processed_pseudogene	567	2.49652	1	0	1	2.26905	1
AC117394,2	lncRNA	323	-2.02726	1	0.212993	1	0.00515148	1
RN7SL300P	misc_RNA	318	0	1	0	1	-5.12548e-15	1
AC078788,1	lncRNA	634	-1.99554	1	-0.201601	1	-1.90582	1
AC078788,2	lncRNA	382	0	1	0	1	-5.12548e-15	1
LINC02006	lncRNA	2816	2.56728	1	3.66353	1	-3.81326	1
LINC02877	lncRNA	1283	0	1	0	1	-5.12548e-15	1
RNU6,901P	snRNA	106	0	1	0	1	-5.12548e-15	1
Y_RNA,137	misc_RNA	103	0	1	0	1	-5.12548e-15	1
AC068985,1	lncRNA	703	0	1	0	1	-5.12548e-15	1
U8,3	snoRNA	136	0	1	0	1	-5.12548e-15	1
RPL21P42	processed_pseudogene	464	0	1	0	1	-5.12548e-15	1
ARHGEF26,AS1	lncRNA	9000	0	1	0	1	-5.12548e-15	1
ARHGEF26	protein_coding	5459	0.580143	1	1.08378	1	-0.92375	1
AC134026,1	snoRNA	104	0	1	0	1	-5.12548e-15	1
AC134026,2	TEC	2239	0	1	0	1	-5.12548e-15	1
GPR149	protein_coding	5527	0	1	0	1	-5.12548e-15	1
DDX50P2	processed_pseudogene	2193	0.0631281	1	0.159641	1	-3.58374	1
AC092994,1	lncRNA	279	0	1	0	1	-5.12548e-15	1
SYPL1P1	processed_pseudogene	768	0	1	0	1	-5.12548e-15	1
DYNLL1P5	processed_pseudogene	270	0	1	0	1	-5.12548e-15	1
RPL9P15	processed_pseudogene	532	0	1	0	1	-5.12548e-15	1
AC073359,2	lncRNA	351	0	1	0	1	-5.12548e-15	1
AC073359,1	lncRNA	521	0	1	0	1	-5.12548e-15	1
MME	protein_coding	9652	0	1	0	1	-5.12548e-15	1
MME,AS1	lncRNA	828	0	1	0	1	-5.12548e-15	1
LINC01487	lncRNA	1596	0	1	3.11062	1	-3.25407	1
STRIT1	protein_coding	783	-1.99543	1	-0.184117	1	-1.92331	1
AC104831,1	lncRNA	444	0	1	0	1	-5.12548e-15	1
PABPC1P10	processed_pseudogene	381	1.82146	1	0	1	-5.12548e-15	1
PLCH1	protein_coding	7177	-0.294694	0.094323	-0.0673021	1	-0.0218719	1
AC108729,3	unprocessed_pseudogene	108	0	1	0	1	-5.12548e-15	1
AC108729,2	processed_pseudogene	840	-0.262312	1	-1.88091	1	1.73546	1
AC108729,1	processed_pseudogene	947	0.219739	1	0.60842	1	-1.33923	1
RN7SL715P	misc_RNA	286	0.178722	1	-2.82507	0.638451	0.37535	1
PLCH1,AS1	lncRNA	1308	2.57447	1	2.57036	1	0.933727	1
PLCH1,AS2	lncRNA	408	0	1	3.42728	1	1.00446	1
RPL6P7	processed_pseudogene	853	0	1	0	1	-5.12548e-15	1
AC104472,1	lncRNA	1585	-0.191033	1	-2.8086	1	-5.12548e-15	1
AC104472,2	processed_pseudogene	601	0	1	0	1	3.10684	1
C3orf33	protein_coding	2061	-0.147577	1	-0.101196	1	-0.250443	1
AC104472,3	protein_coding	3746	-0.00756985	1	-0.451192	1	-0.64623	1
GMPS	protein_coding	8765	0.170124	0.773198	0.0600441	1	-0.104286	1
SETP14	processed_pseudogene	873	0.247336	1	0.38455	1	-0.405846	1
VN2R1P	unitary_pseudogene	1743	-1.97249	1	-0.20036	1	-1.88386	1
KCNAB1	protein_coding	6822	0.864047	1	0.159865	1	-0.293107	1
ALG1L15P	processed_pseudogene	794	0.67016	1	-0.202202	1	0.944814	1
MRE11P1	processed_pseudogene	2127	0	1	0	1	-5.12548e-15	1
AC091607,2	lncRNA	1202	0.333069	1	-0.439324	1	0.433812	1
AC091607,1	processed_pseudogene	1060	0.583903	1	0.583126	1	0.956612	1
KCNAB1,AS2	lncRNA	538	1.81687	1	1.80551	1	1.21116	1
KCNAB1,AS1	lncRNA	456	0	1	0	1	-5.12548e-15	1
AC084036,1	lncRNA	508	0.35385	1	-0.328748	1	0.000914364	1
SSR3	protein_coding	5179	0.253591	0.0605022	0.0513181	1	-0.0743062	1
TIPARP,AS1	lncRNA	1322	0.510012	1	0.414715	1	-0.285606	1
TIPARP	protein_coding	4800	0.388783	0.0871234	0.241233	1	-0.146428	1
LINC00886	lncRNA	3961	-0.247754	1	-0.179678	1	-0.159942	1
PA2G4P4	processed_pseudogene	1182	0.389693	1	0.502831	1	-0.0204564	1
LEKR1	protein_coding	5602	0.651463	0.954661	0.478526	1	-0.188546	1
KLF3P2	processed_pseudogene	268	0	1	0	1	-5.12548e-15	1
AC117392,1	processed_pseudogene	596	0	1	0	1	-5.12548e-15	1
RN7SKP177	misc_RNA	355	0	1	0	1	2.26905	1
LINC00880	lncRNA	2208	1.0744	1	-0.193	1	-1.89292	1
LINC02029	lncRNA	2653	-1.06655	1	-1.0441	1	-1.88092	1
LINC00881	lncRNA	4129	-1.42861	1	-0.513037	1	0.450993	1
Y_RNA,153	misc_RNA	93	-3.30909	1	-0.739711	1	-0.426821	1
KRT18P34	processed_pseudogene	1270	0.24865	1	0.277377	1	0.458856	1
AC104411,1	lncRNA	320	-0.00941789	1	-0.414442	1	-0.574979	1
RNA5SP146	rRNA_pseudogene	123	1.49407	0.936	1.07394	1	1.04861	1
AC092944,1	lncRNA	9051	0.0496182	1	0.231886	1	-0.0856187	1
AC092944,2	processed_pseudogene	889	-2.76614	1	-2.76073	1	-5.12548e-15	1
AC092944,3	lncRNA	431	0	1	0	1	-5.12548e-15	1
VEPH1	protein_coding	6543	0.734177	1	1.53189	1	-0.343146	1
PTX3	protein_coding	1884	1.44756	1	2.38951	1	-1.39578	1
SLC66A1L	transcribed_unitary_pseudogene	3337	0	1	0	1	-5.12548e-15	1
AC084212,1	lncRNA	2547	0	1	0	1	2.26905	1
AC079943,2	lncRNA	1805	0	1	0	1	-5.12548e-15	1
RN7SKP46	misc_RNA	234	0	1	0	1	-5.12548e-15	1
AC079943,1	lncRNA	466	0	1	0	1	-5.12548e-15	1
SHOX2	protein_coding	5011	3.4528	0.0696694	-1.97065	1	-5.12548e-15	1
RSRC1	protein_coding	5117	0.378401	0.125945	0.00232833	1	-0.126715	1
AC074276,1	processed_pseudogene	613	-1.96991	1	-0.176171	1	-1.90562	1
AC074276,2	processed_pseudogene	348	-1.97229	1	-1.96757	1	2.26989	1
AC106707,1	lncRNA	2188	-0.524218	1	-1.15916	1	-0.0969362	1
MLF1	protein_coding	3735	0.112047	1	-0.0102136	1	-0.189192	1
MTAPP1	processed_pseudogene	819	0	1	0	1	-5.12548e-15	1
AC025033,1	processed_pseudogene	194	0	1	0	1	-5.12548e-15	1
LXN	protein_coding	1459	0.822614	0.0815527	0.565829	0.879539	0.209142	1
AC080013,3	lncRNA	649	-2.81402	1	-0.242994	1	-2.7011	1
MFSD1	protein_coding	5227	0.193678	0.5403	-0.0442913	1	-0.0855962	1
AC080013,1	lncRNA	6252	0.677693	0.181235	0.246577	1	-0.279986	1
RPL35AP9	processed_pseudogene	323	2.125	0.300656	1.38227	1	-1.1916	1
AC080013,2	lncRNA	578	0.338512	1	0.631528	1	-0.581913	1
AC080013,4	lncRNA	679	0.309177	1	0.880189	1	-0.350122	1
GPR79	processed_pseudogene	868	0	1	1.80809	1	-1.92483	1
AC092999,1	TEC	1924	4.48337	0.390547	2.56407	1	-2.69954	1
IQCJ,SCHIP1	protein_coding	4409	-1.96872	1	0.601605	1	-2.7011	1
IQCJ	protein_coding	2932	0	1	0	1	-5.12548e-15	1
MIR3919	miRNA	89	0	1	0	1	-5.12548e-15	1
AC063955,1	processed_pseudogene	685	0	1	0	1	-5.12548e-15	1
AC092943,2	lncRNA	1382	0	1	0	1	-5.12548e-15	1
AC092943,1	processed_pseudogene	878	0	1	0	1	-5.12548e-15	1
IQCJ,SCHIP1,AS1	lncRNA	592	0	1	0	1	-5.12548e-15	1
RNU2,31P	snRNA	155	0	1	0	1	-5.12548e-15	1
SCHIP1	protein_coding	7645	0	1	0	1	-5.12548e-15	1
IL12A,AS1	lncRNA	11658	5.57445	0.00199998	0	1	-5.12548e-15	1
IL12A	protein_coding	1955	-0.232567	1	-0.0184309	1	0.461052	1
LINC01100	lncRNA	740	0	1	0	1	-5.12548e-15	1
BRD7P2	processed_pseudogene	1944	-0.238984	1	-0.613428	1	0.605673	1
AC079594,1	protein_coding	3360	0	1	0	1	-5.12548e-15	1
IFT80	protein_coding	7080	0.233665	1	0.0810263	1	-0.150417	1
RPL35AP10	processed_pseudogene	331	0	1	1.78941	1	-1.90602	1
MIR16,2	miRNA	81	-1.46604	1	0.160244	1	-3.58029	1
TRIM59	protein_coding	7822	0.47947	0.0852269	0.254495	1	-0.0159286	1
B3GAT3P1	processed_pseudogene	806	-0.718045	1	0.698049	1	-1.8573	1
RNU7,136P	snRNA	69	0	1	0	1	-5.12548e-15	1
RPL6P8	processed_pseudogene	843	2.57286	1	0	1	-5.12548e-15	1
ARL14	protein_coding	1289	0	1	0	1	-5.12548e-15	1
SNORA72,5	snoRNA	132	0	1	0	1	-5.12548e-15	1
AC069224,1	lncRNA	1715	0.149822	1	0.66922	1	-0.657372	1
PPM1L	protein_coding	12442	0.333596	0.253798	0.197471	1	-0.110223	1
NMD3	protein_coding	4869	0.327053	0.0924188	0.072442	1	-0.123794	1
AC108738,1	processed_pseudogene	237	0	1	0	1	3.1205	1
EEF1GP4	processed_pseudogene	1307	0	1	0	1	-5.12548e-15	1
PSMC1P7	processed_pseudogene	1315	0	1	0	1	-5.12548e-15	1
SPTSSB	protein_coding	3745	0	1	0	1	3.10684	1
LINC02067	lncRNA	2845	1.24429	1	1.74464	0.801479	-0.13303	1
AC112491,1	lncRNA	248	0.947072	1	0.939653	1	-0.220874	1
RPL23AP42	processed_pseudogene	471	-0.0554755	1	-0.363373	1	0.146949	1
OTOL1	protein_coding	1434	0	1	0	1	-5.12548e-15	1
AC112770,1	lncRNA	1073	0	1	0	1	-5.12548e-15	1
AC131211,1	lncRNA	483	-0.913382	1	0.393921	1	0.296345	1
TOMM22P6	processed_pseudogene	409	-0.20058	1	1.09048	1	-3.21511	1
AC128716,1	processed_pseudogene	166	0	1	0	1	-5.12548e-15	1
AC128685,1	lncRNA	1834	0	1	0	1	-5.12548e-15	1
RPS6P4	processed_pseudogene	758	0	1	0	1	-5.12548e-15	1
AC079910,1	lncRNA	1049	0.741556	0.259898	0.572226	0.968731	0.299513	1
RNU7,82P	snRNA	62	2.56728	1	1.80809	1	-1.92483	1
AC084017,1	processed_pseudogene	860	0	1	0	1	-5.12548e-15	1
MIR1263	miRNA	86	0	1	0	1	-5.12548e-15	1
LINC01323	lncRNA	576	0	1	0	1	-5.12548e-15	1
LINC01324	lncRNA	844	0	1	0	1	-5.12548e-15	1
SI	protein_coding	6139	0	1	0	1	-5.12548e-15	1
Y_RNA,135	misc_RNA	111	0	1	0	1	-5.12548e-15	1
LINC02023	lncRNA	1948	0	1	0	1	-5.12548e-15	1
SLITRK3	protein_coding	5274	0	1	0	1	-5.12548e-15	1
LINC01322	lncRNA	15246	0	1	1.80809	1	0.344221	1
BCHE	protein_coding	3072	-2.78675	1	-2.78134	1	-5.12548e-15	1
MTND4P17	processed_pseudogene	350	0	1	0	1	-5.12548e-15	1
MTND4LP10	processed_pseudogene	291	0	1	0	1	-5.12548e-15	1
MTND3P7	processed_pseudogene	343	0	1	0	1	-5.12548e-15	1
MTCO3P38	processed_pseudogene	766	0	1	0	1	-5.12548e-15	1
MCUR1P2	processed_pseudogene	508	0	1	0	1	-5.12548e-15	1
AC104629,1	processed_pseudogene	598	0	1	0	1	-5.12548e-15	1
LINC01326	lncRNA	755	0	1	0	1	-5.12548e-15	1
AC072046,2	processed_pseudogene	268	0	1	0	1	-5.12548e-15	1
RN7SKP298	misc_RNA	94	0	1	0	1	-5.12548e-15	1
PSAT1P4	processed_pseudogene	526	0	1	0	1	-5.12548e-15	1
AC072046,1	processed_pseudogene	153	0	1	0	1	-5.12548e-15	1
CBX1P5	processed_pseudogene	559	0	1	0	1	-5.12548e-15	1
AC069439,2	lncRNA	789	-0.0422044	1	-0.191024	1	-0.395259	1
AC069439,1	processed_pseudogene	167	1.78947	1	0	1	-5.12548e-15	1
PPIAP74	processed_pseudogene	490	1.48368	0.209038	0.845762	1	-0.62547	1
ZBBX	protein_coding	4565	1.82146	1	3.01319	1	-3.15609	1
LINC01327	lncRNA	535	0	1	0	1	-5.12548e-15	1
SERPINI2	protein_coding	2835	0.560251	1	1.69671	1	-3.81326	1
WDR49	protein_coding	3891	0.222948	1	0.134164	1	0.416878	1
PDCD10	protein_coding	3275	0.239432	0.33894	0.0411095	1	-0.135686	1
SERPINI1	protein_coding	2128	0.488013	0.0493669	0.0225139	1	-0.192386	1
AC079822,1	lncRNA	1359	2.56728	1	0	1	-5.12548e-15	1
LRRC77P	transcribed_unitary_pseudogene	5387	-3.67682	0.983014	-3.67099	1	-5.12548e-15	1
AC026353,1	lncRNA	1445	0	1	1.78927	1	0.380001	1
MEMO1P3	processed_pseudogene	302	0	1	0	1	-5.12548e-15	1
AC128713,1	processed_pseudogene	306	0	1	0	1	-5.12548e-15	1
HMGN2P26	processed_pseudogene	339	0	1	0	1	-5.12548e-15	1
EGFEM1P	transcribed_unitary_pseudogene	4658	-1.57469	0.0911409	0.0897387	1	0.18411	1
AC124893,1	lncRNA	545	-3.29792	1	-3.29223	1	-5.12548e-15	1
RNU2,20P	snRNA	191	0	1	0	1	3.63188	1
MIR551B	miRNA	96	0	1	0	1	-5.12548e-15	1
RPSAP33	processed_pseudogene	865	-1.97	1	-0.197989	1	-1.88374	1
RPL21P43	processed_pseudogene	472	0	1	0	1	-5.12548e-15	1
LINC02082	lncRNA	2750	0	1	2.56561	1	-0.43205	1
AC092954,1	lncRNA	445	0	1	0	1	-5.12548e-15	1
AC092954,2	lncRNA	430	0	1	0	1	-5.12548e-15	1
LINC01997	lncRNA	1059	0	1	0	1	-5.12548e-15	1
MECOM	protein_coding	9260	0	1	0	1	-5.12548e-15	1
MECOM,AS1	lncRNA	535	0	1	0	1	-5.12548e-15	1
RPL22P1	processed_pseudogene	410	-0.0501804	1	-0.163606	1	0.0776414	1
AC007849,1	lncRNA	513	0	1	0	1	-5.12548e-15	1
SDHDP3	processed_pseudogene	471	0	1	0	1	2.28624	1
RNU6,637P	snRNA	107	0	1	0	1	-5.12548e-15	1
Telomerase,vert	misc_RNA	438	0	1	0	1	-5.12548e-15	1
ACTRT3	protein_coding	1671	0.931957	0.0824603	1.06322	0.0422135	-0.317471	1
AC078802,1	lncRNA	843	-0.108032	1	0.351909	1	-0.502794	1
MYNN	protein_coding	5165	0.197041	1	0.145355	1	-0.154443	1
AC078795,1	lncRNA	3143	-0.263496	1	-0.920151	1	0.163201	1
LRRC34	protein_coding	5276	4.50145	0.530627	3.01319	1	-0.0492527	1
AC078795,3	lncRNA	472	-0.0602477	1	-2.15544	1	1.13767	1
AC078795,2	lncRNA	1252	-0.238503	1	-0.318325	1	0.362319	1
LRRIQ4	protein_coding	1827	0	1	0	1	-5.12548e-15	1
LRRC31	protein_coding	3125	0	1	0	1	-5.12548e-15	1
KRT18P43	processed_pseudogene	1281	0	1	0	1	-5.12548e-15	1
SAMD7	protein_coding	2512	0	1	0	1	-5.12548e-15	1
AC008040,2	processed_pseudogene	1232	0	1	0	1	-5.12548e-15	1
AC008040,1	lncRNA	7977	0.132868	1	-0.265815	1	0.110651	1
AC008040,3	transcribed_processed_pseudogene	768	0	1	0	1	-5.12548e-15	1
SEC62	protein_coding	7928	0.22517	0.719285	0.0424012	1	-0.166883	1
SEC62,AS1	lncRNA	346	0.571307	1	-0.192048	1	-1.89464	1
GPR160	protein_coding	4381	-0.24223	0.81206	0.0643385	1	0.0752038	1
RNU4,38P	snRNA	129	1.45246	1	0.566991	1	0.502706	1
KMT5AP3	processed_pseudogene	708	0.102695	1	-0.239211	1	1.58781	1
RNU6,315P	snRNA	107	-0.220739	1	-1.96766	1	-5.12548e-15	1
Y_RNA,136	misc_RNA	100	1.40453	0.927293	1.59426	1	-0.732853	1
AC073288,1	lncRNA	469	0	1	0	1	-5.12548e-15	1
AC026316,4	protein_coding	1545	0	1	0	1	-5.12548e-15	1
CLDN11	protein_coding	4321	0	1	2.56005	1	0.424987	1
MIR6828	miRNA	60	0	1	2.52342	1	-2.65864	1
SLC7A14,AS1	lncRNA	11251	-2.7857	1	-2.78029	1	-5.12548e-15	1
SLC7A14	protein_coding	10496	0	1	0	1	-5.12548e-15	1
KRT8P13	processed_pseudogene	1010	0	1	0	1	-5.12548e-15	1
AC026316,1	processed_pseudogene	414	0	1	0	1	-5.12548e-15	1
AC026316,3	lncRNA	3097	0	1	0	1	-5.12548e-15	1
AC026316,5	lncRNA	1783	0	1	0	1	-5.12548e-15	1
AC026316,2	lncRNA	263	0	1	0	1	-5.12548e-15	1
RPL22L1	protein_coding	2051	0.273145	0.387479	0.00779313	1	-0.0128248	1
EIF5A2	protein_coding	5541	-0.171417	1	-0.623654	0.354101	-0.217842	1
AC061708,1	lncRNA	453	1.771	1	1.78714	1	1.74793	1
KLF7P1	processed_pseudogene	1048	0	1	0	1	-5.12548e-15	1
RNU1,70P	snRNA	164	0	1	0	1	-5.12548e-15	1
SLC2A2	protein_coding	3411	0	1	0	1	-5.12548e-15	1
TNIK	protein_coding	11448	0.311771	0.0374554	0.161804	1	-0.106131	1
MIR569	miRNA	96	0.913168	0.657094	0.260661	1	-0.560267	1
Y_RNA,182	misc_RNA	102	0	1	1.80809	1	1.18201	1
AC092919,1	lncRNA	1387	0.519149	1	0.531263	1	-0.315214	1
AC092919,2	TEC	1645	0.030428	1	0.00650327	1	-0.238231	1
RNU6,348P	snRNA	107	0	1	0	1	-5.12548e-15	1
AC008134,1	processed_pseudogene	193	0	1	0	1	-5.12548e-15	1
PLD1	protein_coding	12860	-0.0215616	1	-3.25695	6.70025e-36	-0.0461849	1
TMEM212,AS1	lncRNA	868	0	1	0	1	-5.12548e-15	1
TMEM212	protein_coding	2719	0	1	0	1	-5.12548e-15	1
TMEM212,IT1	lncRNA	470	0	1	0	1	-5.12548e-15	1
AC055714,1	lncRNA	4878	0	1	0	1	-5.12548e-15	1
RPS27AP8	processed_pseudogene	445	0	1	0	1	-5.12548e-15	1
RN7SL141P	misc_RNA	266	0.296598	1	0.120493	1	-0.505685	1
AC092964,1	TEC	1399	1.79692	1	2.56907	1	-0.430445	1
BZW1P1	processed_pseudogene	1240	1.09594	1	0.596743	1	-2.7029	1
GHSR	protein_coding	3088	0	1	0	1	3.13465	1
TNFSF10	protein_coding	3441	0.370168	0.0394999	0.453103	0.00629764	-0.0928002	1
LINC02068	lncRNA	3667	3.71196	0.814191	2.56345	1	-0.42621	1
SLC31A1P1	processed_pseudogene	567	1.82146	1	3.44037	1	-3.58779	1
NCEH1	protein_coding	4808	-0.201018	0.722435	-0.269172	0.502838	-0.141234	1
AC007919,2	processed_pseudogene	511	-1.99055	1	-0.214288	1	0.383622	1
RNU6,547P	snRNA	102	1.82146	1	0	1	-5.12548e-15	1
AC108667,2	lncRNA	1356	0	1	0	1	2.26905	1
SNORA72,4	snoRNA	129	0	1	1.7645	1	-1.88092	1
RNU4,4P	snRNA	130	0	1	1.78941	1	1.20082	1
ATP5MC1P4	processed_pseudogene	441	-1.99425	1	-0.222242	1	1.24947	1
AC108667,1	processed_pseudogene	249	2.49652	1	1.78941	1	-1.90602	1
SPATA16	protein_coding	2129	1.75252	1	1.80482	1	1.18687	1
AC068759,1	lncRNA	1222	-0.482169	1	-0.226312	1	-0.180068	1
NLGN1	protein_coding	10148	0.22008	0.552079	0.180025	1	-0.0614694	1
NLGN1,AS1	lncRNA	815	4.34084	0.356375	3.73223	1	-1.60237	1
ANAPC15P2	processed_pseudogene	344	0	1	0	1	-5.12548e-15	1
AC069218,1	processed_pseudogene	762	0	1	0	1	-5.12548e-15	1
RN7SKP40	misc_RNA	242	0.635062	1	0.955199	1	-1.59836	1
EEF1B2P8	processed_pseudogene	671	0	1	0	1	-5.12548e-15	1
NAALADL2,AS3	lncRNA	422	0	1	0	1	-5.12548e-15	1
NAALADL2,AS2	lncRNA	1038	0	1	0	1	2.26905	1
MIR4789	miRNA	82	0	1	0	1	-5.12548e-15	1
RNU6,1233P	snRNA	102	0	1	0	1	-5.12548e-15	1
AC008180,3	lncRNA	2196	0	1	0	1	-5.12548e-15	1
RNU4,91P	snRNA	135	0	1	0	1	-5.12548e-15	1
AC119744,1	processed_pseudogene	1715	0	1	0	1	-5.12548e-15	1
UBE2V1P2	processed_pseudogene	440	0.459883	1	0.382745	1	-0.489431	1
RNU6,1317P	snRNA	104	3.53176	1	0	1	-5.12548e-15	1
NAALADL2,AS1	lncRNA	804	0	1	0	1	-5.12548e-15	1
AC104640,1	lncRNA	2109	0	1	0	1	-5.12548e-15	1
ACTG1P23	processed_pseudogene	1074	-1.97154	1	0.598789	1	-0.414857	1
EI24P1	processed_pseudogene	867	0	1	0	1	-5.12548e-15	1
AC104640,2	processed_pseudogene	146	0	1	0	1	-5.12548e-15	1
AC117434,1	processed_pseudogene	836	0	1	0	1	-5.12548e-15	1
LINC01208	lncRNA	5609	1.36726	1	-0.155917	1	0.344221	1
MIR7977	miRNA	49	0	1	0	1	-5.12548e-15	1
RNA5SP147	rRNA_pseudogene	109	0	1	0	1	-5.12548e-15	1
LINC01209	lncRNA	2400	2.56045	1	3.06218	1	-3.20535	1
TBL1XR1,AS1	lncRNA	855	-0.0807959	1	-0.463322	1	0.168895	1
LINC00501	lncRNA	2046	-0.678178	1	-0.225889	1	-1.32735	1
ASS1P7	processed_pseudogene	1226	0	1	0	1	-5.12548e-15	1
AC117465,1	lncRNA	522	0	1	0	1	-5.12548e-15	1
LINC00578	lncRNA	6313	-1.75769	0.433921	-1.19368	1	0.460039	1
RN7SKP52	misc_RNA	250	0	1	0	1	-5.12548e-15	1
AC026355,3	lncRNA	723	1.74747	1	0	1	-5.12548e-15	1
AC026355,1	snoRNA	128	0	1	0	1	-5.12548e-15	1
AC026355,2	lncRNA	587	-2.18749	1	-0.900816	1	-3.20734	1
AC026355,4	processed_pseudogene	727	0	1	0	1	-5.12548e-15	1
LINC02015	lncRNA	3254	0	1	0	1	-5.12548e-15	1
AC007953,1	lncRNA	3302	0	1	0	1	-5.12548e-15	1
AC007953,2	lncRNA	2338	0	1	0	1	2.26905	1
RNU6,1120P	snRNA	108	0	1	0	1	-5.12548e-15	1
AC110992,1	lncRNA	1854	3.74035	0.974334	3.04557	1	-0.919597	1
AC117453,1	lncRNA	10946	-0.28978	1	0.293257	1	0.049115	1
KCNMB2	protein_coding	3542	0	1	1.78941	1	1.20082	1
AC117457,1	protein_coding	1391	0	1	0	1	-5.12548e-15	1
LINC01014	lncRNA	578	0	1	0	1	-5.12548e-15	1
RNA5SP148	rRNA_pseudogene	94	0	1	0	1	-5.12548e-15	1
PPIAP75	processed_pseudogene	484	-0.949443	1	-0.976091	1	-1.90602	1
ZMAT3	protein_coding	11298	0.045216	1	0.161244	1	-0.0731468	1
Y_RNA,141	misc_RNA	110	0	1	0	1	-5.12548e-15	1
AC076966,2	lncRNA	351	2.62299	1	2.56561	1	0.405739	1
PIK3CA	protein_coding	17189	0.298112	0.396075	0.183805	1	-0.207568	1
AC076966,1	snoRNA	128	0	1	0	1	-5.12548e-15	1
KCNMB3	protein_coding	8979	-0.673043	1	-1.54019	0.487059	0.0738662	1
LRRFIP1P1	processed_pseudogene	2246	1.58167	1	-0.991597	1	1.2208	1
AC007823,1	lncRNA	1566	0.271762	1	-0.937764	0.963376	-0.0674137	1
AC007620,2	lncRNA	1941	0.196006	1	-0.195021	1	0.360825	1
AC007620,3	lncRNA	497	-0.829598	1	-0.393758	1	-1.29438	1
AC007620,1	processed_pseudogene	25	0	1	0	1	-5.12548e-15	1
ACTL6A	protein_coding	3668	0.190626	0.683692	-0.00979091	1	0.0649629	1
AC090425,2	lncRNA	140	0.105381	1	-0.596117	1	0.011713	1
MRPL47	protein_coding	1365	0.282155	0.320152	0.0179229	1	-0.112716	1
NDUFB5	protein_coding	5871	-0.0916108	1	-0.111351	1	0.0821683	1
AC090425,1	snoRNA	104	0	1	0	1	-5.12548e-15	1
H3P13	processed_pseudogene	707	0.570587	1	0.573642	1	-2.7011	1
PEX5L	protein_coding	10236	-0.792498	1	0.133281	1	-1.32009	1
AC007687,1	lncRNA	304	0.315685	1	1.16124	1	-1.8067	1
PEX5L,AS1	lncRNA	827	1.78947	1	0	1	-5.12548e-15	1
PEX5L,AS2	lncRNA	660	0	1	0	1	-5.12548e-15	1
AC092939,1	lncRNA	2506	-0.990036	1	-1.00302	1	-1.89462	1
RNA5SP149	rRNA_pseudogene	92	0	1	0	1	-5.12548e-15	1
AC134503,1	processed_pseudogene	54	0	1	0	1	-5.12548e-15	1
GAPDHP36	processed_pseudogene	918	0	1	0	1	-5.12548e-15	1
RALBP1P1	processed_pseudogene	1953	0	1	0	1	-5.12548e-15	1
LINC02053	lncRNA	3504	0	1	0	1	-5.12548e-15	1
U8,4	snoRNA	136	0	1	0	1	-5.12548e-15	1
AC125618,1	lncRNA	563	-0.252487	1	0.69449	1	0.284332	1
RNU6,486P	snRNA	107	0	1	0	1	-5.12548e-15	1
AC068298,1	processed_pseudogene	161	-1.99669	1	-1.99197	1	-5.12548e-15	1
TTC14	protein_coding	7900	0.0847622	1	0.121108	1	-0.131092	1
CCDC39	lncRNA	4978	0	1	0	1	-5.12548e-15	1
CCDC39,AS1	lncRNA	283	0	1	0	1	-5.12548e-15	1
AC108734,4	lncRNA	3101	0	1	1.7645	1	-1.88092	1
RN7SL229P	misc_RNA	299	0	1	0	1	-5.12548e-15	1
AC108734,3	processed_pseudogene	1165	0	1	0	1	-5.12548e-15	1
AC108734,2	processed_pseudogene	1069	0	1	0	1	2.26905	1
FLYWCH1P1	processed_pseudogene	1874	0	1	0	1	-5.12548e-15	1
AC108734,1	processed_pseudogene	399	0	1	0	1	-5.12548e-15	1
SOX2,OT	lncRNA	31637	-1.40538	0.735015	-0.25662	1	-0.680093	1
AC083904,1	processed_pseudogene	231	0	1	2.56931	1	-2.70478	1
RNU6,4P	snRNA	107	0	1	1.7645	1	-1.88092	1
FAUP2	processed_pseudogene	401	0	1	0	1	-5.12548e-15	1
AC068308,1	lncRNA	7253	0	1	0	1	-5.12548e-15	1
RPL7AP25	processed_pseudogene	805	0	1	0	1	-5.12548e-15	1
AC125613,1	lncRNA	1651	0	1	0	1	-5.12548e-15	1
AC125613,2	misc_RNA	232	0	1	0	1	-5.12548e-15	1
AC117415,1	misc_RNA	276	0	1	0	1	-5.12548e-15	1
SOX2	protein_coding	2512	1.74747	1	2.56561	1	-2.7011	1
AC117415,2	misc_RNA	109	0	1	0	1	-5.12548e-15	1
RN7SL703P	misc_RNA	302	0	1	0	1	-5.12548e-15	1
RNA5SP150	rRNA	119	0	1	0	1	-5.12548e-15	1
AC007547,2	processed_pseudogene	360	0	1	0	1	-5.12548e-15	1
AC007547,1	processed_pseudogene	490	0	1	0	1	-5.12548e-15	1
LINC01206	lncRNA	21769	0	1	0	1	-5.12548e-15	1
RN7SKP265	misc_RNA	223	0	1	0	1	-5.12548e-15	1
AC012081,2	lncRNA	1608	0	1	0	1	-5.12548e-15	1
AC012081,1	lncRNA	477	0	1	0	1	-5.12548e-15	1
AC109131,1	lncRNA	1197	0	1	0	1	-5.12548e-15	1
AC084211,1	lncRNA	328	0	1	0	1	-5.12548e-15	1
LINC01994	lncRNA	1808	0	1	0	1	-5.12548e-15	1
EIF4EP3	processed_pseudogene	656	0	1	0	1	-5.12548e-15	1
LINC01995	lncRNA	904	0	1	0	1	-5.12548e-15	1
AC021055,1	lncRNA	721	0	1	0	1	-5.12548e-15	1
RPL7L1P8	processed_pseudogene	741	1.78947	1	2.52342	1	-2.65864	1
LINC02031	lncRNA	592	0	1	0	1	-5.12548e-15	1
AC083801,1	processed_pseudogene	358	0	1	0	1	-5.12548e-15	1
AC083801,2	lncRNA	1180	0	1	0	1	-5.12548e-15	1
AC069431,1	lncRNA	1877	0.176229	1	-1.32434	1	0.906616	1
AC069431,2	processed_pseudogene	1099	0	1	3.74547	1	-1.62519	1
AC092953,2	lncRNA	699	2.03083	0.210506	1.50944	1	-0.921821	1
DCUN1D1	protein_coding	8307	0.317546	0.112471	0.140472	1	-0.0252388	1
MCCC1	protein_coding	4311	0.0872225	1	-0.019467	1	-0.129012	1
MCCC1,AS1	lncRNA	765	0.486202	1	-0.449379	1	1.02513	1
LAMP3	protein_coding	3785	0.559121	1	-1.98112	1	-5.12548e-15	1
MCF2L2	protein_coding	20568	-0.549241	0.0967871	-0.188027	1	-0.218599	1
B3GNT5	protein_coding	8125	-0.135504	1	0.208733	1	-0.217164	1
RNA5SP151	rRNA_pseudogene	117	1.74747	1	0	1	-5.12548e-15	1
LINC00888	transcribed_unprocessed_pseudogene	2131	-0.708397	0.00261529	-0.0968003	1	-0.0513365	1
SNORA63D	snoRNA	132	0.410677	1	-1.51375	1	0.377483	1
AC092960,2	snoRNA	198	0.21612	1	0.844127	1	0.0820521	1
SNORA63E	snoRNA	131	0	1	0	1	-5.12548e-15	1
AC092960,1	snoRNA	135	-1.49885	1	-0.739104	1	0.970432	1
KLHL6	protein_coding	10543	-0.325372	0.00774838	-0.234411	0.251555	0.0840159	1
KLHL6,AS1	lncRNA	503	-0.745087	1	0.140766	1	0.764684	1
AC068769,1	processed_pseudogene	2426	0	1	0	1	-5.12548e-15	1
KLHL24	protein_coding	8650	-0.273032	0.46972	-0.41036	0.110236	0.0523125	1
YEATS2,AS1	lncRNA	3271	0.267381	1	0.191591	1	-0.178787	1
MAP6D1	protein_coding	2362	0.446812	0.548771	0.208403	1	0.0917692	1
PARL	protein_coding	2268	0.201108	0.898338	0.184275	1	-0.0994643	1
RPSAP31	transcribed_processed_pseudogene	1179	-1.96872	1	1.04918	1	-0.887041	1
MIR4448	miRNA	86	1.74747	1	0	1	-5.12548e-15	1
CYP2AB1P	transcribed_unitary_pseudogene	1831	0	1	0	1	-5.12548e-15	1
ABCC5	protein_coding	11365	0.0314099	1	-0.0990544	1	-0.0372233	1
ABCC5,AS1	lncRNA	469	0.274175	1	-0.995869	1	-1.89915	1
EEF1A1P8	processed_pseudogene	1388	-1.97154	1	-1.96682	1	-5.12548e-15	1
HTR3D	protein_coding	2068	0	1	0	1	-5.12548e-15	1
HTR3C	protein_coding	1699	0	1	0	1	-5.12548e-15	1
HTR3C2P	unprocessed_pseudogene	1057	0	1	0	1	2.26905	1
Y_RNA,172	misc_RNA	113	0	1	0	1	-5.12548e-15	1
HTR3E,AS1	lncRNA	515	0	1	0	1	-5.12548e-15	1
HTR3E	protein_coding	2523	0	1	0	1	-5.12548e-15	1
HSP90AA5P	transcribed_processed_pseudogene	2192	0	1	0	1	-5.12548e-15	1
AC131235,3	lncRNA	620	-1.11082	1	-0.396753	1	0.956976	1
AC131235,2	lncRNA	386	0.552446	1	0.26728	1	0.311057	1
EIF2B5	protein_coding	7203	-0.0522232	1	0.0177311	1	0.120247	1
VWA5B2	protein_coding	5730	0.40696	1	0.192571	1	0.324788	1
MIR1224	miRNA	85	0	1	0	1	-5.12548e-15	1
EEF1AKMT4,ECE2	protein_coding	3445	0	1	0	1	-5.12548e-15	1
CAMK2N2	protein_coding	1452	0.445568	0.474131	-0.0664494	1	-0.342044	1
ECE2	protein_coding	4729	0.908952	1	-2.76996	1	3.11152	1
SNORD66	snoRNA	76	0	1	2.59787	1	-2.73356	1
FAM131A	protein_coding	8925	-0.12311	1	0.311124	1	-0.299342	1
THPO	protein_coding	2705	-0.163462	1	-0.166409	1	-1.91743	1
CHRD	protein_coding	6620	0.628023	1	0.628387	1	-1.28867	1
LINC02054	lncRNA	4058	0	1	0	1	-5.12548e-15	1
AC128714,2	unprocessed_pseudogene	887	0	1	0	1	-5.12548e-15	1
LINC01839	lncRNA	727	0	1	0	1	-5.12548e-15	1
LINC01840	lncRNA	571	0	1	0	1	-5.12548e-15	1
EPHB3	protein_coding	4530	3.71067	0.713726	1.79096	1	-1.90755	1
AC107294,2	lncRNA	3694	-0.110382	1	0.0693099	1	-0.248455	1
LINC02069	lncRNA	3239	0	1	0	1	-5.12548e-15	1
AC107294,3	lncRNA	526	0	1	2.56561	1	-2.7011	1
AC107294,1	lncRNA	467	0	1	0	1	2.28624	1
AC107294,4	lncRNA	923	0	1	0	1	-5.12548e-15	1
C3orf70	protein_coding	7159	2.57304	1	1.79478	1	-1.91138	1
EHHADH,AS1	lncRNA	1632	0	1	0	1	-5.12548e-15	1
EHHADH	protein_coding	4651	-0.0484003	1	-0.227097	1	0.177797	1
EIF2S2P2	processed_pseudogene	982	1.74271	0.937747	1.19864	1	-0.479621	1
MIR5588	miRNA	63	2.03271	1	2.33881	1	-2.17335	1
MAP3K13	protein_coding	12604	0.0937677	1	0.160425	1	-0.114789	1
RPL4P4	processed_pseudogene	1284	-0.132219	1	0.0017487	1	0.228617	1
TMEM41A	protein_coding	8668	-0.0142416	1	-0.0404754	1	0.0694235	1
AC099661,1	lncRNA	1565	0.033572	1	0.209982	1	-0.50625	1
AC133473,1	processed_pseudogene	299	0.602852	1	-0.416046	1	0.644331	1
IGF2BP2	protein_coding	5330	0.264346	0.18943	0.205992	0.814547	-0.0404021	1
IGF2BP2,AS1	lncRNA	3415	0.619721	1	-0.991185	1	0.762241	1
NMRAL2P	transcribed_unprocessed_pseudogene	2628	-0.500078	1	-2.42761	1	-1.90371	1
Metazoa_SRP,33	misc_RNA	286	-0.65655	1	0.115921	1	-0.506542	1
ETV5,AS1	lncRNA	560	-1.99554	1	-0.201602	1	-1.90582	1
DGKG	protein_coding	10975	0.52286	0.00673463	0.311478	0.604435	-0.125567	1
LINC02020	lncRNA	4210	0	1	0	1	-5.12548e-15	1
LINC02052	lncRNA	4350	0	1	0	1	-5.12548e-15	1
LINC02051	lncRNA	690	0	1	0	1	-5.12548e-15	1
CRYGS	protein_coding	2080	-0.102072	1	-0.0778107	1	-0.0944938	1
TBCCD1	protein_coding	3398	0.122081	1	0.126844	1	-0.0650958	1
AC068631,2	protein_coding	501	0	1	0	1	-5.12548e-15	1
AC068631,3	processed_pseudogene	225	3.44591	1	1.7782	1	1.75166	1
AHSG	protein_coding	2216	-3.28597	1	-3.28029	1	-5.12548e-15	1
Metazoa_SRP,31	misc_RNA	276	0	1	0	1	-5.12548e-15	1
FETUB	protein_coding	2024	0	1	0	1	-5.12548e-15	1
HRG	protein_coding	4993	0	1	0	1	-5.12548e-15	1
AC109780,1	unprocessed_pseudogene	1344	0	1	0	1	-5.12548e-15	1
AC109780,2	unprocessed_pseudogene	845	0	1	0	1	-5.12548e-15	1
KNG1	protein_coding	4603	-1.01867	1	-2.76073	1	-5.12548e-15	1
PSMD10P2	transcribed_processed_pseudogene	1087	-2.8025	1	0.921431	1	-1.58561	1
GPS2P2	processed_pseudogene	888	-0.719706	1	-0.834152	1	0.436696	1
AC112907,3	lncRNA	2400	0.266098	1	-0.197988	1	0.419632	1
EIF4A2	protein_coding	6130	0.208312	0.27783	0.0098579	1	-0.0606207	1
SNORD2	snoRNA	69	0	1	0	1	-5.12548e-15	1
SNORA63B	snoRNA	123	0	1	0	1	-5.12548e-15	1
MIR1248	miRNA	106	0	1	0	1	-5.12548e-15	1
SNORA81	snoRNA	178	0	1	0	1	-5.12548e-15	1
SNORA63,2	snoRNA	132	0	1	0	1	-5.12548e-15	1
SNORA4	snoRNA	138	0	1	0	1	-5.12548e-15	1
RFC4	protein_coding	2997	0.158216	0.947092	0.0603728	1	-0.0110416	1
AC112907,1	lncRNA	540	1.9926	0.996226	0.58195	1	0.958168	1
LINC02043	lncRNA	1832	0.0311841	1	-0.183889	1	0.185585	1
AC112907,2	unprocessed_pseudogene	330	0.396461	1	0.0060251	1	0.644943	1
ADIPOQ	protein_coding	4599	-1.99554	1	-0.2016	1	-1.90582	1
ADIPOQ,AS1	lncRNA	3443	1.74747	1	0	1	-5.12548e-15	1
RPS20P14	processed_pseudogene	360	0.10963	1	0.075538	1	0.186184	1
AC007690,1	processed_pseudogene	468	0	1	0	1	-5.12548e-15	1
ST6GAL1	protein_coding	11142	0.266494	0.23716	0.115337	1	0.121996	1
AC007920,1	lncRNA	2674	0	1	0	1	-5.12548e-15	1
RTP1	protein_coding	2214	0	1	0	1	-5.12548e-15	1
MASP1	protein_coding	13122	0	1	1.80809	1	-1.92483	1
AC007920,2	lncRNA	1973	0	1	0	1	-5.12548e-15	1
RTP4	protein_coding	1501	-0.207019	1	-0.562162	1	-0.455534	1
AC068299,2	TEC	1749	2.62299	1	0	1	2.26905	1
AC068299,1	snoRNA	105	0	1	0	1	-5.12548e-15	1
LINC02041	lncRNA	246	0	1	0	1	-5.12548e-15	1
SST	protein_coding	607	0	1	0	1	-5.12548e-15	1
RTP2	protein_coding	1346	-3.27721	1	-0.207995	1	1.11277	1
AC072022,1	lncRNA	717	0	1	0	1	-5.12548e-15	1
BCL6	protein_coding	5936	0.510366	0.565417	0.385511	1	0.11531	1
AC072022,2	protein_coding	1144	0.728416	1	0.235174	1	0.483316	1
AC108681,1	lncRNA	778	0	1	0	1	-5.12548e-15	1
AC068295,1	lncRNA	153	0	1	0	1	-5.12548e-15	1
LINC01991	lncRNA	1713	0	1	0	1	2.28624	1
AC092941,1	lncRNA	427	0	1	0	1	-5.12548e-15	1
AC092941,2	lncRNA	1008	1.78947	1	0	1	-5.12548e-15	1
AC022498,1	lncRNA	1445	0	1	0	1	-5.12548e-15	1
LPP,AS2	lncRNA	2852	-0.143815	1	0.115493	1	0.185142	1
LPP,AS1	lncRNA	494	0	1	0	1	-5.12548e-15	1
MIR28	miRNA	86	1.06056	1	-0.729724	1	-2.69343	1
TPRG1,AS1	lncRNA	697	0	1	0	1	-5.12548e-15	1
TPRG1	protein_coding	9538	0.375936	1	0.874487	1	-0.140691	1
AC009319,1	processed_pseudogene	754	0	1	2.59787	1	-0.447315	1
TPRG1,AS2	lncRNA	479	0	1	0	1	-5.12548e-15	1
TP63	protein_coding	7479	0.199288	1	0.878346	0.851209	-0.498701	1
AC078809,1	processed_pseudogene	140	0	1	0	1	-5.12548e-15	1
MIR944	miRNA	88	0	1	0	1	-5.12548e-15	1
P3H2	protein_coding	5573	0	1	1.78941	1	-1.90602	1
MTAPP2	processed_pseudogene	832	-1.99553	1	-0.201594	1	-1.90582	1
P3H2,AS1	lncRNA	842	0	1	0	1	-5.12548e-15	1
RNU6,1109P	snRNA	107	0	1	0	1	-5.12548e-15	1
NMNAT1P3	processed_pseudogene	888	0	1	0	1	-5.12548e-15	1
CLDN1	protein_coding	3628	-3.67994	1	-3.6741	1	2.27356	1
CLDN16	protein_coding	3330	1.10465	1	0.571911	1	-0.394528	1
TMEM207	protein_coding	1448	0	1	0	1	-5.12548e-15	1
IL1RAP	protein_coding	11558	0.34761	0.254528	0.179723	1	-0.214865	1
GCNT1P3	processed_pseudogene	575	0.274172	1	-0.658054	1	0.134603	1
RN7SKP296	misc_RNA	341	-0.51781	1	0.466612	1	-0.811889	1
AC108747,1	lncRNA	535	0	1	0	1	-5.12548e-15	1
LINC02013	lncRNA	1664	0	1	0	1	-5.12548e-15	1
CCT6P4	processed_pseudogene	1589	0	1	0	1	-5.12548e-15	1
AC092952,1	processed_pseudogene	1209	0	1	0	1	-5.12548e-15	1
GMNC	protein_coding	3962	0	1	0	1	-5.12548e-15	1
OSTN	protein_coding	3219	0	1	0	1	-5.12548e-15	1
OSTN,AS1	lncRNA	865	0	1	0	1	-5.12548e-15	1
CCDC50	protein_coding	9183	-0.165811	0.726813	0.10406	1	-0.0637172	1
AC073365,1	lncRNA	9652	0	1	0	1	-5.12548e-15	1
PYDC2	protein_coding	294	0	1	0	1	-5.12548e-15	1
Y_RNA,155	misc_RNA	103	0	1	0	1	-5.12548e-15	1
AC026320,2	processed_pseudogene	478	0	1	0	1	-5.12548e-15	1
AC026320,1	lncRNA	903	1.74747	1	0	1	-5.12548e-15	1
AC026320,3	lncRNA	976	0	1	0	1	-5.12548e-15	1
RN7SKP222	misc_RNA	315	0	1	0	1	-5.12548e-15	1
FGF12	protein_coding	7355	-1.10883	1	-0.600588	1	1.38162	1
FGF12,AS1	lncRNA	1080	0	1	0	1	-5.12548e-15	1
FGF12,AS2	lncRNA	580	0	1	0	1	-5.12548e-15	1
FGF12,AS3	lncRNA	291	0	1	0	1	-5.12548e-15	1
AC026671,1	snoRNA	104	0	1	0	1	-5.12548e-15	1
RNU1,20P	snRNA	162	0	1	0	1	-5.12548e-15	1
MB21D2	protein_coding	3063	-0.269744	1	-0.0642884	1	-0.0861684	1
AC092966,1	lncRNA	526	0	1	0	1	-5.12548e-15	1
VEZF1P1	processed_pseudogene	1541	0	1	0	1	-5.12548e-15	1
PLAAT1	protein_coding	1166	0	1	0	1	-5.12548e-15	1
ATP13A5	protein_coding	6206	0	1	0	1	3.6669	1
ATP13A5,AS1	lncRNA	476	0	1	0	1	-5.12548e-15	1
ATP13A4	protein_coding	8988	-0.805918	0.801846	-1.40042	0.255778	-1.0602	1
ATP13A4,AS1	lncRNA	1046	0	1	0	1	-5.12548e-15	1
AC048351,1	transcribed_processed_pseudogene	924	0.227602	1	0.0805575	1	-0.0582631	1
OPA1,AS1	lncRNA	497	0.534499	1	-0.601102	1	0.823309	1
RN7SL447P	misc_RNA	245	0	1	0	1	-5.12548e-15	1
AC069421,1	processed_pseudogene	323	0	1	0	1	-5.12548e-15	1
AC069421,2	lncRNA	1532	0	1	0	1	-5.12548e-15	1
AC069421,3	lncRNA	1298	0	1	0	1	-5.12548e-15	1
LINC02038	lncRNA	984	-0.651494	1	-1.90852	1	-1.92483	1
LINC02026	lncRNA	2937	-1.35304	1	-0.239461	1	-2.04987	1
AC024559,1	lncRNA	566	0	1	0	1	-5.12548e-15	1
DPPA2P3	processed_pseudogene	655	-2.81402	1	-1.00052	1	-1.92483	1
LINC02028	lncRNA	10693	-0.0431913	1	1.41708	1	-0.357952	1
AC024559,2	lncRNA	1305	-1.96972	1	-0.159191	1	-1.92252	1
AC080129,1	lncRNA	406	0	1	0	1	-5.12548e-15	1
AC080129,2	lncRNA	430	3.38615	1	3.73541	1	-0.233581	1
RN7SL215P	misc_RNA	298	0	1	0	1	-5.12548e-15	1
LINC02036	lncRNA	3502	0.474485	0.0629259	-0.20345	1	0.0424532	1
LINC02037	lncRNA	2667	-1.4634	0.285895	-0.950224	1	-1.00258	1
LINC02048	lncRNA	2451	3.48251	1	0	1	-5.12548e-15	1
CPN2	protein_coding	3025	0	1	0	1	-5.12548e-15	1
LRRC15	protein_coding	5938	0	1	0	1	-5.12548e-15	1
GP5	protein_coding	3534	0.922405	1	1.39329	0.432123	-0.12043	1
AC108676,2	processed_pseudogene	163	0	1	0	1	2.28624	1
LINC00884	lncRNA	9424	-0.895701	0.00228222	-0.985135	0.000897486	0.00848098	1
AC108676,1	lncRNA	2969	1.43303	1	0.593622	1	-0.416825	1
RNU6,1101P	snRNA	81	0	1	0	1	-5.12548e-15	1
RPL23AP93	processed_pseudogene	484	-1.99669	1	-1.99197	1	-5.12548e-15	1
TMEM44,AS1	lncRNA	1586	-0.487222	0.165284	0.138491	1	0.0361462	1
TMEM44	protein_coding	4561	-0.4484	0.00115806	-0.344812	0.0522468	-0.126119	1
AC046143,2	lncRNA	160	0.157023	1	-0.0704089	1	-0.0580841	1
AC106706,1	lncRNA	2733	0	1	0	1	-5.12548e-15	1
AC106706,2	lncRNA	541	0	1	0	1	-5.12548e-15	1
LINC01968	lncRNA	10117	1.7891	1	0	1	2.28577	1
AC090505,1	processed_pseudogene	1834	0	1	0	1	-5.12548e-15	1
LINC01972	lncRNA	553	0	1	0	1	-5.12548e-15	1
AC090505,2	lncRNA	464	0	1	0	1	-5.12548e-15	1
XXYLT1,AS1	lncRNA	431	1.70274	1	0.569758	1	1.33521	1
MIR3137	miRNA	75	0.4882	1	-0.259604	1	0.375662	1
RN7SL36P	misc_RNA	276	0.595661	0.786776	0.470319	1	-0.501539	1
AC090018,2	lncRNA	1663	0.245238	1	-0.580636	1	-0.595386	1
AC090018,1	processed_pseudogene	367	-1.97398	1	-0.180994	1	0.367003	1
Y_RNA,173	misc_RNA	111	0.825199	1	0.461448	1	-0.132045	1
PPP1R2	protein_coding	5123	-0.157248	1	-0.152973	1	-0.0458304	1
AC069213,1	lncRNA	1041	-1.04344	1	-0.621371	1	0.0335615	1
RN7SL73P	misc_RNA	252	0	1	0	1	-5.12548e-15	1
AC069213,3	processed_pseudogene	474	0	1	2.57237	1	0.4044	1
AC069213,2	processed_pseudogene	366	0	1	0	1	-5.12548e-15	1
APOD	protein_coding	2022	1.77594	1	2.55687	1	1.64842	1
AC233280,2	processed_pseudogene	1070	0	1	0	1	2.26905	1
AC233280,1	lncRNA	1684	0.0534805	1	-2.0494	1	0.954136	1
MUC20,OT1	lncRNA	17599	-0.0623044	1	0.101193	1	-0.101193	1
SDHAP2	transcribed_unprocessed_pseudogene	2001	0	1	0	1	-5.12548e-15	1
MIR570	miRNA	97	-0.870452	1	-0.891288	1	-0.222184	1
SMBD1P	transcribed_unitary_pseudogene	416	0	1	0	1	-5.12548e-15	1
MUC20	protein_coding	6837	0.649344	1	0.934138	1	-0.831326	1
MUC4	protein_coding	21021	-0.204719	1	-0.192158	1	1.75553	1
LINC01983	lncRNA	943	0.052899	1	1.13446	1	0.0229039	1
KIF3AP1	processed_pseudogene	611	0	1	0	1	-5.12548e-15	1
MIR6829	miRNA	67	0	1	0	1	-5.12548e-15	1
AC124944,3	lncRNA	1617	-0.233736	1	0.173647	1	-0.214506	1
AC124944,2	transcribed_unprocessed_pseudogene	5485	-0.600465	0.0149361	-0.176299	1	-0.169872	1
AC124944,1	processed_pseudogene	1242	-1.12495	1	-3.67069	1	-5.12548e-15	1
AC024937,3	lncRNA	867	-0.214631	1	1.72921	1	0.176112	1
AC024937,2	processed_pseudogene	1242	3.3785	1	0	1	-5.12548e-15	1
RNU7,18P	snRNA	62	-0.105763	1	-0.425681	1	-0.307992	1
LINC00885	lncRNA	2351	-3.29548	1	-3.2898	1	-5.12548e-15	1
ZDHHC19	protein_coding	2429	-0.249632	1	-0.24028	1	0.708079	1
Y_RNA,181	misc_RNA	105	0	1	0	1	-5.12548e-15	1
SLC51A	protein_coding	5263	-0.165034	1	-0.0797715	1	0.320712	1
PCYT1A	protein_coding	7967	-0.09882	1	-0.104989	1	-0.0174545	1
AC069257,3	protein_coding	708	0	1	0	1	-5.12548e-15	1
AC069257,1	lncRNA	429	0	1	0	1	-5.12548e-15	1
TCTEX1D2	protein_coding	1246	0.132533	1	0.313588	1	-0.287204	1
TM4SF19,TCTEX1D2	protein_coding	964	2.49652	1	0	1	-5.12548e-15	1
TM4SF19,AS1	lncRNA	2136	-0.470796	0.97719	-0.492327	1	-0.131116	1
RNU6,910P	snRNA	107	0	1	1.7645	1	1.22592	1
RNU6,1279P	snRNA	103	0.649888	1	0.288748	1	0.437174	1
RN7SL434P	misc_RNA	271	-0.552427	1	-0.722915	1	-0.0854439	1
RN7SL738P	misc_RNA	297	0	1	2.52342	1	0.448201	1
AC083822,1	processed_pseudogene	201	0	1	3.11062	1	-3.25407	1
UBXN7,AS1	lncRNA	386	-0.981806	0.656814	-0.305107	1	-0.269995	1
AC117490,2	lncRNA	594	0.503116	1	-0.379511	1	-0.152176	1
AC092933,1	unprocessed_pseudogene	945	-1.88876	1	0.501803	1	-0.670941	1
RPS29P3	processed_pseudogene	171	0	1	2.56932	1	-2.70479	1
WDR53	protein_coding	1797	0.0833543	1	-0.0580204	1	0.00763041	1
FBXO45	protein_coding	5976	0.191934	0.837842	0.0117051	1	-0.131778	1
AC092933,2	lncRNA	3616	0.690553	1	-0.999472	1	1.18796	1
LINC01063	lncRNA	348	-0.237746	1	0.0151123	1	0.219717	1
RNU6,646P	snRNA	106	0	1	0	1	-5.12548e-15	1
PAK2	protein_coding	6270	0.0884529	1	-0.0229203	1	-0.00530715	1
RNU4,89P	snRNA	133	0	1	0	1	-5.12548e-15	1
RNU6,42P	snRNA	107	-1.99669	1	-1.99197	1	-5.12548e-15	1
SENP5	protein_coding	7035	-0.0203068	1	-0.00525419	1	-0.0941699	1
NCBP2	protein_coding	5111	0.269615	0.157456	0.0915238	1	-0.01596	1
NCBP2,AS1	lncRNA	562	0.52922	1	0.181427	1	0.0432645	1
NCBP2AS2	protein_coding	870	0.0738613	1	0.173425	1	0.0888748	1
PIGZ	protein_coding	3198	-0.433801	0.774021	-0.223286	1	0.349038	1
AC011322,1	lncRNA	1042	0.198208	1	-2.82012	0.662468	2.1319	1
MIR4797	miRNA	71	3.05181	1	3.42421	1	0.459761	1
DLG1,AS1	lncRNA	2137	-0.264981	1	0.28904	1	-0.0638091	1
AL121981,1	lncRNA	1566	0	1	0	1	-5.12548e-15	1
AC128709,2	lncRNA	558	0	1	0	1	-5.12548e-15	1
AC128709,1	lncRNA	600	0	1	0	1	-5.12548e-15	1
AC128709,3	lncRNA	626	0	1	0	1	-5.12548e-15	1
BDH1	protein_coding	11814	0.0441391	1	0.0536037	1	-0.0652611	1
AC132008,1	processed_pseudogene	286	-1.504	1	-0.213809	1	-0.937682	1
AC024560,2	processed_pseudogene	1497	1.79991	1	3.07975	1	-0.941374	1
AC024560,3	lncRNA	349	3.04367	1	0	1	3.63475	1
AC024560,4	lncRNA	1454	-3.3969	9.4291e-06	-0.273232	1	-0.571143	1
AC024560,1	lncRNA	1471	-2.39973	1	0.142461	1	-2.21066	1
MIR922	miRNA	81	0	1	0	1	-5.12548e-15	1
FYTTD1	protein_coding	7897	0.191942	0.644545	0.0565327	1	-0.155286	1
AC055764,2	lncRNA	670	0.315384	1	-0.0530909	1	-0.374485	1
LRCH3	protein_coding	12639	0.0664709	1	-0.00277453	1	-0.135584	1
AC055764,1	lncRNA	473	-0.577521	1	-0.169009	1	-0.326052	1
RNU6,858P	snRNA	107	0.500217	1	-0.202472	1	-1.906	1
RNU6,621P	snRNA	109	0.569765	1	-1.97097	1	-5.12548e-15	1
AC135893,1	lncRNA	1278	0.109476	1	-1.48975	1	1.22176	1
RNU6,821P	snRNA	107	0.563037	1	1.08808	1	-0.936134	1
FRG2FP	transcribed_unprocessed_pseudogene	1155	0	1	0	1	-5.12548e-15	1
TUBB8P8	unprocessed_pseudogene	1058	0	1	0	1	2.28624	1
AC073135,1	unprocessed_pseudogene	775	0	1	0	1	-5.12548e-15	1
FAM157A	transcribed_unprocessed_pseudogene	7091	-0.125027	1	0.135762	1	-0.31055	1
RNU6,860P	snRNA	104	1.08139	1	-0.190556	1	-1.89832	1
CICP6	processed_pseudogene	2729	-0.18172	1	-1.9862	1	2.28365	1
SEPTIN14P3	unprocessed_pseudogene	183	-3.97415	0.686595	-3.96822	1	-5.12548e-15	1
BNIP3P41	transcribed_processed_pseudogene	1029	0	1	3.05394	1	-3.19709	1
AC253576,1	processed_pseudogene	1156	0	1	0	1	-5.12548e-15	1
AC253576,2	lncRNA	580	-1.17552	0.610671	-0.192065	1	-0.519911	1
AC108475,1	unprocessed_pseudogene	950	0.091282	1	-1.86783	1	2.10491	1
ZNF876P	transcribed_unprocessed_pseudogene	2804	-0.17594	1	0.343941	1	-0.26195	1
AC079140,3	processed_pseudogene	550	0	1	2.59787	1	-2.73356	1
AC079140,5	processed_pseudogene	310	0	1	0	1	-5.12548e-15	1
ZNF732	protein_coding	2346	2.56728	1	0	1	2.26905	1
AC079140,6	lncRNA	1132	-1.33885	1	0.0315795	1	0.346786	1
AC079140,4	processed_pseudogene	529	-1.2369	0.489011	-0.793746	1	-0.592722	1
AC079140,1	processed_pseudogene	487	-0.261009	1	-0.192471	1	0.549357	1
AC079140,2	processed_pseudogene	142	0.34075	0.436221	0.201863	1	0.211805	1
AC092574,2	lncRNA	753	2.08366	0.278687	1.12821	1	0.602659	1
ZNF519P4	processed_pseudogene	125	-1.97154	1	1.04636	1	-3.15609	1
AC092574,1	lncRNA	420	-2.36301	0.656219	-0.366576	1	-0.353248	1
ABCA11P	transcribed_processed_pseudogene	2790	0.0405839	1	0.401056	1	-0.373656	1
PIGG	protein_coding	10899	-0.317633	0.0219667	0.136321	1	-0.0982307	1
TMEM271	protein_coding	2416	-0.221998	1	-0.273259	1	0.264113	1
AC116565,1	lncRNA	3011	-1.68986	1.01987e-07	0.213252	1	-0.0556331	1
PDE6B,AS1	lncRNA	2353	-1.00147	1	0.730505	1	0.0749117	1
ATP5ME	protein_coding	932	0.523776	0.0757392	0.497131	0.196579	-0.0889772	1
MYL5	protein_coding	4305	-0.214238	1	0.204322	1	0.188819	1
SLC49A3	protein_coding	2474	-0.693143	0.51747	-0.246833	1	0.356779	1
PCGF3	protein_coding	7425	-0.0713601	1	0.275334	0.105308	-0.0733788	1
AC107464,1	lncRNA	569	-1.16952	1	1.01827	1	-1.36245	1
AC139887,2	lncRNA	4671	-0.331925	0.589601	0.284683	1	-0.249769	1
AC139887,1	lncRNA	286	-0.353581	1	0.180213	1	-0.139549	1
CPLX1	protein_coding	2349	0.559952	1	-0.186096	1	-1.91126	1
AC139887,3	lncRNA	713	-1.9773	1	2.21001	1	-9.41618e-05	1
AC139887,5	lncRNA	1735	-0.526276	1	-0.297475	1	0.212385	1
SLC26A1	protein_coding	4293	-0.283297	0.787994	0.294648	1	0.151371	1
IDUA	protein_coding	4058	-0.328187	0.482842	0.111081	1	0.214205	1
FGFRL1	protein_coding	4342	1.55871	0.00676291	-2.6039	0.0422135	0.44643	1
AC019103,1	lncRNA	272	0	1	0	1	-5.12548e-15	1
RNF212	protein_coding	5005	0	1	0	1	-5.12548e-15	1
AC092535,3	processed_pseudogene	1204	0	1	0	1	-5.12548e-15	1
AC092535,4	lncRNA	515	0	1	0	1	-5.12548e-15	1
TMED11P	transcribed_unitary_pseudogene	756	0	1	0	1	-5.12548e-15	1
AC092535,1	snoRNA	130	0	1	0	1	-5.12548e-15	1
AC092535,2	lncRNA	2165	0	1	0	1	-5.12548e-15	1
SPON2	protein_coding	5985	-1.40005	1.18831e-07	0.853352	0.00145754	0.0620677	1
AC092535,5	lncRNA	397	0.650208	1	-2.7746	1	2.27597	1
CTBP1,DT	lncRNA	7820	-0.358679	0.0140414	0.198292	0.801479	0.124358	1
MAEA	protein_coding	9821	-0.232701	0.223108	0.237037	0.344794	0.0665851	1
UVSSA	protein_coding	16920	-0.441856	0.00159117	0.233141	0.559966	-0.0427561	1
AC078852,2	lncRNA	527	-0.579408	1	0.388638	1	0.102344	1
AC078852,1	lncRNA	441	-0.654273	1	0.723409	1	-0.182549	1
NKX1,1	protein_coding	1347	0	1	2.52342	1	-2.65864	1
AC147067,2	lncRNA	289	0	1	0	1	-5.12548e-15	1
AC147067,1	lncRNA	579	-0.488274	1	-1.27471	0.805896	-0.80754	1
FAM53A	protein_coding	4198	0.41712	0.755236	0.759657	0.0561028	-0.23128	1
Y_RNA,166	misc_RNA	110	-1.17152	1	-0.116005	1	-0.0619084	1
SLBP	protein_coding	1884	-0.0741415	1	0.256195	0.338827	0.0398099	1
AC016773,1	lncRNA	1408	-0.617971	0.369834	0.321976	1	-0.286508	1
FGFR3	protein_coding	4848	1.84929	0.232821	0.964223	1	0.355909	1
NSD2	protein_coding	20352	-0.299237	0.00711901	0.149703	0.906604	0.102424	1
SCARNA22	scaRNA	125	0	1	0	1	-5.12548e-15	1
MIR943	miRNA	94	0	1	0	1	-5.12548e-15	1
C4orf48	protein_coding	540	4.17555	0.519204	0	1	-5.12548e-15	1
AL136360,1	processed_pseudogene	1900	1.95242	0.351206	1.14228	1	-0.629741	1
AL136360,2	lncRNA	581	1.82146	1	0	1	-5.12548e-15	1
COX6B1P5	processed_pseudogene	249	0	1	1.79558	1	2.12899	1
MXD4	protein_coding	6873	-0.4768	0.0233363	0.133578	1	0.196946	1
MIR4800	miRNA	80	0	1	0	1	-5.12548e-15	1
ZFYVE28	protein_coding	9612	0.808141	0.184242	0.523531	1	0.244056	1
AL158068,2	lncRNA	563	0	1	1.7645	1	-1.88092	1
RN7SL589P	misc_RNA	310	0	1	0	1	-5.12548e-15	1
AL158068,1	processed_pseudogene	616	0	1	0	1	-5.12548e-15	1
CFAP99	protein_coding	5198	-0.2527	1	-0.221516	1	-2.70577	1
RNF4	protein_coding	7141	-0.232627	0.117466	0.231222	0.210266	0.0864971	1
AL645924,1	lncRNA	220	0	1	0	1	-5.12548e-15	1
AL645924,2	processed_pseudogene	900	-0.603563	1	0.167027	1	0.0615756	1
FAM193A	protein_coding	6951	-0.108481	1	-0.0484804	1	0.100044	1
CR545473,1	unprocessed_pseudogene	277	-2.77091	1	-2.7655	1	-5.12548e-15	1
Y_RNA,165	misc_RNA	101	1.82146	1	0	1	-5.12548e-15	1
AL121750,1	lncRNA	684	1.78947	1	0	1	-5.12548e-15	1
NOP14	protein_coding	3559	0.134951	0.982274	0.0535758	1	0.0594138	1
GRK4	protein_coding	4736	-0.123225	1	-0.130636	1	0.0415904	1
RNU6,204P	snRNA	107	0	1	1.76538	1	0.387557	1
HTT,AS	lncRNA	2250	1.82027	1	0	1	2.286	1
AL390065,2	misc_RNA	230	0	1	0	1	-5.12548e-15	1
AL390065,1	misc_RNA	175	0	1	0	1	-5.12548e-15	1
MSANTD1	protein_coding	5989	0.148613	1	0.662602	0.479767	-0.339039	1
RGS12	protein_coding	13755	2.35141	0.885172	1.09492	1	-0.0939094	1
AL645949,1	transcribed_processed_pseudogene	547	0	1	0	1	-5.12548e-15	1
AL645949,2	processed_pseudogene	786	0	1	0	1	-5.12548e-15	1
HGFAC	protein_coding	2757	-1.97154	1	-1.96682	1	-5.12548e-15	1
AL590235,2	lncRNA	584	0	1	1.80809	1	-1.92483	1
DOK7	protein_coding	4036	-1.66819	0.000176408	-1.7091	0.000136237	-0.120576	1
LRPAP1	protein_coding	11816	0.0785605	1	0.0476959	1	0.123238	1
AL590235,1	lncRNA	933	0	1	0	1	-5.12548e-15	1
LINC00955	lncRNA	2087	0	1	0	1	2.26905	1
AL121796,1	lncRNA	466	0	1	0	1	-5.12548e-15	1
LINC02171	lncRNA	1033	0	1	0	1	-5.12548e-15	1
LINC02600	lncRNA	4525	-1.97154	1	-1.96682	1	-5.12548e-15	1
OR7E163P	unprocessed_pseudogene	894	0	1	0	1	-5.12548e-15	1
OR7E162P	unprocessed_pseudogene	1029	-2.77516	1	-2.76975	1	3.11272	1
AC147876,1	processed_pseudogene	322	0	1	0	1	-5.12548e-15	1
AC226119,1	lncRNA	682	-0.236203	1	-0.530005	1	1.41982	1
AC226119,2	transcribed_unprocessed_pseudogene	530	0	1	0	1	2.28624	1
ALG1L7P	unprocessed_pseudogene	768	0.363694	1	-0.455609	1	0.684199	1
FAM86EP	transcribed_unprocessed_pseudogene	4496	-0.0717549	1	-0.131679	1	-0.0365725	1
ENPP7P9	processed_pseudogene	627	0	1	0	1	-5.12548e-15	1
AC226119,3	lncRNA	895	-1.99669	1	-1.99197	1	-5.12548e-15	1
RPS3AP16	processed_pseudogene	781	-0.306736	1	-1.88786	1	0.369036	1
AC116562,2	processed_pseudogene	177	0	1	0	1	3.10684	1
AC116562,1	processed_pseudogene	360	0	1	0	1	-5.12548e-15	1
OR7E103P	unprocessed_pseudogene	911	0	1	0	1	-5.12548e-15	1
UNC93B4	unprocessed_pseudogene	747	0	1	0	1	-5.12548e-15	1
OR7E99P	unprocessed_pseudogene	922	0	1	0	1	-5.12548e-15	1
OR7E43P	unprocessed_pseudogene	920	0	1	0	1	-5.12548e-15	1
OTOP1	protein_coding	1981	0	1	0	1	-5.12548e-15	1
ZBTB49	protein_coding	2889	-0.00979445	1	0.076893	1	-0.242185	1
AC105415,1	lncRNA	1416	-1.87066	0.68848	-2.36122	0.671488	-0.417829	1
STX18	protein_coding	5349	-0.156655	1	-0.0034674	1	-0.0631813	1
STX18,IT1	lncRNA	542	0.559283	1	1.28998	0.866729	-0.417886	1
RPS7P15	processed_pseudogene	584	1.4126	1	1.46567	1	0.0586861	1
AC092437,1	TEC	1048	-0.0645343	1	0.356113	1	0.485825	1
LINC01396	lncRNA	1548	-0.605553	1	-0.240986	1	1.02362	1
MSX1	protein_coding	2121	-0.223648	0.795104	-0.176916	1	0.157206	1
LDHAP1	processed_pseudogene	992	0	1	0	1	-5.12548e-15	1
RN7SKP113	misc_RNA	295	0	1	0	1	-5.12548e-15	1
CYTL1	protein_coding	989	-0.225455	0.519204	-0.176746	1	-0.151127	1
Y_RNA,191	misc_RNA	100	0	1	0	1	-5.12548e-15	1
RN7SKP275	misc_RNA	301	0	1	0	1	-5.12548e-15	1
LINC01587	lncRNA	1164	0	1	0	1	-5.12548e-15	1
EVC2	protein_coding	5501	0	1	0	1	-5.12548e-15	1
EVC	protein_coding	7144	0	1	0	1	-5.12548e-15	1
CRMP1	protein_coding	5851	0.00913218	1	0.560003	1	0.371397	1
C4orf50	protein_coding	20673	0.379562	0.310958	0.630515	0.00947922	0.00604675	1
MIR378D1	miRNA	54	0	1	0	1	-5.12548e-15	1
JAKMIP1	protein_coding	3812	0	1	0	1	-5.12548e-15	1
AC092442,1	protein_coding	138	0	1	0	1	-5.12548e-15	1
AC113615,2	lncRNA	1421	-2.77091	1	-2.7655	1	-5.12548e-15	1
LINC02495	transcribed_unprocessed_pseudogene	5643	0	1	0	1	-5.12548e-15	1
AC113615,1	lncRNA	4121	0	1	0	1	-5.12548e-15	1
AC116317,2	lncRNA	1086	0	1	0	1	-5.12548e-15	1
WFS1	protein_coding	4513	0	1	0	1	-5.12548e-15	1
AC116317,1	lncRNA	2330	0	1	0	1	-5.12548e-15	1
PPP2R2C	protein_coding	9366	-0.183362	1	0.565095	1	-0.382707	1
MAN2B2	protein_coding	8884	-0.164068	0.862491	-0.200348	0.865956	0.151626	1
LINC02482	lncRNA	3817	-0.468919	0.493149	-0.279899	1	0.0233323	1
AC093323,4	unprocessed_pseudogene	292	-3.27435	1	-3.26867	1	-5.12548e-15	1
LINC02481	lncRNA	1821	-0.42376	0.0823123	-0.0384118	1	0.149318	1
AC093323,2	TEC	976	0.696304	1	0.523868	1	-0.306543	1
AC093323,3	TEC	949	-0.518314	1	-0.0237384	1	-0.974595	1
MRFAP1L1	protein_coding	2165	0.3251	0.209657	-0.0371844	1	0.0447206	1
AC106045,1	lncRNA	418	0	1	0	1	-5.12548e-15	1
KIAA0232	protein_coding	8499	-0.106611	1	-0.106769	1	-0.14401	1
AC097382,3	lncRNA	1111	1.21799	0.566368	0.367216	1	0.754549	1
AC097382,1	lncRNA	591	-0.494596	0.983159	-0.144819	1	0.0617117	1
CCDC96	protein_coding	2153	0.313648	1	0.410997	1	-0.181142	1
GRPEL1	protein_coding	4055	0.136715	1	-0.0593546	1	0.159247	1
LINC02447	lncRNA	4567	-0.278987	1	-1.96341	0.538013	-1.2927	1
RN7SKP36	misc_RNA	312	0	1	0	1	-5.12548e-15	1
SORCS2	protein_coding	6317	-0.202434	1	0.316104	1	-1.07004	1
MIR4798	miRNA	75	0	1	0	1	-5.12548e-15	1
PSAPL1	protein_coding	4646	0	1	0	1	-5.12548e-15	1
MIR4274	miRNA	91	0	1	0	1	-5.12548e-15	1
AFAP1,AS1	lncRNA	12180	-0.863244	1	-0.897435	1	-3.87239	1
AFAP1	protein_coding	10036	-0.465855	1	-0.448122	1	0.477286	1
AC112254,1	lncRNA	597	0	1	0	1	-5.12548e-15	1
AC097381,1	lncRNA	1296	0	1	0	1	-5.12548e-15	1
MIR95	miRNA	81	0	1	0	1	-5.12548e-15	1
AC097381,3	lncRNA	462	0	1	0	1	-5.12548e-15	1
AC097381,2	lncRNA	859	0	1	1.78941	1	-1.90602	1
GMPSP1	processed_pseudogene	579	-0.82998	1	-0.517127	1	0.352413	1
HTRA3	protein_coding	3319	7.66147	6.63802e-11	0	1	2.27572	1
LINC02517	lncRNA	1970	0	1	0	1	-5.12548e-15	1
AC104825,1	lncRNA	3249	0.257962	1	0.69188	0.828337	-0.305725	1
RNA5SP152	rRNA_pseudogene	110	3.03089	1	0	1	-5.12548e-15	1
TRMT44	protein_coding	7752	0.0547032	1	0.103945	1	-0.1631	1
AC105345,2	lncRNA	664	0.38954	1	-0.528898	1	0.452944	1
AC105345,1	lncRNA	4513	-0.456207	0.75895	0.170527	1	-0.29226	1
GPR78	protein_coding	10635	-0.254161	1	0.831325	1	-0.149724	1
AC209005,1	lncRNA	956	0	1	0	1	-5.12548e-15	1
HMX1	protein_coding	2166	0.640128	1	0.95255	1	-1.59897	1
AC116612,1	lncRNA	562	-0.571107	1	0.977702	1	0.477505	1
AC073648,1	unprocessed_pseudogene	930	0	1	0	1	-5.12548e-15	1
UNC93B8	unprocessed_pseudogene	705	0	1	1.7645	1	-1.88092	1
AC073648,3	unprocessed_pseudogene	925	0	1	0	1	-5.12548e-15	1
AC073648,2	processed_pseudogene	352	0	1	1.80809	1	-1.92483	1
AC073648,6	unprocessed_pseudogene	218	1.75048	1	0	1	2.26973	1
AC073648,5	processed_pseudogene	305	-1.99424	1	-0.200522	1	1.22761	1
AC073648,4	processed_pseudogene	781	1.78947	1	0	1	-5.12548e-15	1
AC108519,1	lncRNA	10095	-0.173423	1	-0.132894	1	-0.033583	1
SNRPCP16	processed_pseudogene	210	1.35397	1	0.895771	1	-0.685362	1
AC073648,7	lncRNA	1689	0.213015	1	1.43707	1	-0.737447	1
ENPP7P10	unprocessed_pseudogene	933	-1.13195	1	-0.614062	1	-3.21226	1
FAM86KP	unprocessed_pseudogene	987	-0.314954	1	-0.499502	1	0.583594	1
ALG1L14P	unprocessed_pseudogene	434	-0.214032	1	-1.96933	1	2.27195	1
FAM90A26	protein_coding	2492	-1.01431	1	0.634016	1	-1.26793	1
USP17L10	protein_coding	1593	0	1	0	1	-5.12548e-15	1
USP17L11	protein_coding	1593	0	1	0	1	2.28624	1
USP17L12	protein_coding	1593	0	1	0	1	3.1205	1
USP17L13	protein_coding	1593	0	1	0	1	-5.12548e-15	1
USP17L14P	unprocessed_pseudogene	1593	3.04417	1	3.4579	1	-1.32374	1
USP17L15	protein_coding	1662	0	1	0	1	-5.12548e-15	1
USP17L16P	unprocessed_pseudogene	1593	0	1	0	1	-5.12548e-15	1
USP17L18	protein_coding	1593	1.77405	1	2.56571	1	0.949836	1
USP17L19	protein_coding	1593	0	1	0	1	-5.12548e-15	1
USP17L20	protein_coding	1593	0	1	0	1	-5.12548e-15	1
USP17L21	protein_coding	1593	0	1	0	1	-5.12548e-15	1
USP17L22	protein_coding	1593	0	1	0	1	-5.12548e-15	1
USP17L23	protein_coding	551	0	1	0	1	-5.12548e-15	1
USP17L24	protein_coding	1593	0	1	0	1	-5.12548e-15	1
USP17L25	protein_coding	1593	0	1	0	1	-5.12548e-15	1
USP17L26	protein_coding	1593	0	1	0	1	-5.12548e-15	1
USP17L5	protein_coding	1593	0	1	0	1	-5.12548e-15	1
USP17L27	protein_coding	1593	0	1	0	1	-5.12548e-15	1
USP17L28	protein_coding	1593	0	1	0	1	-5.12548e-15	1
USP17L29	protein_coding	1593	0	1	0	1	-5.12548e-15	1
USP17L9P	unprocessed_pseudogene	1593	-1.99669	1	-1.99197	1	-5.12548e-15	1
USP17L30	protein_coding	1593	0	1	0	1	-5.12548e-15	1
USP17L6P	unprocessed_pseudogene	1197	-1.52689	1	-1.47927	1	1.20082	1
AC116655,1	unprocessed_pseudogene	901	0	1	0	1	-5.12548e-15	1
DEFB108F	unprocessed_pseudogene	222	0	1	0	1	-5.12548e-15	1
RNA5SP153	rRNA_pseudogene	76	0	1	0	1	-5.12548e-15	1
DEFB130D	unprocessed_pseudogene	237	-1.96872	1	-0.155917	1	1.70706	1
DEFB131A	protein_coding	213	0	1	0	1	-5.12548e-15	1
OR7E86P	unprocessed_pseudogene	990	0	1	0	1	-5.12548e-15	1
OR7E84P	unprocessed_pseudogene	1010	0	1	0	1	-5.12548e-15	1
OR7E85P	unprocessed_pseudogene	985	0	1	0	1	-5.12548e-15	1
UNC93B7	unprocessed_pseudogene	705	1.75258	1	1.78894	1	1.22747	1
OR7E83P	unprocessed_pseudogene	970	0	1	1.80809	1	-1.92483	1
AC097493,2	processed_pseudogene	367	0	1	0	1	-5.12548e-15	1
AC097493,3	unprocessed_pseudogene	219	0.29122	1	0.301846	1	-0.0879558	1
AC097493,1	processed_pseudogene	372	0	1	0	1	-5.12548e-15	1
MIR548I2	miRNA	149	0	1	0	1	-5.12548e-15	1
RPS3AP19	processed_pseudogene	780	-0.202214	1	-1.05564	0.934855	-0.20532	1
AC105916,1	lncRNA	1495	-0.219687	1	-0.218738	1	-2.69548	1
SNRPCP13	processed_pseudogene	190	-1.97154	1	-1.96682	1	-5.12548e-15	1
ENPP7P11	processed_pseudogene	627	0.543569	1	-0.221389	1	-0.43205	1
FAM86MP	unprocessed_pseudogene	885	-1.96872	1	-1.964	1	-5.12548e-15	1
ALG1L3P	unprocessed_pseudogene	765	0	1	2.5538	1	-2.68922	1
Metazoa_SRP,28	misc_RNA	281	0	1	0	1	-5.12548e-15	1
AC098976,1	unprocessed_pseudogene	541	0	1	0	1	-5.12548e-15	1
OR7E35P	unprocessed_pseudogene	881	0	1	0	1	-5.12548e-15	1
DRD5	protein_coding	2376	0	1	0	1	-5.12548e-15	1
RNA5SP154	rRNA_pseudogene	111	3.43787	0.997471	0	1	-5.12548e-15	1
AC108199,1	lncRNA	508	0	1	1.7645	1	-1.88092	1
SLC2A9,AS1	lncRNA	459	-1.97154	1	0.556603	1	-2.65864	1
AC093664,1	processed_pseudogene	289	0	1	0	1	-5.12548e-15	1
AC006499,6	processed_pseudogene	607	0	1	0	1	-5.12548e-15	1
AC006499,1	processed_pseudogene	850	0	1	0	1	-5.12548e-15	1
AC006499,8	processed_pseudogene	23	0	1	0	1	-5.12548e-15	1
RAF1P1	processed_pseudogene	1696	0	1	0	1	-5.12548e-15	1
AC006499,4	processed_pseudogene	694	0	1	0	1	-5.12548e-15	1
AC006499,2	processed_pseudogene	337	0	1	0	1	-5.12548e-15	1
AC006499,3	processed_pseudogene	748	0	1	0	1	-5.12548e-15	1
AC006499,5	processed_pseudogene	514	0	1	0	1	-5.12548e-15	1
AC006499,7	processed_pseudogene	1117	0	1	0	1	-5.12548e-15	1
AC110768,2	processed_pseudogene	329	0	1	0	1	-5.12548e-15	1
AC005599,1	lncRNA	585	-0.281333	1	-0.55595	1	0.283421	1
AC110768,1	processed_pseudogene	400	-0.213315	1	-0.192301	1	1.21679	1
AC084048,1	lncRNA	640	0.149418	1	0.117245	1	0.167634	1
LINC02498	lncRNA	1079	0.295793	1	-1.65641	1	0.424968	1
MIR572	miRNA	95	0	1	2.52342	1	-2.65864	1
RNPS1P1	processed_pseudogene	918	0.64103	1	0.31564	1	-0.402194	1
HS3ST1	protein_coding	7435	1.06498	2.48381e-06	0.407886	0.876274	0.061502	1
RNA5SP156	rRNA_pseudogene	110	2.04348	1	-0.210078	1	0.392247	1
AC006230,1	lncRNA	8457	-1.67599	1	-0.24459	1	-0.0922451	1
AC025539,1	lncRNA	4019	0	1	1.7645	1	-1.88092	1
AC005699,1	lncRNA	4459	0	1	0	1	-5.12548e-15	1
LINC02360	lncRNA	657	0	1	0	1	-5.12548e-15	1
AC108037,1	lncRNA	423	0	1	0	1	-5.12548e-15	1
LINC02270	lncRNA	1307	0	1	0	1	-5.12548e-15	1
RNU6,578P	snRNA	103	0	1	0	1	-5.12548e-15	1
ECM1P2	processed_pseudogene	1577	0	1	0	1	-5.12548e-15	1
AC093809,1	processed_pseudogene	340	0	1	0	1	-5.12548e-15	1
AC007370,2	lncRNA	2694	-0.214717	1	0.574099	1	-0.415127	1
AC007370,1	lncRNA	316	0.448947	1	-0.729871	1	-2.68945	1
U6,7	snRNA	70	0	1	0	1	-5.12548e-15	1
HSP90AB2P	transcribed_processed_pseudogene	2299	3.07147	1	3.05356	1	-3.19671	1
RAB28	protein_coding	2221	-0.157257	1	-0.0579763	1	-0.0330413	1
AC006445,3	lncRNA	786	-1.99561	1	-1.99088	1	2.28577	1
NKX3,2	protein_coding	2259	4.18908	0.358339	3.05743	1	0.826424	1
LINC01096	lncRNA	1264	-0.191034	1	2.21905	1	-0.68625	1
MIR5091	miRNA	93	-1.35835	1	-0.467634	1	0.876139	1
AC006445,2	processed_pseudogene	472	0	1	1.78941	1	-1.90602	1
AC006445,1	processed_pseudogene	405	0	1	0	1	-5.12548e-15	1
AC007126,1	lncRNA	4781	0	1	1.80809	1	-1.92483	1
AC095052,1	processed_pseudogene	863	0	1	0	1	-5.12548e-15	1
LINC01085	transcribed_processed_pseudogene	2587	2.55693	1	0	1	-5.12548e-15	1
AC073848,1	lncRNA	457	0	1	0	1	-5.12548e-15	1
AC092546,1	lncRNA	649	0	1	0	1	-5.12548e-15	1
AC006296,3	lncRNA	1356	0	1	0	1	-5.12548e-15	1
AC006296,2	lncRNA	764	0	1	2.52342	1	-2.65864	1
AC006296,1	lncRNA	591	0	1	0	1	-5.12548e-15	1
LINC00504	lncRNA	5095	-0.0671531	1	0.559655	1	-0.261939	1
MTND2P31	processed_pseudogene	616	0	1	2.56561	1	-2.7011	1
SNORA63,3	snoRNA	123	0	1	0	1	-5.12548e-15	1
C1QTNF7,AS1	lncRNA	907	0.624353	1	-0.0905164	1	0.462718	1
RN7SKP170	misc_RNA	328	0	1	0	1	-5.12548e-15	1
C1QTNF7	protein_coding	5340	-0.987219	1	-2.76803	1	3.12059	1
AC099550,1	lncRNA	871	-0.687253	1	1.04089	1	-0.849791	1
CC2D2A	protein_coding	13407	0.17162	1	0.0205549	1	-0.588558	1
AC007016,1	processed_pseudogene	244	4.35821	0.305322	2.56001	1	0.422961	1
AC116651,1	lncRNA	556	0.264149	1	-1.05838	1	0.472408	1
FBXL5	protein_coding	4701	-0.168369	0.880507	-0.0486306	1	-0.0495227	1
FAM200B	protein_coding	4766	-0.252203	1	0.067238	1	-0.270772	1
AC114744,2	lncRNA	572	0	1	0	1	-5.12548e-15	1
BST1	protein_coding	2865	0.205623	1	0.459668	1	0.343282	1
AC114744,1	processed_pseudogene	666	0	1	0	1	-5.12548e-15	1
AC005798,1	processed_pseudogene	387	0	1	0	1	-5.12548e-15	1
CD38	protein_coding	6857	-1.07591	0.0264884	0.131787	1	-0.384343	1
HPRT1P1	processed_pseudogene	657	0	1	0	1	-5.12548e-15	1
FGFBP1	protein_coding	1351	0	1	0	1	-5.12548e-15	1
FGFBP2	protein_coding	1187	0.372451	1	-0.303201	1	0.172263	1
AC108063,2	lncRNA	1706	0.583505	1	-1.96905	1	3.11292	1
AC108063,1	lncRNA	414	1.41097	1	0.572948	1	-2.68892	1
TAPT1,AS1	lncRNA	2763	-0.117027	1	0.205535	1	0.0709668	1
RPS21P4	processed_pseudogene	248	-0.60473	1	-1.09973	1	1.62989	1
AC006427,2	lncRNA	1336	1.45881	1	0.142643	1	0.996017	1
ZEB2P1	transcribed_processed_pseudogene	1938	0	1	0	1	-5.12548e-15	1
AC097515,1	lncRNA	730	2.97912	1	0	1	3.10684	1
LDB2	protein_coding	5455	0	1	0	1	-5.12548e-15	1
AC104656,1	lncRNA	3912	0	1	0	1	-5.12548e-15	1
AC106894,1	lncRNA	451	0	1	0	1	-5.12548e-15	1
MTND5P4	processed_pseudogene	288	0	1	0	1	-5.12548e-15	1
LINC02493	lncRNA	2090	0	1	0	1	-5.12548e-15	1
SNORA75B	snoRNA	137	1.74747	1	0	1	-5.12548e-15	1
RPS7P6	processed_pseudogene	579	1.44822	1	1.05298	1	-0.89116	1
QDPR	protein_coding	3034	0.044711	1	0.0396814	1	0.0663879	1
CLRN2	protein_coding	823	0	1	0	1	-5.12548e-15	1
NACAP5	processed_pseudogene	636	0	1	0	1	3.10684	1
AC006160,2	unprocessed_pseudogene	154	0	1	0	1	-5.12548e-15	1
LAP3	protein_coding	3785	0.221685	0.305322	0.00289441	1	-0.0228553	1
AC006160,1	lncRNA	2128	0.433027	1	0.0634054	1	0.1773	1
MED28	protein_coding	10972	-0.100529	1	-0.0434313	1	-0.0128052	1
DCAF16	protein_coding	4816	-0.15627	0.975064	-0.0317061	1	-0.0974738	1
KRT18P63	processed_pseudogene	979	0.0791599	1	0.672699	1	-0.990264	1
AC093898,1	lncRNA	1322	0	1	0	1	-5.12548e-15	1
AC093871,1	lncRNA	534	0	1	0	1	-5.12548e-15	1
AC006840,1	TEC	542	0	1	0	1	-5.12548e-15	1
LINC02438	lncRNA	1212	0	1	2.59787	1	-2.73356	1
RNA5SP157	rRNA_pseudogene	43	0	1	0	1	-5.12548e-15	1
AC024595,1	TEC	387	0	1	0	1	2.26905	1
AC024230,1	lncRNA	4694	0	1	0	1	3.10684	1
AC110767,1	lncRNA	239	0	1	0	1	-5.12548e-15	1
AC114728,1	processed_pseudogene	483	0	1	1.76538	1	0.387558	1
AC098862,1	processed_pseudogene	413	0	1	0	1	-5.12548e-15	1
SLIT2	protein_coding	11067	-0.191646	0.768862	0.400605	0.020631	0.0825176	1
SLIT2,IT1	lncRNA	636	1.85905	0.765434	1.27803	1	-1.06742	1
MIR218,1	miRNA	110	0	1	1.80809	1	-1.92483	1
AC097505,1	lncRNA	565	-1.02344	1	-2.7655	1	2.26905	1
AC110296,1	lncRNA	794	0	1	0	1	-5.12548e-15	1
MIR7978	miRNA	59	0	1	0	1	-5.12548e-15	1
AC096576,7	lncRNA	1814	0	1	0	1	-5.12548e-15	1
AC096576,3	lncRNA	721	0	1	0	1	-5.12548e-15	1
AC096576,1	processed_pseudogene	359	0	1	0	1	-5.12548e-15	1
AC096576,2	lncRNA	948	0	1	0	1	-5.12548e-15	1
KCNIP4,IT1	lncRNA	9848	0	1	0	1	-5.12548e-15	1
AC096719,1	lncRNA	4390	0	1	0	1	-5.12548e-15	1
RNU6,420P	snRNA	107	0	1	0	1	-5.12548e-15	1
AC098583,1	processed_pseudogene	255	0	1	0	1	-5.12548e-15	1
AC098583,2	unprocessed_pseudogene	372	0	1	0	1	-5.12548e-15	1
GBA3	polymorphic_pseudogene	2932	0	1	3.0837	1	-3.22695	1
CDC42P6	processed_pseudogene	576	0.0512751	1	0.114099	1	0.255861	1
AC097512,1	lncRNA	7714	0	1	0	1	-5.12548e-15	1
AC092440,1	lncRNA	571	0	1	0	1	-5.12548e-15	1
RFPL4AP3	processed_pseudogene	345	0	1	0	1	-5.12548e-15	1
AC093607,1	lncRNA	703	0	1	0	1	-5.12548e-15	1
ERVH,1	lncRNA	639	0	1	0	1	-5.12548e-15	1
PPARGC1A	protein_coding	10870	-1.97154	1	-1.96682	1	-5.12548e-15	1
AC092834,1	lncRNA	442	0	1	0	1	-5.12548e-15	1
ATP5MGP3	processed_pseudogene	304	0	1	0	1	-5.12548e-15	1
LINC02473	lncRNA	2274	-2.76614	1	-2.76073	1	-5.12548e-15	1
AC006390,1	processed_pseudogene	283	0	1	0	1	-5.12548e-15	1
HNRNPA1P65	processed_pseudogene	954	0	1	0	1	-5.12548e-15	1
SOD3	protein_coding	2018	0	1	2.56561	1	-2.7011	1
LGI2	protein_coding	6495	2.56728	1	0	1	2.26905	1
SEPSECS	protein_coding	6239	-0.0352583	1	-0.0864435	1	0.0484726	1
PI4K2B	protein_coding	3685	-0.027863	1	-0.0334672	1	-0.0961249	1
AC104662,1	lncRNA	511	1.20763	1	1.62097	1	-0.905028	1
U2,1	snRNA	95	0.607236	1	0.236922	1	0.217677	1
ZCCHC4	protein_coding	4411	0.13538	1	0.063779	1	-0.133186	1
AC133963,2	processed_pseudogene	578	-1.96975	1	-1.96503	1	2.28538	1
AC133963,1	processed_pseudogene	1679	2.56728	1	0	1	-5.12548e-15	1
AC105290,1	lncRNA	788	-1.96872	1	-1.964	1	-5.12548e-15	1
RNU7,126P	snRNA	62	0	1	0	1	-5.12548e-15	1
AC092436,1	processed_pseudogene	503	0	1	0	1	-5.12548e-15	1
SLC34A2	protein_coding	5045	-0.210875	1	-0.182262	1	0.368454	1
RPS29P11	processed_pseudogene	171	0	1	0	1	-5.12548e-15	1
AC092436,2	processed_pseudogene	257	0	1	0	1	-5.12548e-15	1
MTND4P9	unprocessed_pseudogene	1346	0.00651272	1	0.634929	1	-0.976939	1
MTND4LP22	unprocessed_pseudogene	276	0	1	1.7654	1	0.387546	1
MTND3P5	unprocessed_pseudogene	333	0	1	0	1	-5.12548e-15	1
MTCO3P44	unprocessed_pseudogene	541	1.18921	1	1.19507	1	-1.00352	1
AC092436,3	lncRNA	483	-2.77091	1	-2.7655	1	-5.12548e-15	1
SMIM20	protein_coding	1612	-0.194512	0.909853	-0.00260183	1	0.000756059	1
AC133961,1	lncRNA	762	-0.216896	1	0.626245	1	-0.45715	1
LINC02357	lncRNA	1622	-1.99669	1	-1.99197	1	-5.12548e-15	1
AC097714,1	processed_pseudogene	1647	0	1	0	1	-5.12548e-15	1
RBPJ	protein_coding	9253	0.0808439	1	-0.00414782	1	-0.0690925	1
CCKAR	protein_coding	1746	0	1	0	1	-5.12548e-15	1
AC107390,1	snoRNA	80	-0.251352	1	-1.55044	1	-0.0928162	1
STIM2	protein_coding	8386	0.220604	0.372769	0.0904682	1	-0.0797958	1
STIM2,AS1	lncRNA	622	0.0832009	1	0.0396915	1	-0.128139	1
AC024132,2	lncRNA	482	0	1	0	1	-5.12548e-15	1
AC024132,1	lncRNA	2509	0	1	0	1	-5.12548e-15	1
LINC02261	lncRNA	2802	0	1	1.76541	1	0.387542	1
Y_RNA,180	misc_RNA	109	0	1	0	1	-5.12548e-15	1
AC024132,3	lncRNA	649	0	1	0	1	-5.12548e-15	1
IGBP1P5	processed_pseudogene	1000	0	1	0	1	-5.12548e-15	1
AC007106,2	lncRNA	3584	0	1	0	1	-5.12548e-15	1
AC007106,1	lncRNA	3877	-1.97216	1	-0.179174	1	0.378421	1
AC093791,2	lncRNA	577	0	1	0	1	-5.12548e-15	1
AC093791,1	lncRNA	1847	0	1	0	1	-5.12548e-15	1
AC097480,1	lncRNA	712	0	1	0	1	-5.12548e-15	1
AC097480,2	lncRNA	2738	0	1	0	1	-5.12548e-15	1
RN7SL101P	misc_RNA	279	0	1	0	1	-5.12548e-15	1
MIR4275	miRNA	87	0	1	0	1	-5.12548e-15	1
MESTP3	processed_pseudogene	968	0	1	0	1	-5.12548e-15	1
LINC02364	lncRNA	1747	0	1	0	1	-5.12548e-15	1
AC068944,2	processed_pseudogene	403	0	1	0	1	-5.12548e-15	1
AC068944,1	lncRNA	1604	0	1	0	1	-5.12548e-15	1
AC109349,1	lncRNA	1284	0	1	0	1	-5.12548e-15	1
LINC02472	lncRNA	1030	0	1	0	1	-5.12548e-15	1
AC092593,2	processed_pseudogene	913	0	1	0	1	-5.12548e-15	1
AC092593,1	processed_pseudogene	1815	0	1	0	1	-5.12548e-15	1
U6,12	snRNA	103	0	1	0	1	-5.12548e-15	1
EEF1A1P21	processed_pseudogene	1344	0	1	0	1	-5.12548e-15	1
AC097510,1	processed_pseudogene	133	0	1	0	1	-5.12548e-15	1
RPS3AP17	processed_pseudogene	777	0	1	0	1	-5.12548e-15	1
AC106868,1	processed_pseudogene	992	0	1	0	1	-5.12548e-15	1
AC098595,1	lncRNA	2345	1.56522	0.00375966	0.628218	1	-0.110682	1
PCDH7	protein_coding	12249	0.881785	8.83166e-06	0.413149	0.409676	-0.253729	1
AC097716,1	lncRNA	180	0	1	0	1	-5.12548e-15	1
MTCYBP43	unprocessed_pseudogene	740	0	1	0	1	-5.12548e-15	1
LINC02497	lncRNA	641	0	1	0	1	-5.12548e-15	1
AC104071,1	lncRNA	602	0	1	0	1	-5.12548e-15	1
LINC02501	lncRNA	1158	0	1	0	1	-5.12548e-15	1
AC097654,1	lncRNA	1241	0.152817	1	-0.714768	1	1.33679	1
LINC02353	lncRNA	849	0	1	0	1	-5.12548e-15	1
AC116611,1	lncRNA	3324	0	1	0	1	-5.12548e-15	1
MAPRE1P2	processed_pseudogene	799	0	1	0	1	-5.12548e-15	1
AC093606,1	lncRNA	852	0	1	0	1	-5.12548e-15	1
AC093878,1	processed_pseudogene	432	0	1	0	1	-5.12548e-15	1
AC097535,2	processed_pseudogene	142	0	1	0	1	-5.12548e-15	1
AC097535,1	lncRNA	332	0	1	0	1	-5.12548e-15	1
AC079772,1	lncRNA	2001	0	1	0	1	-5.12548e-15	1
AC016687,3	lncRNA	3618	0	1	0	1	-5.12548e-15	1
AC016687,2	lncRNA	7115	0	1	0	1	-5.12548e-15	1
AC016687,1	processed_pseudogene	353	0	1	0	1	-5.12548e-15	1
LINC02484	lncRNA	3785	0	1	0	1	-5.12548e-15	1
AC110790,1	lncRNA	2514	0	1	0	1	-5.12548e-15	1
AC093689,1	lncRNA	545	0	1	0	1	-5.12548e-15	1
AC093913,1	processed_pseudogene	329	0	1	0	1	-5.12548e-15	1
AC020589,1	snoRNA	104	0	1	0	1	-5.12548e-15	1
SEC63P2	processed_pseudogene	1939	0	1	0	1	-5.12548e-15	1
RNU6,573P	snRNA	106	0	1	0	1	-5.12548e-15	1
ARAP2	protein_coding	12427	0.219455	0.999019	0.145036	1	-0.186789	1
AC104078,1	lncRNA	3162	-0.318512	1	-1.19453	0.335878	0.567566	1
DTHD1	protein_coding	7379	1.07426	1	-1.99197	1	3.10684	1
AC104078,2	lncRNA	541	2.56728	1	0	1	-5.12548e-15	1
MIR1255B1	miRNA	63	0	1	0	1	-5.12548e-15	1
LINC02505	lncRNA	2182	0	1	0	1	-5.12548e-15	1
AC125336,1	processed_pseudogene	2827	0	1	0	1	-5.12548e-15	1
AC093746,1	lncRNA	3071	0	1	0	1	-5.12548e-15	1
LINC02616	lncRNA	3648	0	1	0	1	-5.12548e-15	1
AL136537,1	lncRNA	3813	0	1	0	1	-5.12548e-15	1
MIR4801	miRNA	82	0	1	0	1	-5.12548e-15	1
NWD2	protein_coding	7800	0	1	0	1	-5.12548e-15	1
C4orf19	protein_coding	4470	-0.441758	1	0.198625	1	0.186579	1
AC022463,1	lncRNA	785	1.7476	1	2.52354	1	-0.389678	1
RELL1	protein_coding	4214	-0.0166338	1	-0.0227583	1	-0.0391204	1
Y_RNA,168	misc_RNA	108	0	1	0	1	-5.12548e-15	1
AC108022,1	processed_pseudogene	478	0	1	0	1	-5.12548e-15	1
PGM2	protein_coding	3677	0.178749	0.831699	0.028254	1	-0.110496	1
AC021106,2	TEC	531	3.02169	1	2.58713	1	-2.7227	1
TBC1D1	protein_coding	9035	-0.04479	1	-0.0284118	1	-0.00177513	1
PTTG2	protein_coding	731	0.284986	1	-0.125027	1	-0.920501	1
PSME2P4	processed_pseudogene	710	0.645807	1	-0.998327	1	1.22324	1
MRPS33P2	processed_pseudogene	322	0.59574	1	-1.96682	1	2.28624	1
AC098680,2	lncRNA	667	0	1	0	1	-5.12548e-15	1
AC098680,1	lncRNA	367	0	1	0	1	-5.12548e-15	1
LINC02513	lncRNA	500	0	1	0	1	-5.12548e-15	1
AC024023,1	TEC	922	0	1	0	1	-5.12548e-15	1
LINC01258	lncRNA	2567	0	1	0	1	-5.12548e-15	1
LINC01259	lncRNA	757	0	1	0	1	-5.12548e-15	1
LINC02278	lncRNA	2044	0	1	0	1	-5.12548e-15	1
KLF3,AS1	lncRNA	6454	-0.281326	1	0.809591	1	-0.187846	1
AC021860,1	lncRNA	376	-2.77091	1	-2.7655	1	-5.12548e-15	1
KLF3	protein_coding	6771	-0.281986	0.639469	0.718243	0.000123127	-0.115629	1
RNA5SP158	rRNA_pseudogene	102	0	1	0	1	-5.12548e-15	1
TLR10	protein_coding	4218	0.48148	1	0.113949	1	-0.86096	1
TLR1	protein_coding	4537	-0.0393016	1	-0.044275	1	-0.157168	1
FAM114A1	protein_coding	4871	-3.97484	0.695713	-0.531713	1	-0.464119	1
MIR574	miRNA	96	0	1	0	1	-5.12548e-15	1
TMEM156	protein_coding	2562	-0.140394	1	0.00644313	1	-0.0969505	1
KLHL5	protein_coding	5144	0.140759	1	-0.0955097	1	0.0455937	1
AC079921,1	lncRNA	4411	-0.119008	1	-0.962954	0.875876	0.307335	1
AC079921,2	lncRNA	455	-0.762622	0.974334	-0.989281	0.835736	-0.331383	1
RNU6,887P	snRNA	100	0	1	0	1	-5.12548e-15	1
KLB	protein_coding	6002	0.00639726	1	-0.234273	1	-1.04941	1
MIR5591	miRNA	65	0	1	0	1	-5.12548e-15	1
Y_RNA,185	misc_RNA	100	0	1	0	1	-5.12548e-15	1
LIAS	protein_coding	11318	0.0493677	1	-0.134221	1	-0.199715	1
UGDH	protein_coding	4025	0.0793338	1	0.188839	1	-0.00201973	1
UGDH,AS1	lncRNA	2787	-0.364624	1	-0.388577	1	0.078047	1
AC021148,2	lncRNA	2631	0.280812	1	0.0386114	1	-1.59391	1
SMIM14	protein_coding	6527	-0.807082	4.57554e-08	-0.110616	1	0.118065	1
AC108471,3	lncRNA	1293	1.78947	1	0	1	-5.12548e-15	1
RNU7,11P	snRNA	62	0	1	0	1	-5.12548e-15	1
AC108471,2	lncRNA	3754	-0.294232	1	0.310784	1	0.420393	1
UBE2K	protein_coding	5180	0.25928	0.201267	0.198359	0.871126	-0.116862	1
Y_RNA,196	misc_RNA	92	0	1	1.80809	1	-1.92483	1
AC108471,1	processed_pseudogene	287	-0.982247	1	-1.38222	1	1.30132	1
RNA5SP159	rRNA_pseudogene	103	1.79154	1	2.55583	1	0.42922	1
KRT18P25	processed_pseudogene	1278	0	1	0	1	-5.12548e-15	1
AC098591,2	transcribed_processed_pseudogene	1613	-0.321913	1	-0.747751	1	0.154301	1
RNU6,1112P	snRNA	99	-2.15896	0.112101	-0.442985	1	0.140116	1
AC098591,1	snoRNA	124	0.0784432	1	-0.248846	1	-2.05334	1
AC095057,1	processed_pseudogene	168	0	1	0	1	-5.12548e-15	1
AC095057,3	lncRNA	1157	-0.452252	1	-0.0885496	1	-0.0350623	1
RHOH	protein_coding	6608	-0.191332	0.504703	-0.233877	0.42163	-0.0205174	1
AC095057,2	lncRNA	553	-3.70555	1	-0.631621	1	-0.942205	1
LINC02265	lncRNA	957	0.683955	1	0.13617	1	0.764537	1
CHRNA9	protein_coding	3164	-1.19834	1	0.119766	1	-0.388297	1
RNU7,74P	snRNA	62	0	1	0	1	-5.12548e-15	1
RBM47	protein_coding	8544	0.626315	1	1.69952	1	-1.52702	1
AC098869,2	lncRNA	862	0	1	0	1	-5.12548e-15	1
AC098869,1	processed_pseudogene	292	0	1	0	1	-5.12548e-15	1
MIR4802	miRNA	80	0	1	0	1	-5.12548e-15	1
AC131953,2	lncRNA	581	0	1	0	1	-5.12548e-15	1
NSUN7	protein_coding	5899	0	1	0	1	-5.12548e-15	1
ARL4AP2	processed_pseudogene	601	0	1	0	1	-5.12548e-15	1
AC131953,1	lncRNA	477	-0.204667	1	1.74856	1	-3.87507	1
Y_RNA,169	misc_RNA	111	0	1	0	1	-5.12548e-15	1
RNA5SP160	rRNA_pseudogene	120	0	1	0	1	-5.12548e-15	1
RNU6,836P	snRNA	107	0	1	0	1	-5.12548e-15	1
RNU6,1195P	snRNA	104	0	1	0	1	-5.12548e-15	1
UCHL1,AS1	lncRNA	880	0	1	0	1	-5.12548e-15	1
UCHL1	protein_coding	2207	0	1	0	1	-5.12548e-15	1
Y_RNA,175	misc_RNA	101	0	1	0	1	-5.12548e-15	1
LIMCH1	protein_coding	10862	0.270342	1	0.842092	1	-0.408843	1
RPL12P20	processed_pseudogene	479	0	1	0	1	-5.12548e-15	1
AC108050,1	lncRNA	2470	0	1	0	1	-5.12548e-15	1
AC105389,2	lncRNA	435	0	1	0	1	-5.12548e-15	1
OR5M14P	unprocessed_pseudogene	618	0	1	0	1	-5.12548e-15	1
PHOX2B	protein_coding	2847	0	1	0	1	-5.12548e-15	1
PHOX2B,AS1	lncRNA	907	0	1	0	1	-5.12548e-15	1
AC105389,1	lncRNA	561	0	1	0	1	-5.12548e-15	1
RNU1,49P	snRNA	159	0	1	0	1	-5.12548e-15	1
HMGB1P28	processed_pseudogene	552	0	1	0	1	-5.12548e-15	1
LINC00682	lncRNA	3206	0	1	0	1	-5.12548e-15	1
AC108210,1	lncRNA	1695	-1.13989	1	-1.88745	1	1.21051	1
AC108210,2	processed_pseudogene	201	0	1	0	1	-5.12548e-15	1
TMEM33	protein_coding	8462	0.197106	0.598605	0.0990384	1	-0.142724	1
DCAF4L1	protein_coding	4710	1.03385	0.207	0.237975	1	-0.381405	1
AC106052,1	lncRNA	497	0.499829	1	-1.99197	1	2.28624	1
SLC30A9	protein_coding	7199	0.162576	1	-0.0372396	1	-0.0912398	1
BEND4	protein_coding	8850	-0.371219	0.0135398	-0.389044	0.0130241	-0.0721548	1
AC111006,1	lncRNA	2324	-0.472125	1	-0.333888	1	-0.216902	1
AC024022,1	lncRNA	2305	0	1	0	1	-5.12548e-15	1
SHISA3	protein_coding	2322	-5.05824	0.0445246	-0.129084	1	-0.747395	1
RPS7P7	processed_pseudogene	571	-2.76614	1	-0.162862	1	-2.73356	1
CCNL2P1	processed_pseudogene	969	0.23498	1	0.304393	1	-0.609333	1
AC096734,2	lncRNA	433	0.0129943	1	1.27061	1	-1.20909	1
RN7SKP82	misc_RNA	223	0	1	0	1	-5.12548e-15	1
GRXCR1	protein_coding	1545	0	1	0	1	-5.12548e-15	1
AC111198,1	lncRNA	606	3.04306	0.144282	2.38687	1	-0.179952	1
AC097451,1	lncRNA	681	-0.155078	1	-1.96756	1	-5.12548e-15	1
AC098590,2	processed_pseudogene	281	0	1	0	1	-5.12548e-15	1
AC098590,1	processed_pseudogene	897	0	1	0	1	-5.12548e-15	1
LINC02383	lncRNA	582	0	1	0	1	-5.12548e-15	1
AC114774,1	processed_pseudogene	1770	0	1	0	1	-5.12548e-15	1
RN7SL691P	misc_RNA	301	0	1	0	1	-5.12548e-15	1
AC080132,1	lncRNA	10838	-0.0187916	1	-0.397463	1	-0.0435825	1
RN7SL193P	misc_RNA	276	0	1	0	1	-5.12548e-15	1
AC114757,1	lncRNA	9116	0	1	0	1	-5.12548e-15	1
LINC02475	lncRNA	2984	0	1	0	1	-5.12548e-15	1
KCTD8	protein_coding	2712	-3.9685	0.761262	-1.40005	1	1.32656	1
AC093852,1	processed_pseudogene	266	0	1	0	1	-5.12548e-15	1
YIPF7	protein_coding	1813	0.619393	1	-0.0943868	1	-0.494472	1
GNPDA2	protein_coding	7216	0.111778	1	-0.0488418	1	-0.0767932	1
AC096586,2	lncRNA	441	-1.18354	1	-0.0822259	1	-1.03486	1
AC096586,1	lncRNA	561	-0.398602	1	0.345943	1	-0.520795	1
AC093755,1	processed_pseudogene	1023	0	1	0	1	-5.12548e-15	1
PRDX4P1	processed_pseudogene	574	0	1	0	1	-5.12548e-15	1
AC108467,2	processed_pseudogene	1597	0	1	0	1	-5.12548e-15	1
AC108467,1	lncRNA	672	0	1	0	1	-5.12548e-15	1
THAP12P9	processed_pseudogene	2360	0	1	0	1	-5.12548e-15	1
AC108043,1	processed_pseudogene	574	0	1	0	1	-5.12548e-15	1
RNU6,931P	snRNA	107	0	1	0	1	-5.12548e-15	1
RN7SKP199	misc_RNA	305	0	1	0	1	-5.12548e-15	1
GABRG1	protein_coding	6758	4.79926	0.0779767	0	1	-5.12548e-15	1
AC104072,1	lncRNA	668	0	1	0	1	-5.12548e-15	1
GABRA2	protein_coding	16898	-0.343467	0.215343	0.417887	0.0707753	0.164231	1
AC095060,1	lncRNA	6052	1.79823	1	2.56013	1	-2.69557	1
RNU6,412P	snRNA	106	0	1	0	1	-5.12548e-15	1
RAC1P2	processed_pseudogene	579	0.0120919	1	0.231334	1	0.0584707	1
COX7B2	protein_coding	817	0	1	0	1	-5.12548e-15	1
GABRA4	protein_coding	11305	1.82146	1	1.80809	1	1.70706	1
GABRB1	protein_coding	2952	0	1	0	1	2.28624	1
AC107398,3	lncRNA	7000	1.78947	1	0	1	-5.12548e-15	1
COMMD8	protein_coding	1758	0.1951	1	0.134954	1	0.00159129	1
AC107398,4	lncRNA	1126	-0.266833	1	-1.09798	1	0.422187	1
AC107398,5	lncRNA	1912	0.624116	1	0.929652	1	-1.27677	1
AC107398,1	processed_pseudogene	505	0	1	0	1	-5.12548e-15	1
AC107398,2	lncRNA	601	0.59504	1	-0.58378	1	1.41324	1
CORIN	protein_coding	10086	0.0994283	1	-0.0864922	1	-0.582198	1
MIR8053	miRNA	75	0	1	0	1	-5.12548e-15	1
AC092597,1	processed_pseudogene	616	1.45564	1	0.592401	1	0.414529	1
AC107068,2	lncRNA	2263	0.509725	1	0.473529	1	-0.257302	1
CNGA1	protein_coding	3590	3.93149	0.759673	2.55364	1	-0.408184	1
U6,10	snRNA	58	0.307306	1	0.160859	1	-0.250808	1
Y_RNA,157	misc_RNA	102	-1.123	1	-1.88126	1	0.371085	1
SLAIN2	protein_coding	6306	0.0975214	1	0.0377525	1	-0.0766956	1
SLC10A4	protein_coding	2551	0.259027	1	1.60104	1	0.616286	1
ZAR1	protein_coding	1460	-0.210192	1	1.44536	1	0.460032	1
RNU5E,3P	snRNA	68	-1.33433	1	-1.68935	1	-0.0966498	1
OCIAD1	protein_coding	4714	-0.00942541	1	0.034742	1	-0.0518532	1
OCIAD1,AS1	lncRNA	265	1.58291	1	0.954561	1	-0.237874	1
OCIAD2	protein_coding	2483	0.0701094	1	-0.075819	1	0.162976	1
RNU6,158P	snRNA	100	0	1	0	1	-5.12548e-15	1
AC020593,1	processed_pseudogene	299	0	1	0	1	-5.12548e-15	1
CWH43	protein_coding	3110	3.09607	1	3.0312	1	-0.05367	1
TPI1P4	processed_pseudogene	473	0	1	0	1	-5.12548e-15	1
AC118282,3	processed_pseudogene	556	0	1	0	1	-5.12548e-15	1
AC118282,2	processed_pseudogene	374	1.74747	1	0	1	-5.12548e-15	1
AC118282,4	TEC	1712	0	1	0	1	-5.12548e-15	1
SNX18P23	processed_pseudogene	677	0	1	0	1	-5.12548e-15	1
AC118282,1	processed_pseudogene	765	0.439111	1	0.141776	1	-3.57963	1
MTCO3P39	processed_pseudogene	518	0	1	0	1	2.26905	1
MTND3P22	processed_pseudogene	243	0	1	0	1	-5.12548e-15	1
AC119751,3	unprocessed_pseudogene	670	0	1	0	1	-5.12548e-15	1
ANKRD20A17P	unprocessed_pseudogene	1330	-1.96872	1	1.10412	1	-3.21134	1
AC119751,5	processed_pseudogene	770	0	1	0	1	-5.12548e-15	1
AC119751,2	processed_pseudogene	210	0	1	0	1	-5.12548e-15	1
AC119751,8	processed_pseudogene	156	0	1	0	1	-5.12548e-15	1
AC119751,7	processed_pseudogene	245	0	1	0	1	-5.12548e-15	1
MTCO3P42	processed_pseudogene	518	0	1	0	1	-5.12548e-15	1
AC119751,1	unprocessed_pseudogene	765	-0.732331	1	-3.28338	1	-5.12548e-15	1
AC119751,6	processed_pseudogene	186	-1.97154	1	-1.96682	1	-5.12548e-15	1
SNX18P24	processed_pseudogene	671	-2.81402	1	-2.8086	1	-5.12548e-15	1
AC119751,4	processed_pseudogene	357	0	1	0	1	-5.12548e-15	1
SNX18P25	processed_pseudogene	758	0	1	0	1	-5.12548e-15	1
DUTP7	processed_pseudogene	486	-1.88564	1	0.292622	1	-1.84217	1
AC027271,1	lncRNA	610	1.05496	0.575067	0.774926	1	0.393854	1
AC104784,1	processed_pseudogene	294	0	1	0	1	-5.12548e-15	1
LRRC66	protein_coding	3327	1.36051	1	0.142664	1	-0.45925	1
SGCB	protein_coding	4358	0.0198532	1	0.118518	1	-0.157316	1
LINC02480	lncRNA	612	0	1	0	1	-5.12548e-15	1
SPATA18	protein_coding	4975	1.74747	1	0	1	-5.12548e-15	1
AC097522,2	lncRNA	728	0	1	0	1	-5.12548e-15	1
AC097522,1	processed_pseudogene	1042	0	1	0	1	-5.12548e-15	1
RNU6,1252P	snRNA	104	0	1	0	1	-5.12548e-15	1
USP46	protein_coding	8895	0.21757	0.94	-0.0316461	1	-0.148996	1
USP46,DT	lncRNA	1048	-0.290821	1	-0.102838	1	0.150114	1
AC104066,3	lncRNA	2091	0	1	0	1	-5.12548e-15	1
LINC01618	lncRNA	5044	-2.42518	1	-0.781448	1	-3.57303	1
MIR4449	miRNA	66	0	1	0	1	-5.12548e-15	1
SNORA26	snoRNA	122	0	1	0	1	-5.12548e-15	1
AC104066,2	processed_pseudogene	751	-0.236275	1	0.658804	1	0.712668	1
ERVMER34,1	protein_coding	4022	-0.248321	1	-0.234861	1	0.838698	1
AC104066,1	snoRNA	123	2.5463	1	0	1	-5.12548e-15	1
Y_RNA,134	misc_RNA	102	0	1	0	1	-5.12548e-15	1
RASL11B	protein_coding	2445	0.59166	1	-0.212233	1	-2.7241	1
SCFD2	protein_coding	3176	0.320997	0.0241183	0.16905	1	-0.000166755	1
RNU6,310P	snRNA	107	0.679717	1	0.68246	1	-0.47453	1
AC058822,1	protein_coding	2550	0	1	0	1	-5.12548e-15	1
LNX1	protein_coding	5624	0.866738	1	0.0715076	1	-0.496003	1
LNX1,AS1	lncRNA	1381	0	1	0	1	-5.12548e-15	1
AC095040,1	processed_pseudogene	675	0	1	0	1	-5.12548e-15	1
LNX1,AS2	lncRNA	887	0	1	0	1	-5.12548e-15	1
AC124017,1	lncRNA	3095	0	1	0	1	-5.12548e-15	1
AC105384,1	lncRNA	835	0	1	0	1	-5.12548e-15	1
AC105384,2	processed_pseudogene	640	1.78894	1	3.72777	1	-1.59874	1
RPL21P44	processed_pseudogene	472	-0.0153204	1	-0.251104	1	-0.747953	1
AC110792,3	lncRNA	298	0.0478456	1	-0.30682	1	-0.593203	1
CHIC2	protein_coding	1233	0.142033	1	0.0944263	1	0.149107	1
AC110792,2	lncRNA	1614	0	1	0	1	-5.12548e-15	1
AC110792,4	lncRNA	2825	-0.0584366	1	-0.242605	1	0.214162	1
AC110792,1	processed_pseudogene	224	0	1	0	1	-5.12548e-15	1
MORF4L2P1	processed_pseudogene	858	0	1	0	1	-5.12548e-15	1
GSX2	protein_coding	1787	0	1	0	1	-5.12548e-15	1
RPL22P13	processed_pseudogene	347	0	1	0	1	-5.12548e-15	1
PDGFRA	protein_coding	9547	3.74505	0.738489	3.04995	1	-3.1931	1
LINC02283	lncRNA	474	0	1	0	1	-5.12548e-15	1
AC098587,1	lncRNA	540	0	1	0	1	-5.12548e-15	1
AC098868,1	lncRNA	624	1.78947	1	2.59787	1	-2.73356	1
LINC02260	lncRNA	2216	0	1	0	1	-5.12548e-15	1
AC097494,1	lncRNA	976	2.62299	1	0	1	-5.12548e-15	1
LINC02358	lncRNA	465	0	1	0	1	-5.12548e-15	1
AC111194,1	lncRNA	1440	0	1	0	1	-5.12548e-15	1
RPL38P3	processed_pseudogene	213	0	1	0	1	-5.12548e-15	1
RNU6,410P	snRNA	107	0	1	0	1	-5.12548e-15	1
AC111194,2	lncRNA	455	0	1	0	1	-5.12548e-15	1
RN7SL424P	misc_RNA	289	0	1	0	1	-5.12548e-15	1
AC021220,2	lncRNA	3597	0	1	0	1	-5.12548e-15	1
RN7SL822P	misc_RNA	296	0	1	0	1	-5.12548e-15	1
AC021220,1	processed_pseudogene	630	0	1	0	1	-5.12548e-15	1
RNU6,746P	snRNA	109	0	1	0	1	-5.12548e-15	1
LRRC34P2	processed_pseudogene	553	0	1	0	1	-5.12548e-15	1
SRD5A3	protein_coding	7673	-0.296389	0.0496277	-0.276621	0.153691	0.13148	1
FCF1P8	processed_pseudogene	597	-0.74088	1	-0.726046	1	-0.40393	1
AC069200,1	lncRNA	323	-0.686806	1	0.0796766	1	-1.21429	1
Y_RNA,187	misc_RNA	103	-0.676344	0.974683	-0.487062	1	-0.11575	1
AC024243,1	lncRNA	778	-0.150374	1	-0.753876	1	0.990409	1
PDCL2	protein_coding	900	0	1	0	1	-5.12548e-15	1
NMU	protein_coding	975	0	1	0	1	-5.12548e-15	1
RNU6,276P	snRNA	96	0	1	0	1	-5.12548e-15	1
EXOC1L	protein_coding	894	0	1	0	1	-5.12548e-15	1
EXOC1	protein_coding	5367	0.0168342	1	-0.0392563	1	-0.24333	1
RNU6,652P	snRNA	107	0.819461	1	-0.533442	1	-0.461286	1
AC110611,1	lncRNA	2912	-0.511279	1	-0.525448	1	0.440486	1
AC110611,2	lncRNA	1076	-0.642873	0.953105	-0.179841	1	-0.257355	1
CRACD	protein_coding	6745	-0.130513	1	-0.209889	0.68306	0.00816111	1
RNA5SP161	rRNA_pseudogene	115	1.07715	1	1.08564	1	-0.928328	1
RNU6,197P	snRNA	100	-0.185258	1	-0.179338	1	-1.90481	1
AC022267,1	lncRNA	1142	-0.305419	1	0.462656	1	-4.33241	1
MRPL22P1	processed_pseudogene	616	0	1	1.80809	1	-1.92483	1
RPL7AP31	processed_pseudogene	798	-0.742563	1	-1.46059	1	2.43694	1
AC068620,1	lncRNA	529	-0.145629	1	0.14978	1	-0.105487	1
PPAT	protein_coding	5439	0.324111	0.13125	0.0965076	1	-0.112648	1
AC068620,2	lncRNA	560	0.139871	1	1.28478	0.577716	-0.494654	1
PAICS	protein_coding	7516	0.176109	0.612743	0.0626267	1	-0.0141841	1
SRP72	protein_coding	6145	0.298337	0.0667512	0.0337931	1	-0.0567462	1
ARL9	protein_coding	2254	-0.0468089	1	-0.197551	1	0.484626	1
THEGL	protein_coding	1796	0.982425	1	-0.227466	1	-1.88092	1
GLDCP1	transcribed_processed_pseudogene	2678	-1.15837	1	-0.244936	1	0.212141	1
AC108215,1	TEC	3226	-1.72259	0.864333	-2.21025	0.84453	-2.69893	1
RPL17P20	processed_pseudogene	555	1.82146	1	0	1	-5.12548e-15	1
AC022483,1	processed_pseudogene	567	0	1	3.05478	1	-0.915972	1
RN7SL492P	misc_RNA	295	-1.96872	1	-1.964	1	-5.12548e-15	1
RN7SL357P	misc_RNA	298	1.82146	1	0	1	-5.12548e-15	1
Metazoa_SRP,37	misc_RNA	260	-1.97	1	-0.197989	1	-1.88374	1
Y_RNA,188	misc_RNA	97	-0.287577	1	-1.40941	1	0.440304	1
REST	protein_coding	9408	0.0238681	1	0.0517687	1	-0.143813	1
RNU6,998P	snRNA	101	0.804158	0.979102	0.77589	1	-0.629408	1
UBE2CP3	processed_pseudogene	450	1.74829	1	4.12929	1	-1.17517	1
AC105390,1	lncRNA	560	0	1	0	1	-5.12548e-15	1
RPS26P24	processed_pseudogene	331	0	1	0	1	-5.12548e-15	1
LINC02380	lncRNA	2879	0	1	0	1	-5.12548e-15	1
AC013724,1	lncRNA	1712	0	1	0	1	-5.12548e-15	1
AC107396,1	lncRNA	735	0	1	0	1	-5.12548e-15	1
AC093725,2	lncRNA	2110	0	1	0	1	-5.12548e-15	1
AC093725,1	lncRNA	2672	0	1	0	1	-5.12548e-15	1
AC104790,1	lncRNA	1225	0	1	0	1	-5.12548e-15	1
SRIP1	processed_pseudogene	288	0	1	0	1	-5.12548e-15	1
AC096725,1	processed_pseudogene	313	0	1	0	1	-5.12548e-15	1
LINC02494	lncRNA	427	0	1	0	1	-5.12548e-15	1
AC019133,1	lncRNA	515	0	1	0	1	-5.12548e-15	1
AC017091,1	lncRNA	2929	0	1	0	1	-5.12548e-15	1
LINC02619	lncRNA	1388	0	1	0	1	-5.12548e-15	1
LINC02429	lncRNA	1096	0	1	0	1	3.13465	1
AC097501,1	lncRNA	305	0	1	0	1	-5.12548e-15	1
AC108517,2	lncRNA	1897	0	1	0	1	-5.12548e-15	1
AC108517,1	lncRNA	327	0	1	0	1	-5.12548e-15	1
Y_RNA,132	misc_RNA	113	0	1	0	1	-5.12548e-15	1
AC096588,1	lncRNA	558	0	1	0	1	-5.12548e-15	1
AC093857,1	lncRNA	760	0	1	0	1	-5.12548e-15	1
Y_RNA,152	misc_RNA	102	0	1	0	1	-5.12548e-15	1
RNU6,1325P	snRNA	105	0	1	0	1	-5.12548e-15	1
AC092596,1	lncRNA	1038	0	1	0	1	-5.12548e-15	1
AC097655,1	processed_pseudogene	318	0	1	0	1	-5.12548e-15	1
LINC02496	lncRNA	1313	0	1	0	1	-5.12548e-15	1
AC105420,1	processed_pseudogene	582	0	1	0	1	-5.12548e-15	1
MIR548AG1	miRNA	66	0	1	0	1	-5.12548e-15	1
LINC02271	lncRNA	829	0	1	0	1	-5.12548e-15	1
ADGRL3	protein_coding	13991	0.532932	0.151179	-0.282303	1	-0.0279387	1
RPL17P19	processed_pseudogene	552	0.86561	1	-0.633111	1	-0.0625061	1
AC020741,1	lncRNA	2079	0	1	0	1	-5.12548e-15	1
AC108161,1	processed_pseudogene	402	0	1	0	1	-5.12548e-15	1
Y_RNA,159	misc_RNA	96	0	1	0	1	-5.12548e-15	1
ADGRL3,AS1	lncRNA	947	0	1	0	1	-5.12548e-15	1
RPS15AP17	processed_pseudogene	390	0	1	0	1	-5.12548e-15	1
AC007511,1	lncRNA	586	0	1	0	1	-5.12548e-15	1
RPL21P47	processed_pseudogene	477	0	1	0	1	-5.12548e-15	1
AC105313,1	processed_pseudogene	353	0	1	0	1	-5.12548e-15	1
AC074087,2	unitary_pseudogene	159	0	1	0	1	-5.12548e-15	1
AC074087,1	processed_pseudogene	724	0	1	0	1	-5.12548e-15	1
HMGN1P11	processed_pseudogene	303	-1.97154	1	-1.96682	1	-5.12548e-15	1
EXOC5P1	processed_pseudogene	1969	2.08109	0.479378	1.52632	1	0.45256	1
AC097491,1	lncRNA	672	0	1	0	1	-5.12548e-15	1
LARP1BP1	processed_pseudogene	1359	0	1	0	1	-5.12548e-15	1
AC093730,1	lncRNA	1390	1.80868	1	1.78837	1	0.366649	1
TECRL	protein_coding	6023	0	1	0	1	-5.12548e-15	1
RNU6,191P	snRNA	94	0	1	0	1	-5.12548e-15	1
DPP3P1	processed_pseudogene	2063	0	1	0	1	2.26905	1
MTCO3P27	unprocessed_pseudogene	196	0	1	0	1	-5.12548e-15	1
MTCYBP16	processed_pseudogene	1129	0	1	0	1	-5.12548e-15	1
MTND6P16	unprocessed_pseudogene	520	0	1	0	1	-5.12548e-15	1
MTND5P13	processed_pseudogene	1079	0	1	0	1	-5.12548e-15	1
MTND4LP31	unprocessed_pseudogene	294	0	1	0	1	-5.12548e-15	1
MTND3P24	unprocessed_pseudogene	329	0	1	0	1	-5.12548e-15	1
MTCO3P28	unprocessed_pseudogene	515	0	1	0	1	-5.12548e-15	1
AC104689,1	processed_pseudogene	768	0	1	0	1	-5.12548e-15	1
AC104689,2	lncRNA	548	0	1	0	1	-5.12548e-15	1
LINC02232	lncRNA	6364	0	1	2.56012	1	-2.69556	1
AC107058,1	processed_pseudogene	1384	0	1	0	1	-5.12548e-15	1
EFL1P2	processed_pseudogene	1603	0	1	0	1	-5.12548e-15	1
AC096754,1	processed_pseudogene	818	0	1	0	1	-5.12548e-15	1
LINC02835	lncRNA	858	0	1	0	1	-5.12548e-15	1
EPHA5	protein_coding	9833	0	1	0	1	-5.12548e-15	1
AC115223,1	processed_pseudogene	870	0.488804	0.769554	-0.0740849	1	0.398866	1
EPHA5,AS1	lncRNA	1258	0	1	0	1	-5.12548e-15	1
AC104137,1	lncRNA	385	0	1	0	1	-5.12548e-15	1
RNU2,40P	snRNA	196	0	1	0	1	-5.12548e-15	1
AC097110,1	lncRNA	768	0	1	0	1	-5.12548e-15	1
AC116049,1	lncRNA	754	0	1	0	1	-5.12548e-15	1
AC096721,1	lncRNA	552	0	1	0	1	-5.12548e-15	1
IFITM3P1	processed_pseudogene	385	1.78527	1	2.56012	1	-2.69556	1
AC110809,1	lncRNA	2575	0	1	0	1	-5.12548e-15	1
MIR1269A	miRNA	105	0	1	0	1	-5.12548e-15	1
RPS23P3	processed_pseudogene	430	0	1	0	1	-5.12548e-15	1
RNU6,699P	snRNA	110	0	1	0	1	-5.12548e-15	1
RNU1,63P	snRNA	164	1.8099	1	0.683609	1	0.705978	1
RNA5SP527	rRNA	127	1.7891	1	0	1	2.28577	1
AC104806,1	processed_pseudogene	308	1.18144	1	0.45204	1	-0.764335	1
AC096720,1	processed_pseudogene	183	1.62709	0.752274	1.38742	1	-0.236196	1
UBA6,AS1	lncRNA	13688	-0.0670423	1	0.0497069	1	-0.0123971	1
ST3GAL1P1	processed_pseudogene	1014	-0.922608	1	0.00766971	1	-0.47307	1
AC079880,2	processed_pseudogene	1213	1.4257	1	-1.96816	1	-5.12548e-15	1
GNRHR	protein_coding	4402	1.00758	1	0.598789	1	-2.7011	1
SNORA62,2	snoRNA	151	0	1	0	1	-5.12548e-15	1
TMPRSS11CP	unprocessed_pseudogene	683	2.49652	1	1.80809	1	-1.92483	1
TMPRSS11D	protein_coding	3264	0.89121	1	1.35365	1	-1.67852	1
TMPRSS11A	protein_coding	3960	0	1	0	1	-5.12548e-15	1
TMPRSS11GP	transcribed_unprocessed_pseudogene	1269	0	1	0	1	-5.12548e-15	1
RNU6,95P	snRNA	107	0	1	0	1	-5.12548e-15	1
MTND2P41	unprocessed_pseudogene	773	0	1	0	1	-5.12548e-15	1
TMPRSS11F	protein_coding	2077	0	1	0	1	-5.12548e-15	1
SYT14P1	transcribed_processed_pseudogene	1448	0	1	0	1	-5.12548e-15	1
FTLP10	transcribed_processed_pseudogene	1501	0	1	0	1	-5.12548e-15	1
TMPRSS11BNL	transcribed_unprocessed_pseudogene	4338	0	1	0	1	-5.12548e-15	1
TMPRSS11B	protein_coding	3352	0	1	0	1	-5.12548e-15	1
AC098799,3	unprocessed_pseudogene	438	0	1	0	1	-5.12548e-15	1
AC098799,1	processed_pseudogene	800	0	1	0	1	-5.12548e-15	1
AC098799,2	processed_pseudogene	868	0	1	0	1	-5.12548e-15	1
APOOP4	processed_pseudogene	597	0	1	0	1	-5.12548e-15	1
MT2P1	processed_pseudogene	183	0	1	0	1	-5.12548e-15	1
TMPRSS11E	protein_coding	2124	0	1	0	1	-5.12548e-15	1
UGT2B29P	unprocessed_pseudogene	973	0	1	0	1	-5.12548e-15	1
UGT2B17	protein_coding	2077	0	1	0	1	-5.12548e-15	1
AC147055,2	processed_pseudogene	595	0	1	0	1	-5.12548e-15	1
AC147055,4	processed_pseudogene	745	0	1	0	1	-5.12548e-15	1
AC147055,3	unprocessed_pseudogene	851	0	1	0	1	-5.12548e-15	1
UGT2B15	protein_coding	2134	0	1	0	1	-5.12548e-15	1
AC147055,1	unprocessed_pseudogene	750	0	1	0	1	2.26905	1
AC093720,1	unprocessed_pseudogene	714	0	1	0	1	-5.12548e-15	1
AC021146,8	unprocessed_pseudogene	733	0	1	0	1	-5.12548e-15	1
UGT2B10	protein_coding	2757	0	1	0	1	-5.12548e-15	1
AC021146,9	unprocessed_pseudogene	156	0	1	0	1	-5.12548e-15	1
AC021146,4	unprocessed_pseudogene	279	0	1	0	1	-5.12548e-15	1
AC021146,11	unprocessed_pseudogene	491	0	1	0	1	-5.12548e-15	1
AC021146,2	processed_pseudogene	556	1.74747	1	0	1	-5.12548e-15	1
AC021146,3	unprocessed_pseudogene	260	0	1	0	1	-5.12548e-15	1
AC021146,12	lncRNA	477	0	1	0	1	-5.12548e-15	1
AC021146,6	unprocessed_pseudogene	117	0	1	0	1	-5.12548e-15	1
AC021146,1	unprocessed_pseudogene	716	0	1	0	1	-5.12548e-15	1
UGT2A3	protein_coding	3075	0	1	0	1	-5.12548e-15	1
AC021146,10	unprocessed_pseudogene	706	0	1	0	1	-5.12548e-15	1
AC021146,5	unprocessed_pseudogene	545	0	1	0	1	-5.12548e-15	1
AC021146,7	processed_pseudogene	775	0	1	0	1	-5.12548e-15	1
UGT2B27P	unprocessed_pseudogene	1620	0	1	0	1	-5.12548e-15	1
AC107401,1	unprocessed_pseudogene	685	0	1	0	1	-5.12548e-15	1
UGT2B26P	unprocessed_pseudogene	1613	0	1	0	1	-5.12548e-15	1
UGT2B7	protein_coding	2260	0	1	0	1	-5.12548e-15	1
AC111000,2	unprocessed_pseudogene	550	0	1	0	1	-5.12548e-15	1
AC111000,5	processed_pseudogene	1178	0	1	0	1	-5.12548e-15	1
AC111000,3	unprocessed_pseudogene	576	0	1	0	1	-5.12548e-15	1
AC111000,6	unprocessed_pseudogene	709	0	1	0	1	-5.12548e-15	1
AC111000,1	transcribed_unprocessed_pseudogene	713	0	1	0	1	-5.12548e-15	1
AC111000,4	lncRNA	3025	2.49652	1	3.01319	1	-0.0492527	1
UGT2B11	protein_coding	2357	0	1	0	1	-5.12548e-15	1
AC114797,1	unprocessed_pseudogene	728	0	1	0	1	-5.12548e-15	1
AC114786,1	processed_pseudogene	1415	0	1	0	1	-5.12548e-15	1
UGT2B28	protein_coding	1857	-1.99669	1	-1.99197	1	-5.12548e-15	1
AC114786,3	unprocessed_pseudogene	705	-2.99413	0.489324	0.10661	1	-1.92485	1
AC114786,2	processed_pseudogene	1426	0	1	0	1	-5.12548e-15	1
AC114786,4	unprocessed_pseudogene	728	0	1	0	1	-5.12548e-15	1
UGT2B25P	processed_pseudogene	1586	0	1	0	1	-5.12548e-15	1
AC108078,1	unprocessed_pseudogene	725	0	1	0	1	-5.12548e-15	1
UGT2B24P	processed_pseudogene	1597	0	1	0	1	-5.12548e-15	1
AC108078,3	unprocessed_pseudogene	489	0	1	0	1	-5.12548e-15	1
AC108078,2	unprocessed_pseudogene	236	0	1	0	1	-5.12548e-15	1
UGT2B4	protein_coding	2506	0	1	0	1	-5.12548e-15	1
UGT2A3P7	unprocessed_pseudogene	734	0	1	0	1	-5.12548e-15	1
AC093829,1	unprocessed_pseudogene	1618	0	1	0	1	-5.12548e-15	1
UGT2A1	protein_coding	3919	0	1	0	1	-5.12548e-15	1
UGT2A2	protein_coding	2568	0	1	0	1	-5.12548e-15	1
SULT1B1	protein_coding	7259	-0.186079	1	0.491439	0.443231	0.01082	1
SULT1D1P	transcribed_unitary_pseudogene	882	0	1	0	1	-5.12548e-15	1
AC108941,3	protein_coding	716	0	1	0	1	-5.12548e-15	1
SULT1E1	protein_coding	2084	0	1	0	1	-5.12548e-15	1
AC108941,1	processed_pseudogene	530	0	1	0	1	-5.12548e-15	1
CSN1S1	protein_coding	998	-1.99086	1	-0.185003	1	0.365839	1
CSN2	protein_coding	1066	0	1	0	1	-5.12548e-15	1
STATH	protein_coding	2140	0.165898	1	-0.531153	1	0.309592	1
CSN1S2AP	transcribed_unitary_pseudogene	886	0	1	0	1	-5.12548e-15	1
PRR27	protein_coding	5289	0	1	0	1	-5.12548e-15	1
ODAM	protein_coding	1562	0	1	0	1	-5.12548e-15	1
FDCSP	protein_coding	513	0	1	0	1	-5.12548e-15	1
CSN3	protein_coding	836	0	1	0	1	-5.12548e-15	1
CABS1	protein_coding	1517	0	1	0	1	-5.12548e-15	1
SMR3A	protein_coding	666	0	1	0	1	-5.12548e-15	1
SMR3B	protein_coding	1383	0	1	0	1	-5.12548e-15	1
OPRPN	protein_coding	1048	0	1	0	1	-5.12548e-15	1
MUC7	protein_coding	2798	0	1	0	1	-5.12548e-15	1
AMTN	protein_coding	1009	0	1	0	1	-5.12548e-15	1
AMBN	protein_coding	2009	0	1	0	1	-5.12548e-15	1
ENAM	protein_coding	5807	0	1	0	1	-5.12548e-15	1
AC009570,2	lncRNA	814	-0.475524	1	-1.09874	0.400955	0.479393	1
UTP3	protein_coding	2020	0.533029	0.00275647	0.18728	1	0.138034	1
RNU6,520P	snRNA	104	0.527799	1	0.601605	1	-2.7011	1
AC009570,1	lncRNA	745	0.345364	1	0.28174	1	0.191864	1
GRSF1	protein_coding	7736	0.128176	1	-0.0631544	1	-0.0493273	1
U6,8	snRNA	83	0	1	0	1	-5.12548e-15	1
RNU6,891P	snRNA	111	1.45401	1	1.76427	1	0.145986	1
DCK	protein_coding	3103	-0.228539	0.278906	-0.318453	0.0561028	-0.0349647	1
SLC4A4	protein_coding	9153	0.0844149	1	-0.197446	1	-0.114213	1
AC096713,1	processed_pseudogene	978	0.584627	1	0.581442	1	-2.69551	1
LDHAL6EP	processed_pseudogene	1143	3.04627	1	0	1	-5.12548e-15	1
GC	protein_coding	2095	0	1	0	1	-5.12548e-15	1
RNA5SP163	rRNA_pseudogene	99	0	1	0	1	-5.12548e-15	1
AC068721,1	lncRNA	583	0	1	0	1	-5.12548e-15	1
NPFFR2	protein_coding	2359	0	1	0	1	-5.12548e-15	1
ADAMTS3	protein_coding	7007	-0.747723	0.000100087	0.979387	1.4615e-10	-0.0347459	1
AC095056,1	lncRNA	425	-0.731577	1	0.44437	1	0.152385	1
HNRNPA1P67	processed_pseudogene	926	0	1	0	1	-5.12548e-15	1
RNU4ATAC9P	snRNA	126	0	1	0	1	-5.12548e-15	1
RNU6ATAC5P	snRNA	126	0	1	0	1	-5.12548e-15	1
COX18	protein_coding	6976	-0.14144	1	-0.220343	0.788856	0.10935	1
ANKRD17	protein_coding	12042	0.321902	0.0196182	0.20178	0.654051	-0.0586307	1
HMGA1P2	processed_pseudogene	324	0.51219	1	0.531757	1	-0.00624275	1
AC053527,2	lncRNA	685	-0.016294	1	0.045723	1	0.234408	1
AC108157,1	processed_pseudogene	539	0	1	0	1	-5.12548e-15	1
ALB	protein_coding	3431	0	1	2.56932	1	-2.70479	1
AFP	protein_coding	3201	0	1	0	1	-5.12548e-15	1
AFM	protein_coding	2182	-1.99669	1	-1.99197	1	-5.12548e-15	1
LINC02499	lncRNA	1193	-1.96872	1	-1.964	1	-5.12548e-15	1
AC074250,1	processed_pseudogene	192	0	1	0	1	-5.12548e-15	1
RASSF6	protein_coding	6630	0	1	0	1	-5.12548e-15	1
UMLILO	lncRNA	575	0.592076	1	1.45138	1	-3.57041	1
CXCL8	protein_coding	2239	1.60364	0.376644	-0.0366183	1	0.257997	1
AC112518,1	processed_pseudogene	425	0	1	0	1	-5.12548e-15	1
CXCL6	protein_coding	2040	-1.96872	1	-1.964	1	-5.12548e-15	1
PPBPP1	transcribed_unprocessed_pseudogene	373	0	1	0	1	-5.12548e-15	1
PF4V1	protein_coding	743	0	1	0	1	-5.12548e-15	1
CXCL1	protein_coding	1362	0.279726	1	-0.214048	1	0.950544	1
HNRNPA1P55	processed_pseudogene	955	-1.96872	1	-1.964	1	-5.12548e-15	1
CXCL1P1	processed_pseudogene	216	0	1	0	1	-5.12548e-15	1
PF4	protein_coding	773	0	1	0	1	-5.12548e-15	1
PPBP	protein_coding	1307	0	1	0	1	-5.12548e-15	1
CXCL5	protein_coding	2436	0	1	0	1	-5.12548e-15	1
AC097709,1	lncRNA	1822	0	1	0	1	-5.12548e-15	1
RN7SL218P	misc_RNA	299	0	1	0	1	-5.12548e-15	1
CXCL3	protein_coding	2219	-0.146885	1	0.0780222	1	-0.24089	1
PPBPP2	transcribed_unprocessed_pseudogene	1362	-1.96872	1	0.559419	1	-2.65864	1
AC093677,3	lncRNA	1834	-0.218152	1	-1.96523	1	-5.12548e-15	1
AC093677,1	processed_pseudogene	678	0.259608	1	-0.988246	1	2.12452	1
AC093677,2	lncRNA	1863	0.738062	1	0.35652	1	0.312665	1
EPGN	protein_coding	3299	0.332164	1	-0.255544	1	-0.0834352	1
EREG	protein_coding	5713	0	1	0	1	-5.12548e-15	1
AC021180,1	lncRNA	558	0	1	0	1	-5.12548e-15	1
AC239584,1	lncRNA	732	0	1	0	1	-5.12548e-15	1
BTC	protein_coding	2653	0	1	0	1	-5.12548e-15	1
AC098825,1	lncRNA	529	0	1	0	1	-5.12548e-15	1
HSPE1P23	processed_pseudogene	286	0	1	0	1	-5.12548e-15	1
PARM1	protein_coding	5034	0	1	0	1	-5.12548e-15	1
PARM1,AS1	lncRNA	3341	0	1	0	1	-5.12548e-15	1
AC110760,1	lncRNA	590	0	1	0	1	-5.12548e-15	1
LINC02562	lncRNA	1033	0	1	0	1	-5.12548e-15	1
AC110760,2	transcribed_processed_pseudogene	467	0	1	0	1	-5.12548e-15	1
AC093870,1	processed_pseudogene	213	0	1	0	1	-5.12548e-15	1
AC025244,1	lncRNA	469	0	1	0	1	-5.12548e-15	1
AC025244,2	lncRNA	422	0	1	0	1	-5.12548e-15	1
LINC02483	lncRNA	1143	0	1	0	1	-5.12548e-15	1
AC096759,1	lncRNA	473	0	1	1.78941	1	-1.90602	1
AC096759,2	lncRNA	800	0	1	0	1	-5.12548e-15	1
RCHY1	protein_coding	6565	-0.083927	1	0.0545084	1	-0.108874	1
THAP6	protein_coding	7127	0.0385606	1	0.105557	1	-0.19624	1
ODAPH	protein_coding	2040	4.16395	0.519733	2.56197	1	-2.69742	1
CDKL2	protein_coding	5290	1.08208	1	-0.249439	1	-1.31662	1
G3BP2	protein_coding	13799	0.299005	0.0739009	0.152984	1	-0.152634	1
Y_RNA,151	misc_RNA	94	0	1	0	1	-5.12548e-15	1
USO1	protein_coding	4604	0.307548	0.217525	-0.00859673	1	-0.130287	1
AC110615,1	lncRNA	2475	2.17975	1	1.75283	1	-3.87384	1
RNU2,16P	snRNA	136	0	1	0	1	-5.12548e-15	1
PPEF2	protein_coding	4979	0.310118	1	-2.7678	1	-5.12548e-15	1
NAAA	protein_coding	4416	-0.113132	1	-0.20526	0.963248	0.0452339	1
SDAD1	protein_coding	3491	0.261175	0.223899	0.0214122	1	-0.00883201	1
SDAD1,AS1	lncRNA	1685	-0.973055	1	0.943622	1	-1.59139	1
CXCL9	protein_coding	2761	0	1	0	1	-5.12548e-15	1
ART3	protein_coding	3279	-1.96872	1	-1.964	1	-5.12548e-15	1
CXCL10	protein_coding	1175	-1.97363	1	1.45723	1	-3.5735	1
CXCL11	protein_coding	1781	0	1	2.59787	1	0.373281	1
AC112719,1	processed_pseudogene	315	0	1	0	1	-5.12548e-15	1
NUP54	protein_coding	3991	0.283094	0.187423	0.177541	1	-0.140113	1
AC110795,1	lncRNA	803	0.187136	1	0.199852	1	-2.04572	1
AC034139,1	lncRNA	1889	2.54631	1	0	1	-5.12548e-15	1
FAM47E,STBD1	protein_coding	3242	0	1	0	1	-5.12548e-15	1
STBD1	protein_coding	3420	-0.188531	1	-0.162169	1	0.0557973	1
CCDC158	protein_coding	5860	-0.981017	1	0.647618	1	-1.28593	1
SNX5P1	processed_pseudogene	1041	0.524982	1	-1.96682	1	-5.12548e-15	1
RNU6,1000P	snRNA	106	0	1	0	1	-5.12548e-15	1
AC096743,2	processed_pseudogene	319	0	1	0	1	-5.12548e-15	1
AC096743,1	snoRNA	71	0	1	0	1	-5.12548e-15	1
SHROOM3	protein_coding	13829	-1.99561	1	-1.99089	1	2.28577	1
AC112249,1	processed_pseudogene	436	0	1	0	1	-5.12548e-15	1
RNU6,145P	snRNA	106	0	1	0	1	-5.12548e-15	1
MIR4450	miRNA	65	0	1	0	1	-5.12548e-15	1
MIR548AH	miRNA	76	0	1	0	1	-5.12548e-15	1
SHROOM3,AS1	lncRNA	4347	0	1	0	1	-5.12548e-15	1
AC107072,1	lncRNA	110	0	1	0	1	-5.12548e-15	1
AC104687,2	processed_pseudogene	342	0	1	0	1	-5.12548e-15	1
AC104687,1	processed_pseudogene	412	0	1	0	1	-5.12548e-15	1
SOWAHB	protein_coding	3993	1.75199	1	1.7673	1	-1.88376	1
TXNP6	processed_pseudogene	310	0	1	1.80809	1	1.20982	1
RPL7P17	processed_pseudogene	724	0	1	1.78941	1	-1.90602	1
AC104771,1	processed_pseudogene	964	0	1	3.062	1	-0.0894015	1
RNU6,1187P	snRNA	110	0	1	0	1	-5.12548e-15	1
CCNG2	protein_coding	7416	-0.489592	0.00796851	-0.393547	0.121179	-0.0929563	1
AC008638,3	processed_pseudogene	463	0	1	0	1	-5.12548e-15	1
AC008638,2	processed_pseudogene	715	0	1	0	1	-5.12548e-15	1
AC008638,1	processed_pseudogene	866	0	1	0	1	-5.12548e-15	1
AC092674,1	lncRNA	571	0	1	0	1	-5.12548e-15	1
CXCL13	protein_coding	1431	0	1	0	1	-5.12548e-15	1
AC104701,1	snoRNA	58	0	1	2.56561	1	-2.7011	1
CNOT6L	protein_coding	9367	-0.0479151	1	-0.0466128	1	-0.0316032	1
MRPL1	protein_coding	1628	0.567083	0.0163392	0.145749	1	-0.232546	1
AC112225,1	processed_pseudogene	297	0	1	0	1	-5.12548e-15	1
AC114801,2	processed_pseudogene	781	0	1	0	1	-5.12548e-15	1
HNRNPA1P56	processed_pseudogene	954	0	1	0	1	-5.12548e-15	1
AC114801,1	processed_pseudogene	297	0	1	0	1	-5.12548e-15	1
AC114801,3	processed_pseudogene	177	0	1	0	1	-5.12548e-15	1
FRAS1	protein_coding	19207	0.646469	1	0.864218	1	-1.20524	1
SERBP1P5	processed_pseudogene	1181	0.138989	1	0.200454	1	-0.195579	1
MICOS10P4	processed_pseudogene	318	0	1	0	1	-5.12548e-15	1
ANXA3	protein_coding	4895	-0.477492	0.3513	0.174897	1	-0.150976	1
Y_RNA,216	misc_RNA	113	-1.97154	1	0.598789	1	-2.7011	1
LINC01094	lncRNA	5678	0.197477	1	0.635053	1	-0.277793	1
HIGD1AP13	processed_pseudogene	289	-0.992557	1	-1.0192	1	-1.90602	1
AC112253,1	lncRNA	1037	0.208396	1	0.205527	1	0.0504961	1
AC098818,1	processed_pseudogene	252	-0.0596496	1	0.25955	1	0.0290195	1
AC098818,2	lncRNA	2320	0.116066	1	0.117862	1	0.148384	1
PAQR3	protein_coding	12403	0.0754402	1	0.00960691	1	-0.108311	1
LINC01088	lncRNA	10628	-0.127368	1	-0.113915	1	-0.0233348	1
NAA11	protein_coding	2718	1.55422	0.801967	0.710892	1	-0.49392	1
GK2	protein_coding	1868	0	1	0	1	-5.12548e-15	1
LINC00989	lncRNA	6232	0	1	0	1	-5.12548e-15	1
OR7E94P	transcribed_unprocessed_pseudogene	829	0	1	0	1	-5.12548e-15	1
AC092542,1	lncRNA	355	0	1	0	1	-5.12548e-15	1
LINC02469	lncRNA	741	0	1	0	1	-5.12548e-15	1
PCAT4	lncRNA	2247	0	1	0	1	-5.12548e-15	1
SNORA75,2	snoRNA	127	0	1	0	1	-5.12548e-15	1
ANTXR2	protein_coding	10010	0.0888627	1	0.0779338	1	-0.101885	1
KPNA2P1	processed_pseudogene	1591	1.76617	1	3.07248	1	-3.21569	1
RPSAP39	processed_pseudogene	883	-4.25813	0.540576	-1.70419	1	-0.412311	1
AC021127,1	lncRNA	1793	-0.344443	1	0.0758984	1	-0.149586	1
FGF5	protein_coding	5998	0	1	0	1	-5.12548e-15	1
CFAP299	protein_coding	4462	0	1	0	1	-5.12548e-15	1
AC105917,1	processed_pseudogene	2539	0	1	0	1	-5.12548e-15	1
BMP3	protein_coding	6087	0	1	0	1	-5.12548e-15	1
PRKG2	protein_coding	5116	0.526621	1	-0.177795	1	-1.9059	1
PRKG2,AS1	lncRNA	867	0	1	0	1	-5.12548e-15	1
RNU5A,2P	snRNA	116	0	1	0	1	-5.12548e-15	1
RASGEF1B	protein_coding	10183	-0.222388	1	-0.636592	0.160147	0.0987872	1
MTCYBP44	processed_pseudogene	823	-1.96872	1	-1.964	1	-5.12548e-15	1
COX5BP1	processed_pseudogene	393	0	1	0	1	-5.12548e-15	1
AC021863,1	snoRNA	127	0	1	0	1	-5.12548e-15	1
NPM1P41	processed_pseudogene	831	0	1	0	1	-5.12548e-15	1
HNRNPA3P13	processed_pseudogene	1122	0	1	0	1	-5.12548e-15	1
RNU6,499P	snRNA	107	0	1	0	1	-5.12548e-15	1
BIN2P1	processed_pseudogene	1530	1.74747	1	0	1	-5.12548e-15	1
VAMP9P	transcribed_unitary_pseudogene	967	0	1	0	1	-5.12548e-15	1
AC124016,2	lncRNA	1899	0.16548	1	0.228267	1	-0.265409	1
HNRNPD	protein_coding	6981	0.121926	1	0.060778	1	0.018645	1
AC124016,1	lncRNA	906	0.342137	1	0.364541	1	0.0306635	1
IGBP1P4	processed_pseudogene	879	1.74747	1	0	1	-5.12548e-15	1
SNORD42	snoRNA	69	0	1	0	1	-5.12548e-15	1
HNRNPDL	protein_coding	5476	0.219752	0.265013	0.0491398	1	-0.0455053	1
ENOPH1	protein_coding	2083	0.189772	0.70277	0.10296	1	-0.107648	1
TMEM150C	protein_coding	3497	0.410517	0.0604641	-0.559124	0.00856843	0.0565024	1
RPL7AP26	processed_pseudogene	813	0.129948	1	0.568894	1	-1.17312	1
AC067942,1	transcribed_processed_pseudogene	1493	0.241079	1	-0.672174	1	0.133646	1
AC067942,3	processed_pseudogene	362	0	1	0	1	-5.12548e-15	1
AC067942,2	processed_pseudogene	1268	1.76062	1	2.57426	1	0.95214	1
LINC00575	lncRNA	1389	2.58106	1	2.53645	1	-2.6718	1
AC067942,4	lncRNA	922	0	1	0	1	-5.12548e-15	1
AC073413,1	processed_pseudogene	732	-1.97249	1	-0.178788	1	-1.90558	1
MIR575	miRNA	94	1.76361	0.827515	-2.7799	1	2.27518	1
AC073413,2	processed_pseudogene	360	2.56728	1	0	1	-5.12548e-15	1
SEC31A	protein_coding	9297	0.116518	1	0.0702156	1	-0.00531945	1
THAP9,AS1	lncRNA	4397	-0.122456	1	-0.0828782	1	-0.1191	1
THAP9	protein_coding	4332	-0.0686727	1	-0.0900818	1	-0.0653803	1
RNU6,615P	snRNA	106	0	1	1.78941	1	-1.90602	1
COPS4	protein_coding	3566	0.218686	0.454193	-0.0177007	1	-0.0402869	1
AC073840,1	lncRNA	3267	0.821685	0.881004	-0.0913318	1	-0.205599	1
AC114781,2	lncRNA	394	0.110787	1	0.023222	1	-0.404851	1
AC114781,3	processed_pseudogene	142	1.78947	1	0	1	-5.12548e-15	1
COQ2	protein_coding	2774	0.10972	1	0.0985244	1	0.00108192	1
AC114781,5	processed_pseudogene	108	0	1	0	1	-5.12548e-15	1
AC114781,4	processed_pseudogene	639	0	1	0	1	-5.12548e-15	1
HELQ	protein_coding	3712	0.141931	1	-0.0258549	1	-0.0656122	1
MRPS18C	protein_coding	4866	0.343382	0.151851	-0.045752	1	-0.147511	1
ABRAXAS1	protein_coding	7699	0.137957	1	-0.0228901	1	-0.0557566	1
SLC25A14P1	processed_pseudogene	901	-0.65302	1	0.671795	1	0.0680107	1
RPL30P5	processed_pseudogene	336	0	1	0	1	-5.12548e-15	1
Y_RNA,223	misc_RNA	95	0	1	0	1	-5.12548e-15	1
AC021192,1	lncRNA	791	0	1	0	1	-5.12548e-15	1
AC079160,1	lncRNA	4971	0	1	0	1	-5.12548e-15	1
RNU6,774P	snRNA	107	0	1	0	1	-5.12548e-15	1
AC025538,1	processed_pseudogene	1486	1.752	1	1.76731	1	-1.88376	1
AC104063,1	lncRNA	702	0	1	0	1	-5.12548e-15	1
NKX6,1	protein_coding	3086	0	1	0	1	-5.12548e-15	1
RPL3P13	processed_pseudogene	216	0	1	0	1	-5.12548e-15	1
WDFY3	protein_coding	17168	0.00783708	1	0.456117	0.0707753	-0.152005	1
RN7SL552P	misc_RNA	276	-0.0623646	1	0.600364	1	-0.936052	1
WDFY3,AS1	lncRNA	644	0.525611	1	-0.205702	1	0.449278	1
RNU6,469P	snRNA	101	-1.97	1	-0.197992	1	-1.88374	1
WDFY3,AS2	lncRNA	9357	-0.00442651	1	-0.0711768	1	0.468735	1
AC108021,1	lncRNA	551	0	1	0	1	-5.12548e-15	1
RN7SKP48	misc_RNA	328	0	1	0	1	-5.12548e-15	1
AC097488,1	processed_pseudogene	756	0	1	2.53845	1	0.446786	1
ARHGAP24	protein_coding	7870	-1.65812	1	0.736827	1	-1.0501	1
MIR4451	miRNA	66	0	1	0	1	-5.12548e-15	1
MAPK10	protein_coding	42623	0.229047	1	0.242166	1	-0.542093	1
MAPK10,AS1	lncRNA	1100	0	1	1.7645	1	-1.88092	1
RN7SKP96	misc_RNA	297	0	1	0	1	-5.12548e-15	1
MIR4452	miRNA	71	0	1	0	1	-5.12548e-15	1
PTPN13	protein_coding	9496	0.681066	0.0436308	0.541086	0.395831	-0.229275	1
SLC10A6	protein_coding	1623	-1.55738	1	0.117533	1	-0.459414	1
AC093827,1	processed_pseudogene	861	2.54631	1	0	1	-5.12548e-15	1
C4orf36	protein_coding	2100	0.786321	1	0.797629	1	-0.926581	1
AC093827,2	processed_pseudogene	315	-1.97154	1	-1.96682	1	-5.12548e-15	1
AC093827,5	protein_coding	2497	0.447922	1	0.319153	1	-0.202083	1
AC093827,4	lncRNA	2801	0.382989	0.548342	0.507688	0.317889	-0.155569	1
AFF1	protein_coding	10968	-0.0170457	1	0.0136048	1	-0.0806208	1
TECRP1	processed_pseudogene	445	0.95403	0.0776652	0.828958	0.380202	0.154413	1
KLHL8	protein_coding	7354	0.0433042	1	0.0301555	1	-0.0873235	1
AC092658,1	processed_pseudogene	891	-0.220357	1	-1.66004	1	0.425094	1
GAPDHP60	processed_pseudogene	995	3.12746	0.147958	2.54798	0.878749	-0.644101	1
AC108516,1	lncRNA	257	0	1	0	1	-5.12548e-15	1
MIR5705	miRNA	89	0	1	0	1	-5.12548e-15	1
HSD17B13	protein_coding	2377	0.346617	1	0.274837	1	-0.464904	1
HSD17B11	protein_coding	2332	-0.159514	0.981607	-0.115624	1	0.114806	1
AC112250,1	processed_pseudogene	745	0	1	0	1	-5.12548e-15	1
AC112250,2	lncRNA	491	0	1	0	1	-5.12548e-15	1
SPARCL1	protein_coding	3477	0	1	1.7645	1	1.22592	1
AC093895,1	lncRNA	1825	0	1	0	1	-5.12548e-15	1
DSPP	protein_coding	4331	0	1	0	1	-5.12548e-15	1
DMP1	protein_coding	2709	0	1	0	1	-5.12548e-15	1
Y_RNA,207	misc_RNA	102	0	1	0	1	-5.12548e-15	1
CHCHD2P7	processed_pseudogene	452	0	1	0	1	-5.12548e-15	1
IBSP	protein_coding	1573	0	1	0	1	-5.12548e-15	1
MEPE	protein_coding	2477	0	1	0	1	-5.12548e-15	1
AC131944,1	lncRNA	1785	-0.884867	1	0.0939013	1	-0.971682	1
SPP1	protein_coding	2321	-0.16588	1	-1.96917	1	2.27175	1
RNU1,36P	snRNA	165	0	1	0	1	-5.12548e-15	1
ABCG2	protein_coding	5602	-1.34482	0.0235368	-4.11252	1.6598e-09	0.445222	1
AC097484,1	processed_pseudogene	389	0	1	0	1	-5.12548e-15	1
RNU6,818P	snRNA	108	0	1	0	1	-5.12548e-15	1
RNU6ATAC31P	snRNA	126	0	1	0	1	-5.12548e-15	1
AC097484,2	processed_pseudogene	251	0	1	0	1	-5.12548e-15	1
RNU6,1298P	snRNA	101	0	1	0	1	-5.12548e-15	1
RNU6,112P	snRNA	104	0	1	0	1	-5.12548e-15	1
PPM1K,DT	lncRNA	2591	0.427836	1	-0.132704	1	-0.498906	1
Y_RNA,250	misc_RNA	103	0	1	0	1	-5.12548e-15	1
AC107067,2	lncRNA	1745	0	1	0	1	2.26905	1
AC107067,1	lncRNA	1019	0	1	0	1	2.26905	1
HERC6	protein_coding	5779	0.201699	0.787994	0.107662	1	0.115062	1
HERC5	protein_coding	4764	0.308617	0.320807	0.0775342	1	-0.077249	1
NCOA4P2	processed_pseudogene	1813	2.57286	1	0	1	-5.12548e-15	1
PYURF	protein_coding	1311	0	1	0	1	-5.12548e-15	1
PIGY	protein_coding	1311	0	1	0	1	-5.12548e-15	1
AC098582,1	protein_coding	4967	0	1	0	1	2.28624	1
PIGY,DT	lncRNA	335	-2.20882	1	-0.924382	1	0.836931	1
RN7SKP244	misc_RNA	307	1.43091	1	1.08605	1	-3.19897	1
HERC3	protein_coding	6969	0.273326	1	-0.0818474	1	-0.307498	1
RNU6,33P	snRNA	107	-1.96872	1	0.559419	1	-0.372395	1
AC108065,2	misc_RNA	119	0	1	0	1	-5.12548e-15	1
AC108065,1	misc_RNA	108	0	1	0	1	-5.12548e-15	1
TIGD2	protein_coding	3186	0.0637191	1	-0.0333494	1	-0.114758	1
AC104785,1	lncRNA	588	-1.22012	0.844304	-0.596951	1	0.0319079	1
RNU6,907P	snRNA	102	0	1	0	1	-5.12548e-15	1
GPRIN3	protein_coding	14998	0.251579	0.396075	0.121094	1	0.0154034	1
AC093866,1	lncRNA	6974	0.436017	1	-0.258189	1	0.558244	1
AC097478,4	lncRNA	4225	-1.96872	1	-1.964	1	-5.12548e-15	1
SNCA	protein_coding	6202	0.599148	0.000135419	0.53057	0.00228607	0.0650152	1
AC097478,1	lncRNA	514	0	1	0	1	-5.12548e-15	1
AC097478,3	lncRNA	522	0	1	0	1	-5.12548e-15	1
AC097478,2	lncRNA	872	0	1	0	1	-5.12548e-15	1
SNCA,AS1	lncRNA	2990	2.38471	0.735015	1.99887	1	-0.0927405	1
MMRN1	protein_coding	5510	0.431936	0.0208313	0.229694	0.989978	-0.0270362	1
AC105445,1	lncRNA	817	0	1	0	1	-5.12548e-15	1
CCSER1	protein_coding	10474	-0.0229031	1	-0.105751	1	-0.0999472	1
RN7SKP248	misc_RNA	305	-0.663582	1	-0.197004	1	-0.487001	1
AC093729,1	processed_pseudogene	128	2.55628	1	3.97761	0.786249	-1.00541	1
AC004054,1	lncRNA	270	-1.96872	1	-1.964	1	-5.12548e-15	1
AC074124,1	lncRNA	375	0	1	1.78941	1	-1.90602	1
AC110774,1	TEC	2018	-1.43156	1	-2.18667	1	0.380614	1
KRT19P6	processed_pseudogene	209	0	1	0	1	-5.12548e-15	1
AC093810,1	lncRNA	577	0	1	0	1	-5.12548e-15	1
PMPCAP1	processed_pseudogene	1576	0	1	0	1	-5.12548e-15	1
AC097520,2	lncRNA	1170	0	1	0	1	-5.12548e-15	1
AC097520,1	TEC	385	0	1	0	1	-5.12548e-15	1
LNCPRESS2	lncRNA	616	0	1	0	1	-5.12548e-15	1
AC112695,1	lncRNA	592	0	1	0	1	-5.12548e-15	1
MTND1P19	processed_pseudogene	315	0	1	0	1	-5.12548e-15	1
AC095059,2	processed_pseudogene	933	0	1	0	1	-5.12548e-15	1
AC095059,1	lncRNA	349	0	1	0	1	-5.12548e-15	1
AC020699,1	processed_pseudogene	445	0	1	0	1	-5.12548e-15	1
AC110800,1	lncRNA	441	-1.9697	1	-1.96498	1	2.26983	1
RNA5SP164	rRNA_pseudogene	110	0	1	0	1	-5.12548e-15	1
ATOH1	protein_coding	2212	-0.201478	1	3.05117	0.295319	-0.592746	1
AC096746,1	lncRNA	1042	-1.97531	1	0.592356	1	0.947502	1
HMGB3P15	processed_pseudogene	574	0	1	0	1	-5.12548e-15	1
AC109925,1	lncRNA	2968	0.333988	1	0.844211	0.872968	0.449528	1
RPL35AP11	processed_pseudogene	331	0	1	0	1	-5.12548e-15	1
AC108067,1	lncRNA	215	1.07831	1	1.45035	1	-0.459362	1
BMPR1B,DT	lncRNA	791	0	1	0	1	-5.12548e-15	1
BMPR1B	protein_coding	6561	-0.462977	1	0.182962	1	0.25172	1
UNC5C	protein_coding	10685	8.27828	3.07332e-26	1.78645	1	-1.90303	1
AC106881,1	lncRNA	3329	4.87092	0.113107	0	1	-5.12548e-15	1
RPL30P6	processed_pseudogene	342	0	1	0	1	-5.12548e-15	1
PDHA2	protein_coding	1372	0	1	0	1	-5.12548e-15	1
RNU6,1059P	snRNA	98	0	1	0	1	-5.12548e-15	1
RNU6,34P	snRNA	107	0	1	0	1	-5.12548e-15	1
AC096661,1	processed_pseudogene	822	0	1	0	1	-5.12548e-15	1
LINC02267	lncRNA	2423	0.561277	1	-0.186214	1	0.363642	1
RN7SKP28	misc_RNA	305	0	1	0	1	-5.12548e-15	1
AC096585,1	lncRNA	3691	0	1	0	1	-5.12548e-15	1
COX7A2P2	processed_pseudogene	250	0	1	0	1	-5.12548e-15	1
AC108515,1	lncRNA	525	0	1	0	1	-5.12548e-15	1
STPG2	protein_coding	6076	-0.576788	1	-0.314428	1	0.681126	1
AC034154,1	lncRNA	770	-2.76614	1	-2.76073	1	-5.12548e-15	1
STPG2,AS1	lncRNA	4110	0	1	0	1	-5.12548e-15	1
CRYZP2	processed_pseudogene	1049	1.78947	1	0	1	-5.12548e-15	1
RPL5P12	processed_pseudogene	851	0	1	0	1	-5.12548e-15	1
DUTP8	processed_pseudogene	489	0	1	0	1	-5.12548e-15	1
AC019077,1	lncRNA	397	0.403121	1	0.221016	1	0.584817	1
RAP1GDS1	protein_coding	5421	0.0944699	1	0.0159774	1	0.0507722	1
AC058823,1	processed_pseudogene	474	1.79675	0.327755	1.08162	1	0.0965272	1
AC108159,1	lncRNA	489	1.79808	1	2.55311	1	-2.68853	1
AC114811,2	lncRNA	5647	0.0435487	1	-1.11519	1	0.424984	1
AC114811,1	processed_pseudogene	168	0	1	0	1	-5.12548e-15	1
BTF3P13	processed_pseudogene	490	0	1	0	1	-5.12548e-15	1
TBCAP3	transcribed_processed_pseudogene	312	-0.104514	1	-0.430239	1	0.178012	1
FAM177A1P1	processed_pseudogene	473	-1.99669	1	-1.99197	1	-5.12548e-15	1
AC019131,3	lncRNA	1077	-1.96992	1	-0.176176	1	-1.90562	1
RNU7,149P	snRNA	59	0	1	0	1	-5.12548e-15	1
NDUFS5P4	processed_pseudogene	318	0	1	0	1	-5.12548e-15	1
METAP1	protein_coding	4074	0.12661	1	0.0428514	1	-0.0411934	1
AC019131,2	lncRNA	870	0.346204	1	-0.130918	1	-0.124772	1
ADH5	protein_coding	4866	0.10048	1	0.0396311	1	0.120555	1
AP002026,1	lncRNA	7494	-0.899706	1	-1.85704	0.294007	0.212377	1
ADH4	protein_coding	2453	0	1	0	1	3.10684	1
PCNAP1	transcribed_processed_pseudogene	1132	0	1	0	1	-5.12548e-15	1
ADH6	protein_coding	4401	0	1	0	1	-5.12548e-15	1
ADH1A	protein_coding	2231	0	1	0	1	-5.12548e-15	1
ADH1B	protein_coding	10770	0	1	0	1	-5.12548e-15	1
ADH1C	protein_coding	1574	1.74747	1	0	1	-5.12548e-15	1
ADH7	protein_coding	3108	0	1	0	1	-5.12548e-15	1
AP001960,1	unprocessed_pseudogene	658	0	1	0	1	-5.12548e-15	1
C4orf17	protein_coding	3253	-1.96872	1	-1.964	1	-5.12548e-15	1
TRMT10A	protein_coding	4386	-0.0220336	1	-0.17889	1	0.168936	1
MTTP	protein_coding	5398	-0.00836245	1	0.00662758	1	-0.27855	1
AC083902,1	lncRNA	359	0	1	0	1	-5.12548e-15	1
C4orf54	protein_coding	10086	-1.9722	1	-0.195331	1	0.383239	1
DAPP1	protein_coding	4590	2.62299	1	3.01319	1	-0.887041	1
AP001962,1	TEC	559	0	1	0	1	-5.12548e-15	1
LAMTOR3	protein_coding	4164	0.153361	1	0.030561	1	-0.13331	1
AC097460,2	TEC	442	-0.761612	0.990695	0.0951689	1	-0.374047	1
H2AZ1	protein_coding	2270	-0.163515	0.785413	-0.0978936	1	0.130538	1
AC097460,1	processed_pseudogene	741	1.82146	1	0	1	-5.12548e-15	1
DYNLL1P6	processed_pseudogene	264	0	1	0	1	-5.12548e-15	1
DDIT4L	protein_coding	2994	0	1	0	1	-5.12548e-15	1
AP001961,1	lncRNA	526	0	1	0	1	-5.12548e-15	1
AC097459,1	lncRNA	1336	-0.775161	1	-0.751587	1	-0.400934	1
LINC01216	lncRNA	824	2.56728	1	0	1	-5.12548e-15	1
LINC01218	lncRNA	481	0.293575	1	0.228571	1	-0.0543204	1
PPP3CA	protein_coding	5213	0.197817	0.400057	0.160659	1	-0.0689125	1
MIR8066	miRNA	78	1.18843	0.885755	1.19593	1	-0.765605	1
BANK1	protein_coding	6144	-0.0126813	1	-0.0819918	1	0.00762744	1
AC084277,1	lncRNA	1049	0	1	0	1	-5.12548e-15	1
RNU6,462P	snRNA	105	0	1	0	1	-5.12548e-15	1
AP002075,1	lncRNA	603	0.558324	1	-0.193921	1	1.20942	1
SLC39A8	protein_coding	6480	0.240863	0.22299	0.161438	1	-0.0761259	1
RN7SL728P	misc_RNA	300	0	1	0	1	-5.12548e-15	1
AC098487,1	lncRNA	992	-0.512688	1	-0.512417	1	0.372682	1
AF213884,2	processed_pseudogene	903	0	1	0	1	-5.12548e-15	1
AF213884,3	lncRNA	479	-0.431662	1	0.395571	1	-0.69831	1
NFKB1	protein_coding	6359	-0.142151	1	-0.142634	1	0.123267	1
MANBA	protein_coding	11743	-0.101593	1	-0.313048	0.15584	-0.0105213	1
AF213884,1	processed_pseudogene	463	-1.99625	1	-1.99152	1	2.26923	1
LRRC37A15P	processed_pseudogene	1355	0.847853	0.651937	0.21116	1	-0.114077	1
KRT8P46	processed_pseudogene	1426	0.195985	1	-0.191078	1	0.11812	1
AC018797,1	processed_pseudogene	255	-1.63877	1	-1.6687	1	0.462098	1
AC018797,2	processed_pseudogene	1241	-2.78816	1	-0.994219	1	2.11355	1
UBE2D3	protein_coding	10044	0.0574881	1	0.0585477	1	-0.0228612	1
AC018797,3	lncRNA	824	0.791903	1	0.322396	1	-1.43938	1
RNU7,151P	snRNA	53	-0.258126	1	-0.237986	1	-0.759019	1
CISD2	protein_coding	6352	-0.0408066	1	-0.0590784	1	-0.0523181	1
SLC9B1	protein_coding	2957	-0.304019	0.85357	-0.262937	1	0.0661945	1
ACTR3BP4	processed_pseudogene	1244	0	1	0	1	3.10684	1
SLC9B2	protein_coding	8611	0.0302422	1	-0.0725017	1	0.0851806	1
BDH2	protein_coding	5213	-0.209451	0.980599	-0.302378	0.693923	-0.0582715	1
LINC02428	lncRNA	3859	-2.52649	0.220194	-1.34286	1	-0.220395	1
AC105460,2	lncRNA	927	0	1	0	1	-5.12548e-15	1
AC105460,1	lncRNA	2272	0	1	0	1	-5.12548e-15	1
DDX3P3	processed_pseudogene	1994	0	1	0	1	-5.12548e-15	1
TACR3	protein_coding	5359	0	1	3.11062	1	-3.25407	1
AC004047,1	lncRNA	625	0	1	0	1	-5.12548e-15	1
RNU6,635P	snRNA	102	0	1	0	1	-5.12548e-15	1
LINC02503	lncRNA	1432	0	1	3.45209	1	-3.59953	1
AC004052,1	lncRNA	1632	0	1	1.78941	1	-1.90602	1
CXXC4	protein_coding	5823	-0.893812	1	-0.593293	1	0.710075	1
CXXC4,AS1	lncRNA	10262	-1.91214	1	-0.274852	1	-0.684197	1
AC004063,1	lncRNA	547	0	1	3.08369	1	-3.22694	1
AC004053,1	lncRNA	575	0	1	0	1	-5.12548e-15	1
AC105918,1	processed_pseudogene	838	-1.96872	1	-1.964	1	-5.12548e-15	1
AC096577,1	lncRNA	1954	0	1	1.78941	1	-1.90602	1
RNU6,351P	snRNA	100	0	1	0	1	-5.12548e-15	1
AC096577,2	processed_pseudogene	153	0	1	0	1	-5.12548e-15	1
AC004069,2	processed_pseudogene	1114	0	1	0	1	-5.12548e-15	1
AC004069,3	snoRNA	108	0	1	0	1	-5.12548e-15	1
AC004069,1	lncRNA	549	-0.630263	1	0.555081	1	-0.125606	1
TET2	protein_coding	16474	0.235135	0.84834	0.136436	1	-0.222753	1
TET2,AS1	lncRNA	537	1.0753	1	1.08663	1	-3.21992	1
RN7SL89P	misc_RNA	283	0	1	0	1	-5.12548e-15	1
PPA2	protein_coding	4640	0.141121	0.940981	0.029817	1	0.107021	1
RNU6,553P	snRNA	96	0	1	0	1	-5.12548e-15	1
EEF1A1P9	processed_pseudogene	1383	0.136024	1	-0.406864	1	0.283429	1
PIMREGP2	processed_pseudogene	802	0	1	0	1	-5.12548e-15	1
ATP5F1EP1	processed_pseudogene	156	0	1	0	1	-5.12548e-15	1
AC004066,1	lncRNA	572	-1.97154	1	-1.96682	1	-5.12548e-15	1
ARHGEF38	protein_coding	7580	0.0128571	1	-1.00116	1	-0.781278	1
ARHGEF38,IT1	lncRNA	456	0	1	0	1	-5.12548e-15	1
AC105391,1	processed_pseudogene	1045	-0.618583	1	0.693927	1	-1.39477	1
INTS12	protein_coding	3897	0.2963	0.294772	0.142814	1	0.0574868	1
GSTCD	protein_coding	6292	0.170605	1	-0.0174092	1	-0.187996	1
GSTCD,AS1	lncRNA	826	3.05767	1	0	1	-5.12548e-15	1
NPNT	protein_coding	6111	-1.98463	1	-0.192668	1	1.21671	1
AC109361,2	lncRNA	584	0	1	0	1	-5.12548e-15	1
AC109361,1	lncRNA	3526	1.07537	1	1.45464	1	0.746525	1
AIMP1	protein_coding	8601	0.332021	0.261932	-0.0365048	1	-0.0184682	1
GIMD1	protein_coding	1516	-1.53309	1	-3.27488	1	2.28624	1
LINC02173	lncRNA	971	0	1	0	1	-5.12548e-15	1
AC092445,1	lncRNA	4893	-1.99669	1	-1.99197	1	-5.12548e-15	1
ACTR6P1	processed_pseudogene	1104	0	1	0	1	-5.12548e-15	1
DKK2	protein_coding	4335	2.58281	1	2.57495	1	1.61154	1
RAC1P5	processed_pseudogene	576	0	1	0	1	-5.12548e-15	1
AC104663,1	lncRNA	557	0	1	0	1	-5.12548e-15	1
RNU6,551P	snRNA	103	0	1	0	1	-5.12548e-15	1
SGMS2	protein_coding	7635	0.168184	1	-0.0152842	1	-0.0410609	1
CYP2U1,AS1	lncRNA	6857	0.198524	1	0.318344	1	-0.269788	1
RNU6,733P	snRNA	104	1.78947	1	0	1	-5.12548e-15	1
CYP2U1	protein_coding	5920	-0.129567	1	-0.134259	1	0.0447154	1
HADH	protein_coding	12085	-0.161056	0.575067	-0.0671418	1	0.111608	1
LEF1	protein_coding	5361	0.280864	0.0412965	0.346131	0.00630075	0.0107961	1
LEF1,AS1	lncRNA	6080	0.517207	0.287969	0.605003	0.211426	0.172431	1
RPSAP34	processed_pseudogene	736	0	1	0	1	-5.12548e-15	1
ZACNP1	unprocessed_pseudogene	710	0	1	0	1	-5.12548e-15	1
EXOC7P1	processed_pseudogene	2059	-0.180247	1	-1.97128	1	3.12053	1
OSTC	protein_coding	1616	0.153072	0.791265	0.0492218	1	0.0606091	1
AC107071,1	lncRNA	1310	1.20278	0.0516779	0.754905	0.99217	-0.181009	1
ETNPPL	protein_coding	2942	0	1	0	1	-5.12548e-15	1
AC097473,1	processed_pseudogene	408	0	1	0	1	-5.12548e-15	1
RCC2P8	processed_pseudogene	1035	0	1	0	1	-5.12548e-15	1
COL25A1	protein_coding	8744	2.71652	0.0790302	2.62567	0.19353	0.206023	1
COL25A1,DT	lncRNA	1951	0	1	0	1	-5.12548e-15	1
RBMXP4	processed_pseudogene	1134	0	1	0	1	-5.12548e-15	1
SEC24B,AS1	lncRNA	6397	-0.172775	1	0.0190404	1	-0.0866413	1
RN7SL55P	misc_RNA	297	-1.96872	1	-1.964	1	3.63188	1
MIR576	miRNA	98	-0.0597931	1	-0.263574	1	-0.562379	1
SETP20	processed_pseudogene	852	-4.42481	0.399313	-1.36497	1	-3.19695	1
CDC42P4	processed_pseudogene	563	1.37589	1	-0.98746	1	2.13185	1
HIGD1AP14	processed_pseudogene	282	0.306089	1	-0.397658	1	-0.709875	1
CASP6	protein_coding	1943	0.204719	0.517374	0.0862462	1	0.0178201	1
AC004067,1	lncRNA	700	0.522766	1	0.310218	1	0.362171	1
PLA2G12A	protein_coding	5221	0.245972	0.850435	0.117286	1	-0.120735	1
AC126283,2	protein_coding	2385	0	1	0	1	-5.12548e-15	1
AC126283,1	lncRNA	364	-0.259787	1	-1.34841	1	0.7777	1
GAR1	protein_coding	1964	0.342848	0.109627	-0.046811	1	-0.0391975	1
LRIT3	protein_coding	3992	0.0187307	1	-0.101865	1	-0.245229	1
KRT19P3	processed_pseudogene	828	0	1	0	1	-5.12548e-15	1
EGF	protein_coding	7628	0.697781	1	1.05396	1	-1.37823	1
RNU6,35P	snRNA	107	0	1	0	1	-5.12548e-15	1
RN7SL275P	misc_RNA	335	0	1	0	1	-5.12548e-15	1
AC093770,1	processed_pseudogene	571	-1.5274	1	-1.51256	1	-1.89386	1
HSBP1P2	processed_pseudogene	229	0	1	0	1	-5.12548e-15	1
RNF14P2	processed_pseudogene	153	0	1	0	1	-5.12548e-15	1
RNU6,205P	snRNA	107	0	1	0	1	-5.12548e-15	1
ZBED1P1	processed_pseudogene	1930	0	1	0	1	-5.12548e-15	1
RPL7L1P13	processed_pseudogene	739	0	1	0	1	-5.12548e-15	1
ZNF969P	processed_pseudogene	2341	0	1	0	1	-5.12548e-15	1
AC093872,1	snoRNA	80	0	1	0	1	-5.12548e-15	1
AC098798,1	lncRNA	1447	-0.273291	1	-0.707162	1	-2.70738	1
PANCR	lncRNA	832	0	1	0	1	-5.12548e-15	1
PITX2	protein_coding	5787	0	1	0	1	-5.12548e-15	1
LINC01438	lncRNA	556	0	1	0	1	-5.12548e-15	1
MIR297	miRNA	66	0	1	0	1	-5.12548e-15	1
LYPLA1P2	processed_pseudogene	691	0	1	0	1	-5.12548e-15	1
AC004062,1	processed_pseudogene	645	0	1	0	1	-5.12548e-15	1
RNU6,289P	snRNA	107	0	1	0	1	-5.12548e-15	1
AC083795,1	processed_pseudogene	320	0	1	0	1	-5.12548e-15	1
AC083795,2	lncRNA	1589	0	1	0	1	-5.12548e-15	1
AC139718,2	lncRNA	481	0	1	0	1	-5.12548e-15	1
AC139718,1	lncRNA	300	0	1	0	1	-5.12548e-15	1
AC004704,1	lncRNA	583	2.97912	1	1.80809	1	0.344221	1
CCDC34P1	processed_pseudogene	517	0	1	0	1	-5.12548e-15	1
TUBB8P3	processed_pseudogene	803	0	1	0	1	-5.12548e-15	1
AC093663,1	processed_pseudogene	394	0	1	0	1	-5.12548e-15	1
AC093663,2	processed_pseudogene	313	0.00131372	1	-0.918966	1	-0.402885	1
AP1AR	protein_coding	6504	-0.0877301	1	0.0214121	1	-0.0389531	1
TIFA	protein_coding	4256	-0.494365	0.0017127	-0.109704	1	0.102461	1
ALPK1	protein_coding	12326	-0.130119	1	0.0719691	1	-0.217301	1
RTEL1P1	transcribed_processed_pseudogene	4798	-0.773119	0.193793	-0.309881	1	-0.334594	1
TOX4P1	processed_pseudogene	1862	0.436607	1	0.362832	1	-0.423816	1
NEUROG2	protein_coding	2295	-0.639885	1	1.12976	1	0.201594	1
NEUROG2,AS1	lncRNA	952	-0.226451	1	2.27081	0.237072	-1.10187	1
RPL23AP94	processed_pseudogene	302	0	1	3.11062	1	-0.985021	1
H3P14	processed_pseudogene	411	-0.238318	1	-1.00815	1	1.74069	1
LARP7	protein_coding	3996	0.648277	0.00112928	0.320384	0.774872	-0.160931	1
MIR302CHG	lncRNA	743	-0.91274	1	0.706999	1	-0.792382	1
MIR367	miRNA	68	0	1	0	1	2.28624	1
MIR302D	miRNA	68	0	1	0	1	2.26905	1
MIR302A	miRNA	69	0	1	0	1	-5.12548e-15	1
MIR302C	miRNA	68	0	1	0	1	-5.12548e-15	1
MIR302B	miRNA	73	0	1	0	1	-5.12548e-15	1
OSTCP4	processed_pseudogene	449	1.78947	1	0	1	-5.12548e-15	1
AC106864,1	lncRNA	740	0	1	0	1	-5.12548e-15	1
WRBP1	transcribed_processed_pseudogene	334	0	1	0	1	-5.12548e-15	1
AC017007,3	processed_pseudogene	435	0	1	0	1	-5.12548e-15	1
Y_RNA,228	misc_RNA	102	0	1	0	1	-5.12548e-15	1
RPL7AP30	processed_pseudogene	796	-0.125526	1	-0.327785	1	0.556671	1
AC017007,4	processed_pseudogene	1352	0	1	0	1	-5.12548e-15	1
ANK2	protein_coding	20380	-0.454759	0.0123542	-0.319992	0.352874	-0.112506	1
AC017007,5	lncRNA	874	-1.99669	1	-1.99197	1	-5.12548e-15	1
AC017007,1	transcribed_processed_pseudogene	415	0	1	3.44037	1	-3.58779	1
ANK2,AS1	lncRNA	3435	-1.94576	0.154645	-0.995548	1	-0.791288	1
AC093879,1	lncRNA	427	0	1	0	1	-5.12548e-15	1
MIR1243	miRNA	93	-1.67719	1	-0.746874	1	-3.59823	1
MIR8082	miRNA	81	0	1	0	1	-5.12548e-15	1
RN7SL184P	misc_RNA	297	0	1	0	1	-5.12548e-15	1
RNU1,138P	snRNA	164	0	1	0	1	-5.12548e-15	1
CAMK2D	protein_coding	7363	-0.103945	1	-0.167226	1	-0.0922746	1
AC111193,1	processed_pseudogene	155	0	1	0	1	-5.12548e-15	1
ARSJ	protein_coding	5146	-3.98636	0.774021	-0.934032	1	-3.18952	1
AC104779,1	lncRNA	441	0	1	0	1	-5.12548e-15	1
AC093815,1	processed_pseudogene	280	0	1	0	1	-5.12548e-15	1
UGT8	protein_coding	4385	0.328049	0.630497	0.23251	1	0.114912	1
MIR577	miRNA	96	0	1	4.02019	1	-4.17221	1
CIR1P2	processed_pseudogene	1342	0	1	0	1	-5.12548e-15	1
RN7SL808P	misc_RNA	299	0	1	0	1	-5.12548e-15	1
NDST4	protein_coding	3719	0	1	0	1	-5.12548e-15	1
MRPS33P3	processed_pseudogene	322	0	1	0	1	-5.12548e-15	1
RPF2P2	processed_pseudogene	896	0	1	2.52342	1	-2.65864	1
PGAM4P2	processed_pseudogene	721	0	1	0	1	-5.12548e-15	1
KRT18P21	processed_pseudogene	1272	0	1	0	1	-5.12548e-15	1
AC027613,1	transcribed_processed_pseudogene	2414	0	1	0	1	-5.12548e-15	1
EIF3KP3	processed_pseudogene	639	0	1	0	1	-5.12548e-15	1
TTC39CP1	processed_pseudogene	755	0	1	0	1	-5.12548e-15	1
MTRNR2L13	protein_coding	1445	0	1	0	1	-5.12548e-15	1
MIR1973	miRNA	44	0	1	0	1	-5.12548e-15	1
TRMT112P1	processed_pseudogene	351	0	1	0	1	-5.12548e-15	1
CUL4AP1	processed_pseudogene	1863	0	1	0	1	-5.12548e-15	1
AC106892,1	lncRNA	596	0	1	1.7645	1	-1.88092	1
ACTN4P1	processed_pseudogene	1451	3.04469	1	0	1	2.28139	1
AC093765,5	lncRNA	1797	2.56728	1	0	1	-5.12548e-15	1
AC093765,4	lncRNA	4242	0	1	0	1	-5.12548e-15	1
AC093765,3	lncRNA	2842	0	1	0	1	-5.12548e-15	1
AC093765,2	lncRNA	3352	0	1	0	1	-5.12548e-15	1
RNU6,119P	snRNA	107	0	1	0	1	-5.12548e-15	1
AC093765,1	processed_pseudogene	881	0	1	0	1	-5.12548e-15	1
TRAM1L1	protein_coding	2023	-0.272945	1	-0.18588	1	0.316787	1
AC107399,1	unprocessed_pseudogene	265	0	1	0	1	-5.12548e-15	1
LINC02262	lncRNA	2344	0	1	0	1	-5.12548e-15	1
LINC02263	lncRNA	12555	0	1	0	1	-5.12548e-15	1
LINC01378	lncRNA	5863	0	1	0	1	2.28624	1
RPSAP35	processed_pseudogene	818	0	1	0	1	-5.12548e-15	1
NT5C3AP1	transcribed_processed_pseudogene	1663	0.177504	1	0.127207	1	-0.122756	1
AC092661,1	lncRNA	5878	-1.97154	1	-1.96682	1	-5.12548e-15	1
LINC02264	lncRNA	931	0	1	0	1	-5.12548e-15	1
FKBP4P1	processed_pseudogene	1347	0.0467221	1	-0.230361	1	0.44566	1
SNORA24	snoRNA	131	0	1	0	1	-5.12548e-15	1
PRSS12	protein_coding	5725	1.28275	0.857842	1.01251	1	-0.198063	1
NDUFS5P5	processed_pseudogene	321	0	1	0	1	-5.12548e-15	1
AC092670,1	processed_pseudogene	78	0	1	0	1	-5.12548e-15	1
RNU6,1054P	snRNA	104	-0.364159	1	0.352322	1	-0.564884	1
SEPTIN14P4	processed_pseudogene	186	0.137509	1	-0.680183	1	0.707462	1
METTL14,DT	lncRNA	7527	-0.11339	1	0.0854245	1	-0.40665	1
SEC24D	protein_coding	9920	0.267037	0.141455	0.10703	1	0.0832321	1
SYNPO2	protein_coding	19530	-1.15615	1	-0.231306	1	0.674329	1
AC096745,1	processed_pseudogene	370	0	1	0	1	-5.12548e-15	1
MYOZ2	protein_coding	2549	0	1	0	1	-5.12548e-15	1
AC092656,1	transcribed_processed_pseudogene	2462	-2.27189	0.498958	-0.658264	1	-0.770182	1
C4orf3	protein_coding	2960	-0.231034	0.349403	0.169454	1	0.0943845	1
FABP2	protein_coding	2226	0	1	0	1	-5.12548e-15	1
KLHL2P1	unprocessed_pseudogene	521	-0.00642192	1	1.15132	1	-0.170485	1
RNU4,33P	snRNA	85	0	1	1.7645	1	2.1344	1
AC110373,1	unprocessed_pseudogene	3505	0	1	0	1	3.13465	1
AC093752,3	lncRNA	901	0.654904	1	1.58062	1	-1.38402	1
RNU6,1217P	snRNA	104	-2.2049	1	-1.42302	1	-0.389587	1
AC093752,1	transcribed_unprocessed_pseudogene	5577	-0.0516147	1	0.099139	1	-0.150845	1
AC093752,2	lncRNA	573	-0.0621888	1	0.123457	1	-0.312037	1
AC080089,1	snoRNA	127	0	1	0	1	-5.12548e-15	1
AC080089,2	lncRNA	3870	0	1	0	1	3.10684	1
LINC01365	lncRNA	741	0	1	0	1	-5.12548e-15	1
AC097173,1	transcribed_unprocessed_pseudogene	819	0	1	0	1	-5.12548e-15	1
LINC02502	lncRNA	642	0	1	0	1	-5.12548e-15	1
Y_RNA,213	misc_RNA	102	0	1	0	1	-5.12548e-15	1
AC097173,2	lncRNA	474	3.71348	0.776277	1.78752	1	0.369569	1
MAD2L1	protein_coding	5517	0.148093	1	0.0425051	1	-0.0906293	1
AC073475,1	lncRNA	4233	0.204129	1	0.371903	1	-0.103825	1
LTV1P1	processed_pseudogene	1237	0	1	0	1	-5.12548e-15	1
SAR1AP3	processed_pseudogene	592	-0.164005	1	-1.9673	1	2.27175	1
AC025741,1	lncRNA	552	0	1	0	1	-5.12548e-15	1
PRDM5	protein_coding	9517	-2.76614	1	-0.996231	1	0.405324	1
RNU6,550P	snRNA	101	0	1	0	1	-5.12548e-15	1
SETP12	processed_pseudogene	805	0	1	0	1	-5.12548e-15	1
NDNF	protein_coding	3573	0	1	0	1	-5.12548e-15	1
RN7SKP137	misc_RNA	307	0	1	0	1	-5.12548e-15	1
AC105254,1	lncRNA	621	0	1	0	1	-5.12548e-15	1
AC105254,2	processed_pseudogene	436	0	1	0	1	-5.12548e-15	1
TNIP3	protein_coding	3749	0	1	0	1	-5.12548e-15	1
RNU6,948P	snRNA	107	0	1	0	1	-5.12548e-15	1
QRFPR	protein_coding	2830	0	1	0	1	-5.12548e-15	1
Y_RNA,238	misc_RNA	102	0	1	0	1	-5.12548e-15	1
AC093816,1	processed_pseudogene	913	0	1	0	1	-5.12548e-15	1
TUBB4BP5	processed_pseudogene	427	0	1	0	1	-5.12548e-15	1
TMEM155	protein_coding	3027	0	1	0	1	-5.12548e-15	1
PP12613	lncRNA	2230	0	1	0	1	-5.12548e-15	1
CCNA2	protein_coding	2748	0.149865	0.822789	0.06813	1	-0.0893623	1
AC079341,1	lncRNA	2266	1.74747	1	0	1	-5.12548e-15	1
TRPC3	protein_coding	9210	0.902774	0.940386	0.358576	1	-0.0134768	1
AC097533,1	processed_pseudogene	479	-0.255303	1	0.68995	1	-1.69721	1
RN7SL335P	misc_RNA	304	0	1	0	1	-5.12548e-15	1
ADAD1	protein_coding	2699	0	1	0	1	-5.12548e-15	1
IL2	protein_coding	1119	0	1	0	1	-5.12548e-15	1
IL21	protein_coding	3292	0	1	0	1	-5.12548e-15	1
IL21,AS1	lncRNA	3933	-1.96872	1	-1.964	1	-5.12548e-15	1
AC053545,1	lncRNA	4507	0	1	0	1	-5.12548e-15	1
CETN4P	transcribed_unitary_pseudogene	3858	0.504572	1	0.844291	0.604096	-0.497953	1
BBS12	protein_coding	3431	0.12567	1	-0.190484	1	-0.0223463	1
AC021205,2	processed_pseudogene	347	0	1	0	1	-5.12548e-15	1
AC021205,1	processed_pseudogene	348	0	1	0	1	-5.12548e-15	1
AC021205,3	lncRNA	2849	-0.915957	1	-1.39212	0.862597	-0.305553	1
NUDT6	protein_coding	6582	-0.0530246	1	-0.0736802	1	0.138737	1
AC026402,1	processed_pseudogene	170	0	1	0	1	-5.12548e-15	1
AC026402,2	lncRNA	1476	0	1	0	1	-5.12548e-15	1
AC093821,1	lncRNA	2108	-1.02344	1	-2.7655	1	-5.12548e-15	1
LINC02435	lncRNA	584	1.74747	1	0	1	-5.12548e-15	1
AC096732,1	lncRNA	477	0	1	0	1	-5.12548e-15	1
RPL21P50	processed_pseudogene	477	0	1	0	1	-5.12548e-15	1
AC093767,1	processed_pseudogene	156	0	1	0	1	-5.12548e-15	1
AC108075,1	lncRNA	596	0	1	0	1	-5.12548e-15	1
PPIAP76	processed_pseudogene	529	0	1	0	1	-5.12548e-15	1
AC121154,1	lncRNA	430	0	1	0	1	-5.12548e-15	1
AC133530,1	lncRNA	1559	0	1	0	1	-5.12548e-15	1
TUBAP10	processed_pseudogene	1371	0	1	0	1	-5.12548e-15	1
TECRP2	processed_pseudogene	928	0	1	0	1	-5.12548e-15	1
LINC02516	lncRNA	2610	-1.99669	1	-1.99197	1	-5.12548e-15	1
Y_RNA,219	misc_RNA	111	1.01039	1	-1.964	1	-5.12548e-15	1
MIR2054	miRNA	49	0	1	2.52342	1	-2.65864	1
AC104664,1	lncRNA	1434	0	1	0	1	-5.12548e-15	1
NUP58P1	processed_pseudogene	1738	0	1	0	1	-5.12548e-15	1
TMEM248P1	processed_pseudogene	951	0	1	0	1	-5.12548e-15	1
LINC02379	lncRNA	1909	0	1	0	1	-5.12548e-15	1
H3P15	processed_pseudogene	399	0	1	0	1	-5.12548e-15	1
AC097528,1	lncRNA	903	1.12092	1	1.16593	1	-0.648312	1
RBM48P1	processed_pseudogene	1102	0	1	0	1	-5.12548e-15	1
Y_RNA,205	misc_RNA	113	0	1	0	1	-5.12548e-15	1
AC096773,1	lncRNA	648	0	1	0	1	-5.12548e-15	1
AC093772,1	lncRNA	2649	2.49652	1	0	1	-5.12548e-15	1
AC093772,2	lncRNA	1994	0	1	0	1	-5.12548e-15	1
AC097462,1	processed_pseudogene	324	0	1	0	1	-5.12548e-15	1
AC097462,2	processed_pseudogene	481	0	1	0	1	-5.12548e-15	1
AC097462,3	lncRNA	3928	0	1	0	1	-5.12548e-15	1
SLC25A31	protein_coding	1812	0	1	3.01319	1	-3.15609	1
AC093591,1	processed_pseudogene	481	-0.0802365	1	-0.351021	1	0.144938	1
RNU6,583P	snRNA	92	0.971516	0.996226	0.169976	1	0.829911	1
AC099340,1	processed_pseudogene	599	-0.492442	1	-2.42891	1	-1.89963	1
PGRMC2	protein_coding	4626	0.0344922	1	0.0527352	1	0.00683279	1
AC078850,1	lncRNA	1623	0	1	0	1	-5.12548e-15	1
AC078850,2	lncRNA	597	0	1	0	1	-5.12548e-15	1
JADRR	lncRNA	1721	0	1	0	1	-5.12548e-15	1
JADE1	protein_coding	9052	0.0382422	1	0.0507923	1	-0.0472119	1
AC093783,1	processed_pseudogene	329	0	1	0	1	-5.12548e-15	1
AC093826,1	pseudogene	108	-0.976667	1	-2.76073	1	-5.12548e-15	1
C4orf33	protein_coding	7015	0.231125	1	0.0871422	1	-0.179171	1
CDRT15P11	processed_pseudogene	993	0	1	0	1	-5.12548e-15	1
ZSWIM5P3	processed_pseudogene	2743	0	1	0	1	-5.12548e-15	1
AC105417,1	processed_pseudogene	285	2.49652	1	0	1	-5.12548e-15	1
AC082650,1	lncRNA	575	0	1	0	1	-5.12548e-15	1
AC082650,2	lncRNA	386	0	1	0	1	-5.12548e-15	1
LINC02466	lncRNA	4048	0	1	0	1	-5.12548e-15	1
LINC02465	lncRNA	6373	1.82146	1	0	1	-5.12548e-15	1
EEF1GP8	processed_pseudogene	1154	0	1	0	1	-5.12548e-15	1
LINC02479	lncRNA	969	0	1	0	1	-5.12548e-15	1
PGBD4P4	processed_pseudogene	613	0	1	0	1	-5.12548e-15	1
GAPDHP56	processed_pseudogene	988	0	1	0	1	-5.12548e-15	1
AC093831,2	TEC	3427	0	1	0	1	2.28624	1
AC093831,1	lncRNA	434	0	1	0	1	-5.12548e-15	1
AC093902,1	processed_pseudogene	1109	0	1	0	1	-5.12548e-15	1
AC025554,1	processed_pseudogene	188	0	1	0	1	-5.12548e-15	1
RNU6,224P	snRNA	107	0	1	0	1	-5.12548e-15	1
LINC02377	lncRNA	3554	0.206932	1	-0.457217	1	0.192499	1
AC105424,1	processed_pseudogene	209	-0.728237	1	1.20513	1	-1.51922	1
RN7SL205P	misc_RNA	284	0	1	0	1	-5.12548e-15	1
SNHG27	lncRNA	4127	-0.797651	1	-2.76256	0.021128	0.829617	1
SNORA70,4	snoRNA	110	0	1	0	1	-5.12548e-15	1
AC107393,1	processed_pseudogene	346	0	1	0	1	-5.12548e-15	1
RPL7AP28	processed_pseudogene	571	0	1	0	1	-5.12548e-15	1
AC096711,2	lncRNA	454	-0.213679	1	0.928017	1	-1.58399	1
AC093916,1	lncRNA	1544	0	1	0	1	-5.12548e-15	1
AC096711,1	lncRNA	347	-1.97154	1	-1.96682	1	-5.12548e-15	1
ELL2P2	processed_pseudogene	694	0	1	0	1	-5.12548e-15	1
AC114741,1	lncRNA	464	0	1	0	1	-5.12548e-15	1
LINC01256	lncRNA	706	0	1	0	1	-5.12548e-15	1
AARS1P1	processed_pseudogene	453	0	1	0	1	-5.12548e-15	1
AC115622,1	lncRNA	587	0.196524	1	-0.0194282	1	-0.205	1
AC110751,1	lncRNA	462	-0.188359	1	-0.0357608	1	-0.28223	1
R3HDM2P1	processed_pseudogene	1960	1.89156	0.771128	1.57869	1	-2.22883	1
PCDH10	protein_coding	10182	0.478592	9.69797e-06	0.337223	0.0126148	-0.0353398	1
AC108052,1	lncRNA	1460	0	1	0	1	-5.12548e-15	1
AC105252,1	unprocessed_pseudogene	286	0	1	0	1	-5.12548e-15	1
AC079380,1	lncRNA	619	1.78947	1	0	1	-5.12548e-15	1
AC015631,1	lncRNA	8651	1.37558	1	-0.729839	1	0.95433	1
AC096763,1	lncRNA	1287	0	1	0	1	-5.12548e-15	1
PABPC4L	protein_coding	4985	-0.0648562	1	0.118917	1	0.00436681	1
PES1P1	processed_pseudogene	1736	0	1	0	1	-5.12548e-15	1
LINC02462	lncRNA	1594	0	1	0	1	-5.12548e-15	1
AC093722,1	lncRNA	489	0	1	0	1	-5.12548e-15	1
AC104619,2	lncRNA	646	0	1	0	1	-5.12548e-15	1
AC104619,4	processed_pseudogene	249	0	1	0	1	-5.12548e-15	1
AC104619,1	processed_pseudogene	631	0	1	0	1	-5.12548e-15	1
AC104619,3	processed_pseudogene	1387	2.56728	1	0	1	-5.12548e-15	1
AC107463,1	lncRNA	1121	0	1	0	1	-5.12548e-15	1
LINC02485	lncRNA	981	0	1	0	1	-5.12548e-15	1
U6,13	snRNA	105	0	1	0	1	-5.12548e-15	1
KRT18P54	processed_pseudogene	748	0	1	0	1	-5.12548e-15	1
TARS2P1	processed_pseudogene	2041	0	1	0	1	-5.12548e-15	1
AC105362,1	lncRNA	564	0	1	0	1	-5.12548e-15	1
LINC00613	lncRNA	546	0	1	0	1	-5.12548e-15	1
RNU1,89P	snRNA	164	0	1	0	1	-5.12548e-15	1
AC104136,1	processed_pseudogene	394	0	1	0	1	-5.12548e-15	1
AC073429,2	lncRNA	1444	0	1	0	1	-5.12548e-15	1
AC018680,1	lncRNA	1358	-0.925799	1	0.127353	1	-0.341027	1
AC073429,1	lncRNA	503	0	1	0	1	-5.12548e-15	1
TERF1P3	processed_pseudogene	1227	-0.944676	1	-2.76073	1	3.13465	1
AC093875,1	TEC	504	0	1	0	1	-5.12548e-15	1
LINC02511	lncRNA	3389	0	1	0	1	-5.12548e-15	1
LINC02510	lncRNA	1576	0	1	0	1	-5.12548e-15	1
SERF1AP1	processed_pseudogene	187	0	1	0	1	-5.12548e-15	1
STMN1P2	processed_pseudogene	439	0	1	0	1	-5.12548e-15	1
RPS23P2	processed_pseudogene	415	0	1	0	1	-5.12548e-15	1
PCDH18	protein_coding	6686	1.09922	1	1.08994	1	-0.0803243	1
LINC02172	lncRNA	2264	0	1	0	1	-5.12548e-15	1
AC116563,2	TEC	535	0	1	0	1	-5.12548e-15	1
AC116563,1	lncRNA	396	0	1	0	1	-5.12548e-15	1
AC131956,2	lncRNA	1641	0	1	0	1	-5.12548e-15	1
AC131956,3	lncRNA	430	0	1	0	1	-5.12548e-15	1
AC131956,1	lncRNA	258	0	1	0	1	-5.12548e-15	1
AC097511,1	lncRNA	1468	0	1	0	1	-5.12548e-15	1
LINC00616	lncRNA	6177	-0.224072	1	0.598789	1	-2.7011	1
SLC7A11,AS1	lncRNA	6161	-1.73448	0.103692	-1.47891	0.517341	0.924617	1
SLC7A11	protein_coding	9645	-1.14684	9.52043e-16	-0.170395	1	0.0582292	1
AC093903,1	lncRNA	405	0	1	1.7645	1	-1.88092	1
LINC00498	lncRNA	455	0	1	0	1	-5.12548e-15	1
LINC00499	lncRNA	20131	-1.01867	1	-2.76073	1	2.28624	1
LINC00500	lncRNA	539	0	1	0	1	-5.12548e-15	1
AC105416,1	processed_pseudogene	842	1.74747	1	0	1	-5.12548e-15	1
AC098859,1	processed_pseudogene	1238	-1.0014	1	0.927445	1	0.181913	1
AC098859,2	lncRNA	563	0	1	3.01319	1	-3.15609	1
AC093766,1	lncRNA	2894	0	1	0	1	2.26905	1
AC109927,2	lncRNA	303	0.256937	1	-0.264129	1	-2.67982	1
NOCT	protein_coding	2512	-0.0130823	1	0.0148473	1	0.0952942	1
RNU6,531P	snRNA	104	3.90431	0.897675	1.80329	1	0.364486	1
RN7SL382P	misc_RNA	282	-0.198857	1	-0.162862	1	-2.73356	1
PPP1R14BP3	processed_pseudogene	445	0.540766	0.203141	0.361588	1	0.219602	1
Metazoa_SRP,42	misc_RNA	292	0	1	1.7645	1	-1.88092	1
RN7SL311P	misc_RNA	306	0	1	0	1	-5.12548e-15	1
Y_RNA,245	misc_RNA	119	0	1	0	1	-5.12548e-15	1
RNU6,506P	snRNA	94	0	1	0	1	-5.12548e-15	1
RNU6,1074P	snRNA	104	0	1	0	1	-5.12548e-15	1
MGARP	protein_coding	1224	-0.245175	1	-0.150123	1	0.069645	1
NDUFC1	protein_coding	2994	0.105691	1	0.206032	1	-0.051739	1
RNU6,1214P	snRNA	109	-0.191252	1	0.391771	1	-0.480606	1
AC097376,3	lncRNA	7954	-0.376503	0.887617	-0.192802	1	-0.0912439	1
AC097376,2	transcribed_processed_pseudogene	1240	-0.0757613	1	0.168936	1	-0.919377	1
RAB33B	protein_coding	4714	-0.337366	0.375929	-0.247343	1	-0.0455224	1
SETD7	protein_coding	13916	2.27224	3.53204e-07	0.153206	1	0.165076	1
FTH1P24	processed_pseudogene	462	0	1	0	1	-5.12548e-15	1
AC112236,2	lncRNA	845	2.56728	1	2.56561	1	-0.43205	1
AC112236,3	lncRNA	2179	0	1	0	1	-5.12548e-15	1
AC112236,1	lncRNA	1098	-1.58962	1	-1.52331	1	1.70706	1
MGST2	protein_coding	3172	-0.160634	0.887682	-0.0481874	1	0.119353	1
RN7SKP237	misc_RNA	301	-3.29558	1	-0.714777	1	0.935789	1
H3P16	processed_pseudogene	411	0.205398	1	0.268532	1	0.13056	1
AC108053,1	lncRNA	3396	-0.523048	1	-0.704248	1	0.431151	1
AC131182,1	lncRNA	657	0.651446	1	-0.158734	1	-1.92483	1
SCOC	protein_coding	6294	-0.117345	1	0.107748	1	-0.133905	1
SCOC,AS1	lncRNA	8553	-1.48574	0.00563236	-0.392983	1	0.063131	1
NDUFB4P9	processed_pseudogene	388	1.74747	1	0	1	-5.12548e-15	1
RPL14P3	processed_pseudogene	622	-0.111188	1	-0.0192027	1	-0.365427	1
CLGN	protein_coding	2822	0	1	0	1	-5.12548e-15	1
MGAT4D	protein_coding	5595	0	1	0	1	-5.12548e-15	1
AC093671,1	TEC	2929	0	1	0	1	-5.12548e-15	1
ELMOD2	protein_coding	6617	0.117748	1	0.168264	1	-0.170433	1
UCP1	protein_coding	1621	0	1	0	1	-5.12548e-15	1
AC108019,2	lncRNA	1471	0	1	0	1	-5.12548e-15	1
RN7SL152P	misc_RNA	298	0	1	0	1	-5.12548e-15	1
AC108019,1	processed_pseudogene	175	0	1	0	1	-5.12548e-15	1
TNRC18P1	processed_pseudogene	3650	0.584242	1	1.08878	1	-0.084231	1
RNY1P14	misc_RNA	108	0	1	0	1	-5.12548e-15	1
AC096733,1	lncRNA	402	0	1	0	1	-5.12548e-15	1
AC096733,2	lncRNA	1394	0	1	0	1	-5.12548e-15	1
Y_RNA,252	misc_RNA	103	0	1	0	1	-5.12548e-15	1
RNF150	protein_coding	11012	-0.732968	0.330018	-0.470695	1	0.103328	1
ZNF330	protein_coding	2536	-0.0234169	1	-0.0528653	1	0.0579937	1
AC107220,1	lncRNA	1037	0	1	0	1	-5.12548e-15	1
LINC02432	lncRNA	7305	0	1	0	1	-5.12548e-15	1
AC097504,1	processed_pseudogene	2415	0	1	0	1	-5.12548e-15	1
AC097504,2	lncRNA	454	0	1	0	1	-5.12548e-15	1
LINC02276	lncRNA	138	0	1	0	1	-5.12548e-15	1
IL15	protein_coding	7876	-0.192248	1	-0.0681787	1	-0.185301	1
RPL5P13	processed_pseudogene	709	0.247385	1	-0.0918847	1	-0.341294	1
LSM3P4	processed_pseudogene	309	0	1	2.59787	1	-0.464507	1
AC139720,2	lncRNA	440	-3.28056	1	-1.48547	1	-1.90602	1
AC139720,1	lncRNA	512	3.15719	0.0729568	2.82808	0.430863	-0.923667	1
AC104596,1	lncRNA	1686	-0.18953	1	-0.349693	1	0.0489706	1
AC104596,2	processed_pseudogene	793	0	1	0	1	-5.12548e-15	1
AC097658,2	lncRNA	624	0	1	0	1	-5.12548e-15	1
Y_RNA,208	misc_RNA	101	0	1	0	1	-5.12548e-15	1
GAB1	protein_coding	10119	0.228656	1	0.276483	1	-0.244604	1
MIR3139	miRNA	76	1.05203	0.560475	0.519703	1	-0.74557	1
AC097658,1	processed_pseudogene	843	-0.0322107	1	0.150302	1	-0.867379	1
AC097658,3	lncRNA	1325	0.249157	1	0.926973	1	-1.58395	1
RPSAP36	transcribed_processed_pseudogene	1261	0.238065	1	0.260744	1	-0.294006	1
AC104685,1	processed_pseudogene	371	0	1	0	1	-5.12548e-15	1
SMARCA5,AS1	lncRNA	945	1.00163	0.0551318	0.514642	1	-0.0405585	1
SMARCA5	protein_coding	8146	0.428554	0.00821316	0.139027	1	-0.101821	1
AC139713,1	transcribed_processed_pseudogene	502	0.59574	1	-1.96682	1	3.13465	1
GUSBP5	transcribed_processed_pseudogene	1989	0.6193	0.256455	0.17859	1	0.0303028	1
FREM3	protein_coding	6869	2.18432	0.999366	1.45605	1	0.0706687	1
AC104090,1	processed_pseudogene	1171	1.74747	1	0	1	-5.12548e-15	1
AC093890,1	processed_pseudogene	540	0.265657	1	-0.261465	1	0.0638462	1
GYPB	protein_coding	1907	0.560397	1	-1.98057	1	2.27404	1
AC093890,2	lncRNA	1048	0.378535	1	-0.200227	1	-2.69595	1
GYPA	protein_coding	4251	-0.165706	1	-1.96914	1	2.28343	1
AC098588,3	lncRNA	1902	0.582546	1	-1.96974	1	-5.12548e-15	1
AC098588,2	protein_coding	1890	0	1	0	1	-5.12548e-15	1
AC106871,1	lncRNA	3102	0	1	0	1	-5.12548e-15	1
KRT18P51	processed_pseudogene	746	0	1	0	1	-5.12548e-15	1
HHIP,AS1	lncRNA	2153	-0.0613695	1	0.269371	0.522075	0.0316024	1
HHIP	protein_coding	11939	0.180953	0.646527	0.25023	0.352519	-0.00553068	1
AC098588,1	misc_RNA	180	2.55934	1	3.49083	1	-0.53165	1
HSPD1P5	processed_pseudogene	1720	0	1	0	1	-5.12548e-15	1
AC109811,1	lncRNA	3105	0	1	0	1	-5.12548e-15	1
AC109811,2	processed_pseudogene	452	1.74747	1	3.06813	1	-0.925103	1
RN7SKP235	misc_RNA	305	0	1	3.7663	1	-1.63052	1
ABCE1	protein_coding	6254	0.450764	0.00420108	0.197509	1	-0.0956725	1
Y_RNA,254	misc_RNA	113	0.614795	1	-0.273139	1	0.204158	1
RPS23P4	processed_pseudogene	423	0	1	0	1	-5.12548e-15	1
LINC02266	lncRNA	1724	0	1	0	1	-5.12548e-15	1
AC079228,1	TEC	1049	0.594469	1	-0.162998	1	0.350956	1
AC093796,1	lncRNA	792	1.81921	1	1.76571	1	-1.88214	1
NMNAT1P4	processed_pseudogene	840	0	1	0	1	-5.12548e-15	1
SMAD1,AS2	lncRNA	1090	0	1	0	1	-5.12548e-15	1
SMAD1,AS1	lncRNA	481	0.56934	1	0.00917457	1	-1.00453	1
MMAA	protein_coding	8158	0.531311	0.272046	0.190586	1	-0.0514298	1
NCOA4P3	processed_pseudogene	1877	0	1	0	1	-5.12548e-15	1
AC093864,1	lncRNA	745	0	1	0	1	2.26905	1
C4orf51	protein_coding	1094	0	1	0	1	-5.12548e-15	1
ZNF827	protein_coding	19123	0.0213154	1	0.0888242	1	-0.107553	1
AC104791,1	lncRNA	794	2.97912	1	0	1	3.63188	1
Y_RNA,220	misc_RNA	113	0	1	0	1	-5.12548e-15	1
AC108206,1	lncRNA	4159	0	1	0	1	-5.12548e-15	1
LINC01095	lncRNA	3540	0	1	0	1	-5.12548e-15	1
LSM6	protein_coding	3975	0.162706	1	0.184807	1	-0.184243	1
AC097372,2	TEC	466	-1.03046	0.416785	-0.338501	1	-0.189137	1
REELD1	protein_coding	2260	1.76069	1	1.7727	1	0.382894	1
AC097372,3	TEC	376	0	1	0	1	-5.12548e-15	1
AC097372,1	lncRNA	732	0	1	0	1	-5.12548e-15	1
MIR7849	miRNA	106	0	1	1.80809	1	-1.92483	1
RNU1,44P	snRNA	163	0	1	2.59787	1	-2.73356	1
POU4F2	protein_coding	3144	0	1	0	1	-5.12548e-15	1
TTC29	protein_coding	3332	0	1	0	1	-5.12548e-15	1
AC092435,2	lncRNA	524	0	1	0	1	-5.12548e-15	1
AC092435,1	lncRNA	801	0	1	0	1	-5.12548e-15	1
AC092435,3	lncRNA	3654	0	1	0	1	-5.12548e-15	1
AC092435,4	TEC	4159	0	1	0	1	-5.12548e-15	1
AC097450,1	lncRNA	2633	0	1	1.78941	1	-1.90602	1
MIR548G	miRNA	89	0	1	0	1	-5.12548e-15	1
AC010683,1	processed_pseudogene	378	0	1	0	1	-5.12548e-15	1
PRMT5P1	processed_pseudogene	598	0	1	0	1	-5.12548e-15	1
EDNRA	protein_coding	4238	0	1	0	1	-5.12548e-15	1
AC093908,1	TEC	8092	0	1	0	1	-5.12548e-15	1
GTF2F2P1	processed_pseudogene	675	0	1	0	1	-5.12548e-15	1
LINC02507	lncRNA	1924	0	1	0	1	-5.12548e-15	1
TMEM184C	protein_coding	4709	0.24005	0.692473	0.301099	0.591205	-0.19032	1
ARHGAP10	protein_coding	10755	-0.133646	1	-0.251452	1	-0.115442	1
RNA5SP165	rRNA_pseudogene	115	0	1	0	1	-5.12548e-15	1
MIR4799	miRNA	74	-1.15862	1	0.0225434	1	-3.83925	1
AC115621,1	processed_pseudogene	858	0	1	0	1	-5.12548e-15	1
AC069272,1	lncRNA	680	0	1	0	1	-5.12548e-15	1
AC002460,2	lncRNA	4010	1.82146	1	0	1	-5.12548e-15	1
ASS1P8	processed_pseudogene	647	0	1	0	1	-5.12548e-15	1
RNA5SP166	rRNA_pseudogene	102	0	1	0	1	-5.12548e-15	1
AC108935,1	lncRNA	518	0	1	0	1	-5.12548e-15	1
ATP5MGP4	processed_pseudogene	307	0	1	0	1	-5.12548e-15	1
AC093648,1	TEC	606	0	1	0	1	-5.12548e-15	1
AC002460,1	lncRNA	516	0	1	0	1	-5.12548e-15	1
RNU7,197P	snRNA	62	0	1	0	1	-5.12548e-15	1
AC108156,1	lncRNA	481	0	1	0	1	-5.12548e-15	1
LINC02430	lncRNA	948	0	1	0	1	-5.12548e-15	1
LINC02355	lncRNA	3228	0	1	0	1	-5.12548e-15	1
IQCM	protein_coding	2886	0	1	0	1	-5.12548e-15	1
AC108168,1	lncRNA	2155	0	1	0	1	-5.12548e-15	1
AC093893,1	lncRNA	510	0	1	0	1	-5.12548e-15	1
AKIRIN2P1	processed_pseudogene	352	0	1	0	1	-5.12548e-15	1
RNA5SP167	rRNA_pseudogene	116	0	1	0	1	-5.12548e-15	1
RNU6,1230P	snRNA	108	0	1	0	1	-5.12548e-15	1
AC105343,1	lncRNA	358	0	1	0	1	-5.12548e-15	1
AC105343,2	lncRNA	1371	0	1	0	1	-5.12548e-15	1
DCLK2	protein_coding	4416	-0.827111	0.0142047	1.2498	8.68568e-10	-0.170152	1
RNU7,194P	snRNA	63	1.74747	1	2.59787	1	0.373281	1
LRBA	protein_coding	16757	0.361084	0.00807149	0.0802196	1	-0.109582	1
AC110813,1	lncRNA	2209	1.46414	1	0.576051	1	-0.40831	1
MAB21L2	protein_coding	2543	-0.796761	1	-1.6377	1	-2.69802	1
ZBTB8OSP1	processed_pseudogene	498	-0.17601	1	-1.99127	1	-5.12548e-15	1
AK4P6	processed_pseudogene	528	0	1	0	1	-5.12548e-15	1
SNORD73B	snoRNA	72	-0.405021	1	0.420974	1	0.213211	1
SNORD73A	snoRNA	65	0	1	0	1	-5.12548e-15	1
AC095055,1	lncRNA	1113	0.10522	1	-0.006033	1	0.13443	1
AC104819,1	unprocessed_pseudogene	486	0	1	0	1	-5.12548e-15	1
PRSS48	protein_coding	989	0	1	0	1	-5.12548e-15	1
AC104819,2	unprocessed_pseudogene	163	0	1	0	1	-5.12548e-15	1
RNU6,1282P	snRNA	96	0	1	0	1	-5.12548e-15	1
AC104819,3	lncRNA	540	0	1	0	1	-5.12548e-15	1
FAM160A1,DT	lncRNA	358	0	1	0	1	-5.12548e-15	1
FAM160A1	protein_coding	11843	0	1	1.79324	1	1.73675	1
RN7SKP35	misc_RNA	151	0	1	0	1	-5.12548e-15	1
GATB	protein_coding	11741	0.0799602	1	-0.103489	1	0.1143	1
AC092611,1	lncRNA	2565	1.4481	1	1.46489	1	0.0628804	1
AC107074,1	lncRNA	2372	0	1	0	1	-5.12548e-15	1
AC112242,2	lncRNA	1689	0	1	0	1	-5.12548e-15	1
AC112242,1	lncRNA	406	0	1	0	1	-5.12548e-15	1
AC097375,2	lncRNA	856	0	1	0	1	-5.12548e-15	1
AC097375,1	lncRNA	488	0	1	0	1	-5.12548e-15	1
AC097375,4	lncRNA	1686	0	1	0	1	-5.12548e-15	1
AC097375,3	lncRNA	3124	0	1	0	1	-5.12548e-15	1
RNA5SP169	rRNA_pseudogene	117	0	1	0	1	-5.12548e-15	1
AC097375,5	lncRNA	5689	0	1	0	1	-5.12548e-15	1
AC079340,1	lncRNA	552	0	1	0	1	-5.12548e-15	1
AC079340,2	lncRNA	1408	0	1	0	1	-5.12548e-15	1
RN7SL446P	misc_RNA	296	0	1	0	1	-5.12548e-15	1
AC080078,1	lncRNA	410	-0.231797	1	-0.18506	1	-1.91744	1
AC080078,2	lncRNA	463	0.626391	1	0.0782379	1	-0.481003	1
FBXW7,AS1	lncRNA	372	1.20468	1	0.977808	1	-1.6256	1
AC023424,2	lncRNA	5198	0.896638	1	1.06456	1	0.294099	1
MIR4453HG	lncRNA	3000	-0.25151	1	0.29102	1	-0.215953	1
MIR4453	miRNA	89	0	1	0	1	-5.12548e-15	1
RPS3AP18	processed_pseudogene	777	0	1	1.76539	1	0.387551	1
AC023424,1	processed_pseudogene	459	-1.90075	1	-3.64239	1	-5.12548e-15	1
TMEM154	protein_coding	11438	-0.543768	0.0398867	-0.320155	0.88512	0.171923	1
AC106882,1	lncRNA	2371	0	1	1.78935	1	0.363234	1
TIGD4	protein_coding	2438	-0.381225	1	-0.468523	1	-0.00233201	1
ARFIP1	protein_coding	4269	-0.174875	1	-0.0195659	1	-0.17813	1
NSA2P6	processed_pseudogene	769	0	1	0	1	-5.12548e-15	1
FAM192BP	processed_pseudogene	762	0.934282	1	1.19141	1	-0.997542	1
AC093599,2	lncRNA	1048	-1.99669	1	-1.99197	1	-5.12548e-15	1
FHDC1	protein_coding	6583	0.263894	1	1.24779	0.0814288	0.108121	1
AC093599,1	lncRNA	1039	0.583929	1	-0.184403	1	2.13149	1
TRIM2	protein_coding	16203	-0.759977	0.270929	0.451629	1	-0.0365306	1
AC013477,1	protein_coding	5884	-0.821155	1	-2.17611	1	-1.88549	1
RNU6,1196P	snRNA	94	0	1	0	1	-5.12548e-15	1
Y_RNA,224	misc_RNA	102	0	1	0	1	2.26905	1
ANXA2P1	processed_pseudogene	926	0	1	1.7645	1	-1.88092	1
RN7SL419P	misc_RNA	287	1.78947	1	0	1	-5.12548e-15	1
TMEM131L	protein_coding	6393	-0.0207213	1	-0.0728416	1	-0.101017	1
AC106865,2	lncRNA	1108	1.48921	1	1.1672	1	-1.52361	1
AC106865,1	transcribed_unprocessed_pseudogene	3277	3.09353	1	1.77499	1	-1.89153	1
WDR45P1	processed_pseudogene	1082	1.78947	1	0	1	-5.12548e-15	1
TLR2	protein_coding	5775	5.73677	0.016046	0	1	-5.12548e-15	1
RNF175	protein_coding	4144	0	1	0	1	-5.12548e-15	1
AC020703,1	lncRNA	521	0	1	0	1	-5.12548e-15	1
SFRP2	protein_coding	1996	0	1	0	1	-5.12548e-15	1
AC079298,3	lncRNA	3262	0	1	0	1	-5.12548e-15	1
DCHS2	protein_coding	16658	0.660145	1	0.879342	1	0.268626	1
AC079298,1	lncRNA	1619	0	1	0	1	-5.12548e-15	1
AC079298,2	lncRNA	459	0	1	0	1	-5.12548e-15	1
AC110775,1	processed_pseudogene	462	0	1	0	1	-5.12548e-15	1
AC110753,1	processed_pseudogene	1022	0	1	0	1	-5.12548e-15	1
PLRG1	protein_coding	5015	0.0484391	1	-0.0170004	1	0.0213545	1
RNU6,1285P	snRNA	105	-0.813225	1	-1.05324	1	-1.59591	1
AC107385,1	processed_pseudogene	778	0	1	0	1	-5.12548e-15	1
FGB	protein_coding	4374	0	1	2.59787	1	-2.73356	1
FGA	protein_coding	3918	0	1	0	1	-5.12548e-15	1
FGG	protein_coding	3600	0	1	0	1	-5.12548e-15	1
AC107385,2	unprocessed_pseudogene	126	0	1	0	1	-5.12548e-15	1
LRAT	protein_coding	7535	0	1	0	1	-5.12548e-15	1
NDUFB2P1	processed_pseudogene	295	0	1	0	1	-5.12548e-15	1
AC009567,1	lncRNA	525	0	1	0	1	-5.12548e-15	1
AC009567,2	processed_pseudogene	349	0	1	0	1	-5.12548e-15	1
RBM46	protein_coding	4027	0	1	0	1	-5.12548e-15	1
RNU2,66P	snRNA	161	0	1	0	1	-5.12548e-15	1
RNU2,44P	snRNA	194	0	1	0	1	-5.12548e-15	1
AC097467,3	lncRNA	5379	0	1	0	1	-5.12548e-15	1
AC104407,1	lncRNA	1681	0	1	0	1	-5.12548e-15	1
NPY2R	protein_coding	3621	0	1	0	1	-5.12548e-15	1
AC097467,1	lncRNA	370	0	1	0	1	-5.12548e-15	1
MAP9	protein_coding	8857	0	1	0	1	-5.12548e-15	1
YWHAEP4	processed_pseudogene	198	0	1	0	1	-5.12548e-15	1
AC097467,2	processed_pseudogene	346	0	1	0	1	-5.12548e-15	1
AC097467,4	unprocessed_pseudogene	141	0	1	0	1	-5.12548e-15	1
AC097526,1	lncRNA	2214	0	1	0	1	-5.12548e-15	1
MTCYBP17	unprocessed_pseudogene	789	0	1	0	1	-5.12548e-15	1
MTND6P17	unprocessed_pseudogene	519	0	1	0	1	-5.12548e-15	1
MTND5P9	unprocessed_pseudogene	1755	0	1	0	1	-5.12548e-15	1
MTND4P8	unprocessed_pseudogene	1362	0	1	0	1	-5.12548e-15	1
MTND3P3	unprocessed_pseudogene	126	0	1	0	1	-5.12548e-15	1
MTCO3P9	unprocessed_pseudogene	781	0	1	0	1	-5.12548e-15	1
MTATP6P9	unprocessed_pseudogene	680	0	1	0	1	-5.12548e-15	1
MTCO2P9	unprocessed_pseudogene	694	0	1	0	1	-5.12548e-15	1
MTCO1P9	unprocessed_pseudogene	1534	0	1	0	1	-5.12548e-15	1
MTND2P33	unprocessed_pseudogene	1031	0	1	0	1	-5.12548e-15	1
MTND1P22	unprocessed_pseudogene	951	0	1	0	1	-5.12548e-15	1
AC107208,1	lncRNA	3883	0	1	0	1	-5.12548e-15	1
GUCY1A1	protein_coding	10461	0.433525	0.0501132	0.25679	0.963236	-0.146936	1
AC104083,1	lncRNA	2615	0	1	0	1	-5.12548e-15	1
GUCY1B1	protein_coding	3944	-0.00424481	1	-0.0220348	1	0.157945	1
ASIC5	protein_coding	1696	0	1	0	1	-5.12548e-15	1
TDO2	protein_coding	5264	0	1	0	1	-5.12548e-15	1
CTSO	protein_coding	2975	-0.177633	1	0.389765	1	-0.286339	1
FTH1P21	processed_pseudogene	511	1.853	0.931298	1.21559	1	-1.03816	1
AC096736,3	lncRNA	993	0	1	0	1	-5.12548e-15	1
LINC02272	lncRNA	607	0	1	0	1	-5.12548e-15	1
AC096736,2	lncRNA	175	0	1	0	1	-5.12548e-15	1
AC096736,1	lncRNA	947	0	1	0	1	-5.12548e-15	1
PDGFC	protein_coding	5998	0.12888	1	0.185126	0.873463	-0.019834	1
AC092608,1	lncRNA	267	-0.245169	1	-1.99054	1	-5.12548e-15	1
AC092608,3	TEC	386	0	1	0	1	-5.12548e-15	1
AC092608,2	TEC	218	0	1	0	1	-5.12548e-15	1
AC093325,1	processed_pseudogene	326	0.328247	1	-2.76646	1	2.27209	1
RPPH1,3P	ribozyme	322	0	1	0	1	-5.12548e-15	1
Y_RNA,257	misc_RNA	107	0	1	0	1	-5.12548e-15	1
GLRB	protein_coding	3391	-0.113519	1	-0.332885	1	-0.0344222	1
RNU6,582P	snRNA	107	0	1	0	1	-5.12548e-15	1
GRIA2	protein_coding	8941	0	1	0	1	-5.12548e-15	1
AC112240,1	processed_pseudogene	394	0	1	0	1	-5.12548e-15	1
AC093817,2	lncRNA	996	0	1	0	1	-5.12548e-15	1
LINC02433	lncRNA	1493	0	1	0	1	-5.12548e-15	1
AC093817,1	lncRNA	812	-3.67299	0.982274	-1.88057	1	-1.90316	1
Y_RNA,212	misc_RNA	101	0	1	0	1	-5.12548e-15	1
AC017037,1	processed_pseudogene	471	0	1	0	1	-5.12548e-15	1
AC017037,3	TEC	472	0	1	0	1	-5.12548e-15	1
AC017037,5	lncRNA	714	0	1	0	1	-5.12548e-15	1
AC084740,1	lncRNA	1408	0	1	0	1	-5.12548e-15	1
AC017037,4	TEC	826	0	1	0	1	-5.12548e-15	1
AC017037,2	unprocessed_pseudogene	890	0	1	0	1	-5.12548e-15	1
AC098679,2	TEC	654	0	1	0	1	-5.12548e-15	1
AC098679,3	TEC	571	0	1	0	1	-5.12548e-15	1
GASK1B	protein_coding	7880	0.299033	1	-2.90541	0.00686839	1.38465	1
FAM198B,AS1	lncRNA	5639	-3.95744	0.810906	-3.95152	1	-5.12548e-15	1
AC098679,5	lncRNA	475	0	1	0	1	-5.12548e-15	1
NUDT19P5	processed_pseudogene	569	0	1	0	1	-5.12548e-15	1
AC098679,1	lncRNA	365	0	1	0	1	-5.12548e-15	1
TMEM144	protein_coding	9248	0.467604	0.053035	0.285648	0.956811	-0.13592	1
AC098679,4	lncRNA	1466	2.62487	0.87462	1.69952	1	-3.81326	1
AIDAP2	transcribed_processed_pseudogene	3616	0.379429	1	-0.109414	1	0.157654	1
RXFP1	protein_coding	5684	0.372638	0.0872688	0.203642	1	-0.106784	1
RNU4,79P	snRNA	141	0	1	0	1	-5.12548e-15	1
AC121161,1	processed_pseudogene	652	0	1	0	1	-5.12548e-15	1
AC121161,2	lncRNA	659	0	1	0	1	-5.12548e-15	1
C4orf46	protein_coding	3630	0.0770219	1	0.00827888	1	0.0567638	1
ETFDH	protein_coding	4493	0.201255	1	0.0414595	1	-0.161043	1
U3,15	snoRNA	219	0.932053	1	0.455745	1	-3.89564	1
FNIP2	protein_coding	10981	0.239166	0.649369	0.0445754	1	-0.119163	1
RNU6,128P	snRNA	107	0	1	0	1	-5.12548e-15	1
C4orf45	protein_coding	1486	1.74747	1	0	1	-5.12548e-15	1
SNORD39,1	snoRNA	78	0	1	0	1	-5.12548e-15	1
PSME2P3	processed_pseudogene	717	1.74891	1	1.80715	1	-1.92388	1
FABP5P12	processed_pseudogene	389	0	1	2.59787	1	-2.73356	1
Y_RNA,236	misc_RNA	102	0	1	0	1	-5.12548e-15	1
RAPGEF2	protein_coding	13275	0.257823	0.402303	0.00747355	1	-0.142488	1
MIR3688,1	miRNA	93	0	1	0	1	-5.12548e-15	1
MIR3688,2	miRNA	87	-1.96872	1	-1.964	1	-5.12548e-15	1
AC074344,1	processed_pseudogene	224	0	1	0	1	-5.12548e-15	1
AC074344,2	lncRNA	565	0	1	0	1	-5.12548e-15	1
LINC02233	lncRNA	1072	0	1	0	1	-5.12548e-15	1
AC093853,1	processed_pseudogene	483	0	1	0	1	-5.12548e-15	1
LINC02477	lncRNA	1417	0	1	0	1	-5.12548e-15	1
RPS14P7	processed_pseudogene	448	0	1	0	1	-5.12548e-15	1
AC104793,1	lncRNA	2840	0	1	0	1	-5.12548e-15	1
FSTL5	protein_coding	5324	0	1	3.49083	1	-3.63849	1
AC023136,1	lncRNA	1105	0	1	0	1	-5.12548e-15	1
MTHFD2P4	processed_pseudogene	1025	0	1	0	1	-5.12548e-15	1
TOMM22P4	processed_pseudogene	336	0	1	0	1	-5.12548e-15	1
AC021134,1	lncRNA	2689	0	1	0	1	-5.12548e-15	1
AC021134,2	lncRNA	1604	0	1	0	1	-5.12548e-15	1
AC084752,1	processed_pseudogene	622	0	1	0	1	-5.12548e-15	1
MIR4454	miRNA	55	0	1	0	1	-5.12548e-15	1
AC022272,1	lncRNA	777	-0.183984	1	-1.96781	1	-5.12548e-15	1
NAF1	protein_coding	4777	0.0828217	1	0.0939084	1	-0.171656	1
AC079238,1	processed_pseudogene	1009	0	1	0	1	-5.12548e-15	1
NPY1R	protein_coding	3980	0	1	0	1	-5.12548e-15	1
NPY5R	protein_coding	3338	0	1	0	1	-5.12548e-15	1
RPL35AP12	processed_pseudogene	338	0	1	0	1	-5.12548e-15	1
TKTL2	protein_coding	2660	0	1	0	1	-5.12548e-15	1
MARCHF1	protein_coding	10421	3.04636	1	2.53736	1	-0.390018	1
RN7SKP105	misc_RNA	314	0	1	0	1	-5.12548e-15	1
YWHAQP4	processed_pseudogene	657	0	1	0	1	-5.12548e-15	1
AC105250,1	processed_pseudogene	2057	1.44882	1	-0.190715	1	0.376088	1
ANP32C	processed_pseudogene	705	1.05094	1	1.17374	1	-0.713112	1
AC074198,1	processed_pseudogene	258	0	1	0	1	-5.12548e-15	1
RNU6,284P	snRNA	106	0	1	0	1	-5.12548e-15	1
CHORDC1P3	processed_pseudogene	1397	0	1	0	1	-5.12548e-15	1
SMIM31	protein_coding	3190	0	1	0	1	-5.12548e-15	1
RNU6,668P	snRNA	107	0	1	0	1	-5.12548e-15	1
APELA	protein_coding	2919	0	1	0	1	-5.12548e-15	1
TRIM60P14	processed_pseudogene	1419	0	1	0	1	-5.12548e-15	1
AC106872,3	processed_pseudogene	446	0	1	0	1	-5.12548e-15	1
AC106872,12	lncRNA	3700	0	1	0	1	-5.12548e-15	1
FAM218BP	processed_pseudogene	458	0	1	0	1	-5.12548e-15	1
AC106872,10	processed_pseudogene	421	0	1	0	1	-5.12548e-15	1
AC106872,5	unprocessed_pseudogene	1346	0	1	0	1	-5.12548e-15	1
NACA3P	processed_pseudogene	648	-1.97399	1	-0.181003	1	0.378418	1
AC106872,1	processed_pseudogene	1360	0	1	0	1	-5.12548e-15	1
TRIM61	protein_coding	2686	0	1	0	1	-5.12548e-15	1
FAM218A	lncRNA	2175	0	1	0	1	-5.12548e-15	1
AC106872,4	processed_pseudogene	523	0	1	0	1	-5.12548e-15	1
AC106872,9	lncRNA	747	0	1	0	1	-5.12548e-15	1
AC106872,8	processed_pseudogene	1393	0	1	0	1	-5.12548e-15	1
AC106872,2	processed_pseudogene	480	1.74967	1	0	1	2.28572	1
TRIM60	protein_coding	3015	0	1	0	1	-5.12548e-15	1
AC106872,11	processed_pseudogene	547	0	1	0	1	-5.12548e-15	1
AC106872,7	processed_pseudogene	684	0	1	0	1	-5.12548e-15	1
AC106872,6	processed_pseudogene	312	0	1	0	1	2.26905	1
TRIM75P	protein_coding	1840	-1.99669	1	-1.99197	1	-5.12548e-15	1
TMEM192	protein_coding	10182	0.147149	1	0.0527686	1	-0.088662	1
RNU4,87P	snRNA	82	-0.239672	1	0.589845	1	-0.638464	1
GK3P	protein_coding	1868	-0.902646	1	-1.40995	1	-0.428565	1
MSMO1	protein_coding	2852	0.26152	0.166329	0.204267	0.765083	-0.058211	1
MIR578	miRNA	96	-0.135886	1	-0.751453	1	-2.65864	1
HADHAP1	processed_pseudogene	2284	0.306622	1	0.191088	1	0.344524	1
SCGB1D5P	processed_pseudogene	247	0	1	0	1	-5.12548e-15	1
NOL8P1	processed_pseudogene	3529	0	1	0	1	-5.12548e-15	1
AC080079,2	lncRNA	10405	0	1	0	1	-5.12548e-15	1
AC080079,1	processed_pseudogene	1045	0	1	0	1	-5.12548e-15	1
LINC01179	lncRNA	2163	0	1	0	1	-5.12548e-15	1
TLL1	protein_coding	8105	0	1	0	1	-5.12548e-15	1
RNA5SP170	rRNA_pseudogene	101	0	1	0	1	-5.12548e-15	1
Y_RNA,230	misc_RNA	100	0	1	0	1	-5.12548e-15	1
AC097487,1	lncRNA	934	0	1	0	1	-5.12548e-15	1
SPOCK3	protein_coding	4482	-1.04062	0.527011	0.632041	1	-0.0262783	1
RNA5SP171	rRNA_pseudogene	115	0	1	0	1	-5.12548e-15	1
AC079349,1	lncRNA	589	0	1	0	1	2.28624	1
RN7SL776P	misc_RNA	268	0	1	0	1	-5.12548e-15	1
PHBP14	processed_pseudogene	367	0	1	0	1	-5.12548e-15	1
RN7SKP188	misc_RNA	317	0	1	0	1	-5.12548e-15	1
AC105148,1	processed_pseudogene	409	0	1	0	1	-5.12548e-15	1
AC116634,1	lncRNA	447	0	1	0	1	-5.12548e-15	1
ANXA10	protein_coding	1836	0	1	0	1	-5.12548e-15	1
AC068989,1	lncRNA	2647	0.660008	1	0.282067	1	-0.923916	1
AC079926,1	snoRNA	131	0	1	0	1	-5.12548e-15	1
PALLD	protein_coding	10128	-2.25953	8.97257e-06	1.24787	9.46476e-05	-0.304932	1
BTF3L4P4	processed_pseudogene	449	0	1	0	1	-5.12548e-15	1
PALLD,AS1	lncRNA	448	0	1	0	1	-5.12548e-15	1
RNU6,1336P	snRNA	109	0	1	0	1	-5.12548e-15	1
RPL9P16	processed_pseudogene	567	0	1	0	1	-5.12548e-15	1
AC080188,1	lncRNA	552	0	1	0	1	-5.12548e-15	1
AC080188,2	TEC	748	0	1	0	1	-5.12548e-15	1
CBR4	protein_coding	5110	-0.0705352	1	-0.176396	1	-0.185706	1
RNU6,853P	snRNA	107	0	1	1.80809	1	-1.92483	1
RNY4P17	misc_RNA	96	0	1	0	1	-5.12548e-15	1
AC021151,1	lncRNA	183	1.98889	0.987466	0.584299	1	-2.69546	1
RPL6P12	processed_pseudogene	846	0	1	0	1	-5.12548e-15	1
AC096741,1	lncRNA	637	0.488684	1	-3.66683	1	3.11066	1
NEK1	protein_coding	8354	0.0606729	1	0.0101777	1	-0.228674	1
PTGES3P3	processed_pseudogene	482	-0.731372	1	1.07311	1	-0.869825	1
AC079768,1	processed_pseudogene	711	0	1	0	1	-5.12548e-15	1
AC079768,3	lncRNA	397	0	1	1.80809	1	-1.92483	1
AC079768,4	lncRNA	708	0	1	0	1	-5.12548e-15	1
LINC02275	lncRNA	4367	0	1	0	1	-5.12548e-15	1
AC079768,2	lncRNA	950	1.82091	1	0	1	2.26916	1
AC084866,2	lncRNA	769	0	1	0	1	-5.12548e-15	1
AC084866,1	lncRNA	1239	0	1	0	1	-5.12548e-15	1
MFAP3L	protein_coding	8741	0.289266	1	0.405216	1	0.199676	1
AADAT	protein_coding	2970	0.501337	1	2.7694	1.33041e-09	-0.251167	1
APOBEC3AP1	processed_pseudogene	287	0	1	0	1	-5.12548e-15	1
AC069306,1	processed_pseudogene	843	0	1	0	1	-5.12548e-15	1
LINC01612	lncRNA	2186	0	1	1.7645	1	-1.88092	1
LINC02512	lncRNA	429	0	1	0	1	-5.12548e-15	1
AC074255,1	processed_pseudogene	501	0	1	0	1	-5.12548e-15	1
HSP90AA6P	transcribed_processed_pseudogene	853	0	1	2.52342	1	-2.65864	1
LINC02382	lncRNA	614	0	1	0	1	-5.12548e-15	1
AC097486,1	processed_pseudogene	210	-1.99669	1	-1.99197	1	-5.12548e-15	1
RNU6ATAC13P	snRNA	131	0	1	0	1	-5.12548e-15	1
AC034159,2	lncRNA	1133	0	1	0	1	-5.12548e-15	1
LINC02431	lncRNA	3670	2.62299	1	0	1	-5.12548e-15	1
AC034159,1	processed_pseudogene	583	0	1	0	1	-5.12548e-15	1
AC092639,1	processed_pseudogene	734	1.74747	1	0	1	3.10684	1
MIR6082	miRNA	109	0	1	0	1	-5.12548e-15	1
LINC02504	lncRNA	4949	-0.0289032	1	-0.459196	1	0.483061	1
AC074254,2	lncRNA	326	0	1	0	1	-5.12548e-15	1
LINC02174	lncRNA	2104	0	1	0	1	-5.12548e-15	1
AC074254,1	lncRNA	404	0	1	0	1	-5.12548e-15	1
GALNTL6	protein_coding	9242	-0.158312	1	-0.215595	1	-0.263473	1
AC108064,1	processed_pseudogene	460	0	1	0	1	-5.12548e-15	1
AC105285,1	lncRNA	7661	-0.0554168	1	0.0642002	1	-0.276091	1
RN7SL253P	misc_RNA	296	0	1	0	1	-5.12548e-15	1
GALNT7	protein_coding	6807	0.231355	0.489289	0.119893	1	-0.10072	1
AC097534,1	lncRNA	521	0.425801	1	-0.217456	1	0.166791	1
HMGB2	protein_coding	2401	0.301603	0.0707581	0.0931278	1	-0.0170957	1
SAP30,DT	lncRNA	9066	-0.221936	1	-0.0455779	1	0.310769	1
SAP30	protein_coding	1309	0.116231	1	-0.027094	1	-0.0829223	1
SCRG1	protein_coding	5103	0.122634	1	1.23958	1	-0.346181	1
RPL5P11	processed_pseudogene	893	-2.81402	1	-2.8086	1	2.28624	1
AC093849,3	lncRNA	919	1.57765	1	1.195	1	-1.00348	1
RNU6,1096P	snRNA	102	0	1	0	1	-5.12548e-15	1
AC093849,1	lncRNA	2209	0	1	1.80809	1	-1.92483	1
AC093849,2	lncRNA	1643	3.06077	1	2.54186	1	0.962	1
HAND2	protein_coding	3601	0	1	0	1	-5.12548e-15	1
HAND2,AS1	lncRNA	21212	0	1	0	1	2.26905	1
MORF4	processed_pseudogene	971	0.236747	1	0.249145	1	0.323556	1
RANP6	processed_pseudogene	644	2.62299	1	0	1	-5.12548e-15	1
LINC02269	lncRNA	3932	0	1	0	1	-5.12548e-15	1
AC106895,1	lncRNA	1230	0	1	0	1	-5.12548e-15	1
AC106895,2	lncRNA	3465	0	1	0	1	-5.12548e-15	1
LINC02268	lncRNA	3422	-1.99669	1	-1.99197	1	-5.12548e-15	1
AC012055,1	lncRNA	1144	0	1	0	1	-5.12548e-15	1
AC012055,2	lncRNA	335	0	1	0	1	-5.12548e-15	1
FBXO8	protein_coding	2213	-0.0129762	1	0.0518722	1	0.0820628	1
AC116616,1	lncRNA	366	0	1	0	1	-5.12548e-15	1
MIR4276	miRNA	70	-0.221036	1	1.088	1	-3.2133	1
HPGD	protein_coding	5531	-0.356779	0.550621	-0.210707	1	0.106281	1
AC096751,2	lncRNA	1532	-0.354801	1	-0.0976927	1	-0.627753	1
AC096751,1	transcribed_processed_pseudogene	2214	0	1	0	1	-5.12548e-15	1
GLRA3	protein_coding	9526	0	1	0	1	-5.12548e-15	1
ADAM29	protein_coding	5957	-5.90228	0.000404764	-5.89606	0.000569517	-5.12548e-15	1
AC105914,1	processed_pseudogene	226	0	1	0	1	-5.12548e-15	1
AC105914,2	lncRNA	233	0	1	0	1	-5.12548e-15	1
AC022325,1	processed_pseudogene	2199	0	1	0	1	-5.12548e-15	1
AC022325,2	lncRNA	733	0	1	0	1	-5.12548e-15	1
AC095050,2	processed_pseudogene	1458	0	1	0	1	-5.12548e-15	1
AC095050,1	lncRNA	905	0	1	0	1	-5.12548e-15	1
AC131094,1	lncRNA	1425	0	1	0	1	-5.12548e-15	1
TSEN2P1	processed_pseudogene	1387	0	1	0	1	-5.12548e-15	1
ADAM20P2	processed_pseudogene	1273	0	1	0	1	-5.12548e-15	1
GPM6A	protein_coding	7040	-3.68656	1	-0.618545	1	-0.924827	1
AC097537,1	lncRNA	1213	0	1	0	1	-5.12548e-15	1
AC110794,1	processed_pseudogene	425	0	1	0	1	-5.12548e-15	1
MARK2P4	processed_pseudogene	2380	0	1	0	1	-5.12548e-15	1
WDR17	protein_coding	7801	0	1	0	1	-5.12548e-15	1
AC093605,1	snoRNA	123	0	1	0	1	-5.12548e-15	1
SPATA4	protein_coding	2437	-3.28056	1	-0.714372	1	-2.69595	1
ASB5	protein_coding	4218	0	1	0	1	-5.12548e-15	1
AC093801,2	processed_pseudogene	1050	0	1	0	1	-5.12548e-15	1
AC093801,1	lncRNA	383	0	1	0	1	-5.12548e-15	1
AC097518,2	lncRNA	6317	1.82057	1	1.80759	1	-1.92432	1
AC092673,1	lncRNA	428	0	1	0	1	-5.12548e-15	1
LINC02509	lncRNA	1080	0	1	0	1	-5.12548e-15	1
RN7SKP136	misc_RNA	300	0	1	0	1	-5.12548e-15	1
AC097518,1	lncRNA	421	0	1	0	1	-5.12548e-15	1
AC027627,1	lncRNA	753	1.36447	1	0.577658	1	-2.67983	1
AGA	protein_coding	2605	-0.857418	1.61238e-05	-0.493218	0.0936586	0.209811	1
AC078881,1	lncRNA	6016	0.349344	1	0.743438	1	-0.512556	1
RNA5SP172	rRNA	118	0	1	1.78935	1	0.363236	1
AC103879,1	lncRNA	255	0	1	0	1	-5.12548e-15	1
LINC01098	lncRNA	2002	0	1	0	1	-5.12548e-15	1
LINC01099	lncRNA	1594	0	1	0	1	-5.12548e-15	1
RNU1,45P	snRNA	141	0	1	0	1	-5.12548e-15	1
AC095041,1	processed_pseudogene	591	0	1	0	1	-5.12548e-15	1
RNA5SP173	rRNA_pseudogene	136	0	1	0	1	-5.12548e-15	1
AC017087,1	snoRNA	71	0	1	0	1	-5.12548e-15	1
AC018710,1	unprocessed_pseudogene	158	0	1	0	1	-5.12548e-15	1
AC020551,1	lncRNA	539	0	1	0	1	-5.12548e-15	1
AC021193,1	processed_pseudogene	420	0	1	0	1	-5.12548e-15	1
AC108169,1	lncRNA	2123	2.49652	1	0	1	-5.12548e-15	1
AC096747,1	lncRNA	1124	1.74747	1	0	1	-5.12548e-15	1
NDUFB5P1	processed_pseudogene	564	0	1	0	1	-5.12548e-15	1
AC104803,1	lncRNA	529	0	1	0	1	-5.12548e-15	1
LINC00290	lncRNA	593	0	1	0	1	-5.12548e-15	1
AC019235,1	unprocessed_pseudogene	207	0	1	0	1	-5.12548e-15	1
LINC02500	lncRNA	1328	0	1	0	1	-5.12548e-15	1
AC093840,1	processed_pseudogene	336	0	1	0	1	-5.12548e-15	1
AC093840,2	lncRNA	1537	0	1	0	1	-5.12548e-15	1
AC084741,1	lncRNA	586	0	1	0	1	-5.12548e-15	1
TEMN3,AS1	lncRNA	401	0	1	0	1	-5.12548e-15	1
RN7SKP13	misc_RNA	244	0	1	0	1	-5.12548e-15	1
TENM3,AS1	lncRNA	6149	0	1	1.78941	1	-1.90602	1
CCNHP1	processed_pseudogene	678	0	1	0	1	-5.12548e-15	1
AC108142,1	lncRNA	286	0	1	0	1	-5.12548e-15	1
MIR1305	miRNA	86	0	1	0	1	-5.12548e-15	1
RNU2,34P	snRNA	121	0	1	0	1	-5.12548e-15	1
RN7SKP67	misc_RNA	235	0	1	0	1	-5.12548e-15	1
AC079226,2	lncRNA	518	0	1	0	1	-5.12548e-15	1
AC079226,1	lncRNA	444	0	1	0	1	-5.12548e-15	1
AC114798,1	lncRNA	1564	-3.04705	0.546044	-0.6607	1	-1.16372	1
AC019193,4	lncRNA	1389	0	1	0	1	-5.12548e-15	1
AC019193,1	processed_pseudogene	823	0	1	0	1	-5.12548e-15	1
CIBAR1P2	transcribed_processed_pseudogene	2455	0	1	0	1	-5.12548e-15	1
AC019193,3	lncRNA	554	0	1	0	1	-5.12548e-15	1
AC019193,2	lncRNA	634	0	1	0	1	-5.12548e-15	1
WWC2,AS1	lncRNA	404	1.82146	1	0	1	-5.12548e-15	1
CLDN22	protein_coding	2177	-0.988188	1	-2.78032	1	-5.12548e-15	1
CLDN24	protein_coding	663	0	1	1.76541	1	0.387544	1
AC093844,1	processed_pseudogene	1361	0	1	0	1	-5.12548e-15	1
AC112698,1	processed_pseudogene	916	-1.99669	1	-1.99197	1	-5.12548e-15	1
VTI1BP2	processed_pseudogene	696	-0.960324	1	0.334252	1	-0.972879	1
ING2	protein_coding	2695	-0.0128138	1	-0.238671	1	-0.165272	1
AC107214,2	lncRNA	634	0.681882	1	1.56699	1	-0.588225	1
RWDD4	protein_coding	2754	0.326314	0.396363	0.125094	1	-0.210044	1
RNU6,479P	snRNA	105	0.520425	1	-0.0960547	1	-0.64373	1
RNU6,335P	snRNA	113	0	1	0	1	-5.12548e-15	1
RNU6,1053P	snRNA	101	-0.704585	1	0.680768	1	-0.28384	1
AC108477,2	lncRNA	481	0	1	0	1	-5.12548e-15	1
AC108477,1	lncRNA	526	0	1	0	1	-5.12548e-15	1
STOX2	protein_coding	11365	1.82146	1	0	1	-5.12548e-15	1
AC074194,1	lncRNA	2440	0	1	0	1	-5.12548e-15	1
AC074194,2	TEC	2348	0	1	0	1	-5.12548e-15	1
AC107222,1	processed_pseudogene	637	0	1	0	1	-5.12548e-15	1
AC107222,2	lncRNA	2787	0	1	0	1	-5.12548e-15	1
AC079080,1	processed_pseudogene	822	0	1	0	1	-5.12548e-15	1
RN7SL28P	misc_RNA	298	0	1	0	1	-5.12548e-15	1
MYL12BP2	processed_pseudogene	512	0	1	0	1	-5.12548e-15	1
LINC02363	lncRNA	2716	-0.245521	1	-0.613098	1	0.445679	1
LINC02362	lncRNA	5065	0.41691	1	0.410132	1	-0.270909	1
SNORD79	snoRNA	84	0	1	0	1	-5.12548e-15	1
AC099343,2	lncRNA	686	-0.389494	1	-0.566196	1	-0.376297	1
IRF2,DT	lncRNA	2503	0.0304293	1	0.21627	1	0.200356	1
AC099343,3	lncRNA	1151	-1.97154	1	1.04636	1	-3.15609	1
LINC02427	lncRNA	4513	0.502223	1	1.0043	1	-0.488394	1
AC099343,1	processed_pseudogene	609	0	1	0	1	-5.12548e-15	1
CASP3	protein_coding	2899	0.378409	0.0153318	0.00625625	1	-0.0469829	1
PRIMPOL	protein_coding	2789	-0.0740459	1	0.25754	1	-0.0101046	1
CENPU	protein_coding	3483	0.0575171	1	-0.00182821	1	-0.134086	1
ACSL1	protein_coding	6134	-0.565908	0.00858618	-0.704025	0.000476179	-0.0778069	1
SLED1	transcribed_processed_pseudogene	751	1.40606	1	0.278653	1	-3.21149	1
AC084871,1	lncRNA	628	-1.99669	1	-1.99197	1	-5.12548e-15	1
AC084871,3	lncRNA	1575	2.56464	1	3.05257	1	-3.1957	1
MIR3945HG	lncRNA	2149	-0.254959	1	-1.15623	1	-0.921508	1
MIR3945	miRNA	98	0	1	0	1	-5.12548e-15	1
LINC01093	lncRNA	3154	0	1	0	1	-5.12548e-15	1
AC084871,2	processed_pseudogene	464	0	1	0	1	-5.12548e-15	1
MIR4455	miRNA	58	0	1	0	1	-5.12548e-15	1
AC112243,1	TEC	3851	0	1	0	1	-5.12548e-15	1
LINC02437	lncRNA	911	0	1	0	1	-5.12548e-15	1
HELT	protein_coding	1236	0	1	0	1	-5.12548e-15	1
LINC02436	lncRNA	7057	-1.99669	1	-1.99197	1	-5.12548e-15	1
AC093824,1	processed_pseudogene	343	0	1	0	1	-5.12548e-15	1
AC093824,2	lncRNA	700	0	1	0	1	-5.12548e-15	1
SLC25A4	protein_coding	4819	0.395573	0.438921	0.190907	1	0.0702207	1
CFAP97	protein_coding	7192	0.131234	1	-0.208942	1	-0.0880952	1
SNX25	protein_coding	5069	0.111473	1	-0.187695	1	-0.0339811	1
LRP2BP	protein_coding	7360	-0.423077	1	-0.376376	1	0.0544219	1
ANKRD37	protein_coding	2253	-0.358561	1	-0.731685	0.624046	-0.0388798	1
UFSP2	protein_coding	2778	0.236451	1	0.0582118	1	0.190189	1
Y_RNA,241	misc_RNA	114	1.55543	1	0.947032	1	-0.221573	1
C4orf47	protein_coding	1366	2.49652	1	2.56561	1	-2.7011	1
CCDC110	protein_coding	3534	0	1	0	1	-5.12548e-15	1
AC106897,1	lncRNA	5580	0	1	0	1	-5.12548e-15	1
PDLIM3	protein_coding	9012	0	1	0	1	-5.12548e-15	1
SORBS2	protein_coding	17161	0	1	0	1	-5.12548e-15	1
AC093797,1	lncRNA	1789	0	1	0	1	-5.12548e-15	1
AC108472,1	lncRNA	618	0	1	0	1	-5.12548e-15	1
Y_RNA,251	misc_RNA	95	0	1	0	1	-5.12548e-15	1
AC104805,1	processed_pseudogene	120	0	1	0	1	-5.12548e-15	1
AC096659,1	lncRNA	549	0	1	0	1	-5.12548e-15	1
RNU4,64P	snRNA	131	0	1	0	1	-5.12548e-15	1
TLR3	protein_coding	6725	0.286084	1	0.0311436	1	0.358993	1
FAM149A	protein_coding	5218	0	1	0	1	-5.12548e-15	1
AC104070,1	snoRNA	135	0	1	0	1	-5.12548e-15	1
RPSAP70	processed_pseudogene	864	0	1	0	1	-5.12548e-15	1
ORAOV1P1	processed_pseudogene	395	0	1	0	1	-5.12548e-15	1
CYP4V2	protein_coding	9767	0.13891	1	0.342374	1	0.15798	1
KLKB1	protein_coding	2915	0	1	0	1	-5.12548e-15	1
F11	protein_coding	3995	0	1	0	1	-5.12548e-15	1
F11,AS1	lncRNA	3440	0	1	0	1	-5.12548e-15	1
AC109517,1	lncRNA	1863	0	1	0	1	-5.12548e-15	1
SLC25A5P6	processed_pseudogene	886	0	1	0	1	-5.12548e-15	1
AC018709,1	protein_coding	700	0	1	0	1	-5.12548e-15	1
RNU6,1055P	snRNA	107	0	1	0	1	-5.12548e-15	1
MTNR1A	protein_coding	1289	0	1	0	1	-5.12548e-15	1
FAT1	protein_coding	16167	0.462617	2.76132e-05	0.179348	0.817372	0.0454016	1
AC107050,1	lncRNA	1179	2.49652	1	0	1	-5.12548e-15	1
AC108865,1	lncRNA	496	0	1	0	1	-5.12548e-15	1
AC108865,2	lncRNA	432	0	1	0	1	-5.12548e-15	1
MRPS36P2	processed_pseudogene	299	0	1	0	1	-5.12548e-15	1
AC110772,1	lncRNA	670	0	1	0	1	-5.12548e-15	1
AC110772,2	lncRNA	1618	0	1	0	1	-5.12548e-15	1
AC108046,1	lncRNA	642	0	1	0	1	-5.12548e-15	1
LINC02374	lncRNA	1211	0	1	0	1	-5.12548e-15	1
AC097652,1	lncRNA	2114	0	1	0	1	-5.12548e-15	1
LINC02514	lncRNA	498	0	1	0	1	-5.12548e-15	1
LINC02515	lncRNA	1257	1.39992	1	-0.208199	1	-1.89134	1
AC093763,2	processed_pseudogene	1223	0	1	0	1	-5.12548e-15	1
AC093763,1	lncRNA	699	0	1	0	1	-5.12548e-15	1
LINC02492	lncRNA	2970	0	1	0	1	-5.12548e-15	1
AC097521,1	lncRNA	6473	0	1	0	1	-5.12548e-15	1
ADAM20P3	processed_pseudogene	2106	0	1	0	1	-5.12548e-15	1
AC108073,3	lncRNA	4146	0	1	0	1	-5.12548e-15	1
AC108073,1	processed_pseudogene	674	-1.97154	1	-1.96682	1	-5.12548e-15	1
ZFP42	protein_coding	2652	0	1	0	1	-5.12548e-15	1
TRIML2	protein_coding	3050	0	1	0	1	-5.12548e-15	1
AC108073,2	processed_pseudogene	357	0	1	0	1	-5.12548e-15	1
RNU6,173P	snRNA	104	0	1	0	1	-5.12548e-15	1
TRIML1	protein_coding	2091	0	1	2.56012	1	-0.421542	1
AC138781,1	lncRNA	505	0	1	0	1	-5.12548e-15	1
LINC02434	lncRNA	1453	0.275961	1	0.637359	1	0.303024	1
AC093789,1	processed_pseudogene	649	0	1	0	1	-5.12548e-15	1
ICE2P1	processed_pseudogene	1849	0	1	0	1	-5.12548e-15	1
LINC01060	lncRNA	5926	0	1	0	1	-5.12548e-15	1
AC093909,3	processed_pseudogene	336	1.18677	1	0.272852	1	0.837582	1
AC093909,5	processed_pseudogene	1799	0	1	0	1	-5.12548e-15	1
RNU7,192P	snRNA	61	0	1	0	1	-5.12548e-15	1
AC093909,1	processed_pseudogene	1122	0.6011	0.974334	0.251078	1	0.107157	1
AC093909,6	TEC	775	-0.110628	1	0.223176	1	0.0526232	1
AC093909,2	lncRNA	802	0	1	0	1	-5.12548e-15	1
LINC02508	lncRNA	426	0	1	0	1	-5.12548e-15	1
AC093909,4	lncRNA	2326	0	1	0	1	-5.12548e-15	1
AC122138,1	lncRNA	646	0	1	0	1	-5.12548e-15	1
AC107391,1	lncRNA	412	0	1	0	1	-5.12548e-15	1
AC105924,1	lncRNA	339	0	1	0	1	-5.12548e-15	1
HSP90AA4P	transcribed_processed_pseudogene	2228	0	1	0	1	-5.12548e-15	1
LINC01262	lncRNA	879	-0.321333	1	-0.467182	1	-0.342153	1
AF250324,1	lncRNA	610	0	1	0	1	-5.12548e-15	1
RNU1,51P	snRNA	176	0	1	0	1	-5.12548e-15	1
LINC01596	lncRNA	592	0	1	0	1	-5.12548e-15	1
FRG1	protein_coding	1623	0.278805	1	0.098375	1	0.290612	1
MLLT10P2	processed_pseudogene	249	0	1	0	1	-5.12548e-15	1
AF146191,2	processed_pseudogene	889	0	1	0	1	-5.12548e-15	1
TUBB7P	unprocessed_pseudogene	1305	2.56728	1	1.80809	1	-1.92483	1
RNA5SP174	rRNA_pseudogene	118	0	1	0	1	-5.12548e-15	1
RNA5SP175	rRNA_pseudogene	119	0	1	0	1	-5.12548e-15	1
DUX4L9	unprocessed_pseudogene	1259	2.55681	1	3.07595	1	-3.21916	1
FRG2	protein_coding	2087	0	1	3.07244	1	-3.21565	1
RARRES2P4	processed_pseudogene	484	0.275205	1	0.204582	1	0.475795	1
AGGF1P1	processed_pseudogene	2073	-0.150421	1	-0.265872	1	-0.359231	1
CLUHP4	unprocessed_pseudogene	1343	0	1	0	1	-5.12548e-15	1
DBET	lncRNA	3363	-1.88191	1	-1.88013	1	1.22096	1
U85056,1	unprocessed_pseudogene	682	0	1	0	1	-5.12548e-15	1
DUX4L8	unprocessed_pseudogene	1275	0	1	0	1	-5.12548e-15	1
DUX4L7	unprocessed_pseudogene	1275	0	1	0	1	-5.12548e-15	1
DUX4L6	unprocessed_pseudogene	1275	0	1	1.7645	1	-1.88092	1
DUX4L5	unprocessed_pseudogene	1275	0	1	0	1	-5.12548e-15	1
DUX4L4	unprocessed_pseudogene	1269	0	1	0	1	-5.12548e-15	1
DUX4L1	unprocessed_pseudogene	1275	0	1	0	1	-5.12548e-15	1
DUX4L3	unprocessed_pseudogene	1275	0	1	0	1	-5.12548e-15	1
DUX4L2	unprocessed_pseudogene	1275	1.74747	1	0	1	-5.12548e-15	1
DUX4	protein_coding	2036	-1.96971	1	-1.96499	1	2.26983	1
RPL23AP84	processed_pseudogene	464	0.147318	1	-0.238694	1	-0.645102	1
AC215524,1	processed_pseudogene	241	1.08508	1	1.06623	1	-0.898712	1
AC113430,1	processed_pseudogene	718	0	1	0	1	-5.12548e-15	1
PLEKHG4B	protein_coding	13304	0	1	1.80809	1	-1.92483	1
Y_RNA,203	misc_RNA	111	0	1	0	1	-5.12548e-15	1
LRRC14B	protein_coding	2570	1.74968	1	0	1	2.28571	1
AC021087,4	lncRNA	564	0	1	0	1	-5.12548e-15	1
CCDC127	protein_coding	9642	-0.163794	1	-0.14329	1	0.126654	1
AC021087,3	lncRNA	2881	-0.817698	0.0215755	-0.603483	0.298706	0.139791	1
SDHA	protein_coding	8765	-0.263973	0.204029	-0.134816	1	0.0284642	1
AC021087,5	protein_coding	3665	0.144662	1	0.566412	1	-0.565507	1
AC021087,1	lncRNA	522	-0.760066	1	-0.738979	1	0.350285	1
PDCD6	protein_coding	9294	-0.321482	0.29282	-0.241493	1	-0.177683	1
PDCD6,AHRR	protein_coding	5874	-0.582317	0.71862	-0.562488	1	-0.226744	1
AC021087,2	processed_pseudogene	1203	-0.241096	1	-0.0358776	1	0.654741	1
AHRR	protein_coding	9435	-0.459651	0.0611521	-0.106644	1	0.0385298	1
AC010442,1	processed_pseudogene	816	0.560276	1	1.50566	1	-0.350774	1
EXOC3,AS1	lncRNA	1663	0.0130713	1	-0.137749	1	0.212146	1
PP7080	lncRNA	2766	2.01499	0.549681	0.956021	1	0.454401	1
SLC9A3	protein_coding	5754	-0.302087	1	0.102174	1	-0.0882815	1
SLC9A3,AS1	lncRNA	4731	-0.273805	0.260615	0.00274235	1	-0.040631	1
AC106772,2	lncRNA	1373	-2.76614	1	-2.76073	1	-5.12548e-15	1
MIR4456	miRNA	43	0	1	0	1	-5.12548e-15	1
AC106772,1	lncRNA	591	-1.15109	1	-1.64422	1	-2.69551	1
CEP72	protein_coding	3590	-0.0481125	1	-0.144152	1	0.161004	1
TPPP	protein_coding	5979	-0.156987	1	-0.20545	1	-0.0361669	1
AC026740,1	lncRNA	791	0.0981347	1	0.694692	1	-0.268101	1
ZDHHC11B	protein_coding	5628	0.0668286	1	0.312551	1	-0.372017	1
BRD9P2	transcribed_unprocessed_pseudogene	239	0	1	0	1	-5.12548e-15	1
AC026740,2	transcribed_unprocessed_pseudogene	109	0	1	0	1	-5.12548e-15	1
SPCS2P3	processed_pseudogene	656	0	1	0	1	-5.12548e-15	1
BRD9	protein_coding	9549	-0.00557043	1	-0.092197	1	0.0332471	1
TRIP13	protein_coding	3319	0.110161	1	-0.0814544	1	0.0472041	1
AC122719,3	lncRNA	2899	0.155071	1	-0.228587	1	0.85066	1
AC122719,1	lncRNA	559	0	1	0	1	-5.12548e-15	1
AC122719,2	lncRNA	420	-1.50008	1	-3.28011	1	-5.12548e-15	1
AC116351,2	lncRNA	1585	0	1	0	1	-5.12548e-15	1
MIR4635	miRNA	79	-0.88583	0.758524	-0.0200778	1	0.0373343	1
CTD,3080P12,3	lncRNA	1761	-1.97154	1	-1.96682	1	-5.12548e-15	1
SLC6A19	protein_coding	5270	0	1	0	1	-5.12548e-15	1
SLC6A18	protein_coding	2095	1.74747	1	0	1	-5.12548e-15	1
AC114291,1	lncRNA	1019	-0.401667	1	-1.50941	1	1.23643	1
MIR4457	miRNA	68	0	1	0	1	-5.12548e-15	1
CLPTM1L	protein_coding	6549	0.0779133	1	-0.0790893	1	0.143123	1
AC026748,7	lncRNA	3302	-0.392848	0.261161	-0.146261	1	0.151567	1
LINC01511	lncRNA	3372	0	1	0	1	-5.12548e-15	1
MTCO2P32	processed_pseudogene	403	0	1	0	1	-5.12548e-15	1
AC026748,3	TEC	3251	0	1	0	1	-5.12548e-15	1
SLC6A3	protein_coding	4467	0	1	0	1	-5.12548e-15	1
MIR6075	miRNA	95	0.308186	1	-0.0675095	1	-0.256193	1
AC091849,2	lncRNA	692	0	1	0	1	-5.12548e-15	1
SDHAP3	transcribed_unprocessed_pseudogene	3075	-0.474638	0.222956	-0.787147	0.00661434	-0.011008	1
AC026412,3	lncRNA	1661	-0.256139	1	-0.231778	1	0.458192	1
AC091849,1	unprocessed_pseudogene	121	0	1	1.80809	1	-1.92483	1
AC026412,1	transcribed_unprocessed_pseudogene	3364	0.00302189	1	0.607191	0.590283	-0.0510479	1
AC026412,2	processed_pseudogene	1075	0	1	2.56561	1	-0.414857	1
AC026412,4	lncRNA	2232	0	1	0	1	-5.12548e-15	1
MIR4277	miRNA	84	0	1	0	1	-5.12548e-15	1
AC112176,1	lncRNA	3024	0	1	0	1	-5.12548e-15	1
MRPL36	protein_coding	1395	0.280013	0.300166	0.0143508	1	0.111015	1
NDUFS6	protein_coding	887	0.312181	0.266628	0.0191178	1	-0.0568419	1
AC025183,1	lncRNA	428	0	1	0	1	-5.12548e-15	1
LINC02116	lncRNA	493	0	1	0	1	-5.12548e-15	1
AC025183,2	TEC	1482	0	1	0	1	-5.12548e-15	1
IRX4	protein_coding	2974	0	1	0	1	-5.12548e-15	1
IRX4,AS1	lncRNA	425	0	1	0	1	-5.12548e-15	1
CTD,2194D22,4	lncRNA	1635	0	1	0	1	2.26905	1
AC126768,3	lncRNA	509	0	1	0	1	-5.12548e-15	1
AC124852,1	lncRNA	14412	0	1	1.78941	1	-1.90602	1
AC126768,1	lncRNA	850	0	1	0	1	-5.12548e-15	1
AC126768,2	lncRNA	560	0	1	0	1	3.63188	1
Y_RNA,217	misc_RNA	111	0	1	0	1	-5.12548e-15	1
AC092266,1	processed_pseudogene	165	0	1	0	1	-5.12548e-15	1
LSINCT5	lncRNA	2647	0	1	1.78941	1	-1.90602	1
AC091891,1	lncRNA	688	0	1	0	1	-5.12548e-15	1
IRX2	protein_coding	3399	0	1	0	1	-5.12548e-15	1
C5orf38	protein_coding	1925	0	1	0	1	-5.12548e-15	1
AC116359,1	processed_pseudogene	1099	0	1	0	1	-5.12548e-15	1
AC094105,1	lncRNA	560	0	1	0	1	-5.12548e-15	1
AC094105,2	lncRNA	3113	0	1	0	1	-5.12548e-15	1
LINC01377	lncRNA	1130	0	1	0	1	-5.12548e-15	1
LINC01019	lncRNA	3816	0	1	0	1	-5.12548e-15	1
LINC02162	lncRNA	574	0	1	0	1	-5.12548e-15	1
LINC01017	lncRNA	768	0	1	0	1	-5.12548e-15	1
IRX1	protein_coding	2080	0	1	0	1	-5.12548e-15	1
AC016595,1	lncRNA	383	0	1	0	1	-5.12548e-15	1
AC025773,1	lncRNA	559	0	1	0	1	-5.12548e-15	1
AC025187,1	lncRNA	686	0	1	0	1	-5.12548e-15	1
LINC02063	lncRNA	1599	0	1	0	1	-5.12548e-15	1
AC106799,3	lncRNA	3300	0	1	0	1	-5.12548e-15	1
AC106799,2	lncRNA	4490	0	1	0	1	-5.12548e-15	1
AC106799,1	lncRNA	1676	0	1	0	1	-5.12548e-15	1
AC010634,1	lncRNA	540	0	1	0	1	-5.12548e-15	1
LINC02114	lncRNA	801	0	1	0	1	-5.12548e-15	1
AC026719,1	lncRNA	456	0	1	0	1	-5.12548e-15	1
AC026415,1	lncRNA	471	0	1	0	1	-5.12548e-15	1
AC010451,3	lncRNA	444	0	1	0	1	-5.12548e-15	1
AC010451,1	lncRNA	786	0	1	0	1	-5.12548e-15	1
LINC01020	lncRNA	4724	0	1	0	1	-5.12548e-15	1
AC010451,2	lncRNA	642	0	1	0	1	-5.12548e-15	1
LINC02121	lncRNA	432	0	1	0	1	-5.12548e-15	1
RN7SKP73	misc_RNA	292	0	1	0	1	-5.12548e-15	1
CTD,2297D10,2	lncRNA	6827	0	1	0	1	-5.12548e-15	1
ADAMTS16	protein_coding	5863	-0.263639	1	-0.586123	1	-0.683921	1
AC022424,1	lncRNA	454	0	1	0	1	-5.12548e-15	1
ALG3P1	processed_pseudogene	1114	1.12919	1	0.284227	1	0.436357	1
AC091978,1	lncRNA	1912	0.526572	1	0.225112	1	0.316412	1
MTCO1P30	processed_pseudogene	580	1.46009	1	1.75054	1	-0.754059	1
MTCO2P30	processed_pseudogene	364	-0.2032	1	-0.19739	1	-1.90492	1
MTCO1P31	processed_pseudogene	492	-0.254651	1	-0.536845	1	0.455711	1
AC026736,1	lncRNA	899	0	1	0	1	-5.12548e-15	1
AC010266,2	lncRNA	3255	0	1	0	1	-5.12548e-15	1
AC010266,1	lncRNA	442	0	1	0	1	-5.12548e-15	1
AC026797,1	TEC	2869	0	1	0	1	-5.12548e-15	1
HMGB3P3	processed_pseudogene	400	0	1	0	1	-5.12548e-15	1
LINC02145	lncRNA	2923	0.537154	1	-0.166592	1	0.36524	1
MED10	protein_coding	1864	-0.134415	1	-0.0863652	1	-0.0452375	1
AC093307,1	lncRNA	2408	-1.17585	0.774021	-0.898893	1	0.958098	1
UBE2QL1	protein_coding	5895	0	1	0	1	-5.12548e-15	1
AC027334,1	processed_pseudogene	310	0	1	0	1	-5.12548e-15	1
NSUN2	protein_coding	5506	-0.0386495	1	-0.128964	1	-0.0833838	1
SRD5A1	protein_coding	7631	-0.604236	0.000108532	-0.511901	0.00319869	0.143256	1
TENT4A	protein_coding	6356	-0.282205	0.0369257	-0.221735	0.341063	-0.082994	1
AC122710,2	lncRNA	541	1.14098	0.506612	0.920517	1	-1.00862	1
MIR4278	miRNA	69	0	1	0	1	-5.12548e-15	1
LINC02196	lncRNA	3965	0	1	0	1	-5.12548e-15	1
RN7SKP79	misc_RNA	336	0	1	0	1	-5.12548e-15	1
AC122710,1	lncRNA	2022	0	1	0	1	-5.12548e-15	1
RNA5SP176	rRNA_pseudogene	110	0	1	0	1	-5.12548e-15	1
AC025756,1	lncRNA	2296	0	1	0	1	-5.12548e-15	1
AC091889,1	lncRNA	1661	0	1	0	1	-5.12548e-15	1
Metazoa_SRP,39	misc_RNA	238	0	1	0	1	-5.12548e-15	1
AC091951,4	lncRNA	536	0	1	0	1	-5.12548e-15	1
AC091951,2	processed_pseudogene	246	0	1	0	1	-5.12548e-15	1
AC091951,3	transcribed_unprocessed_pseudogene	1645	0	1	0	1	-5.12548e-15	1
AC091951,1	unprocessed_pseudogene	2465	0	1	0	1	-5.12548e-15	1
AC027343,3	lncRNA	564	0	1	0	1	-5.12548e-15	1
LINC02123	lncRNA	1579	0	1	0	1	-5.12548e-15	1
AC027343,1	lncRNA	407	0	1	0	1	-5.12548e-15	1
AC027343,2	lncRNA	343	0	1	0	1	-5.12548e-15	1
LINC02142	lncRNA	1323	0	1	0	1	-5.12548e-15	1
ADCY2	protein_coding	17608	3.03954	1	2.56721	1	-2.70267	1
AC093305,1	lncRNA	522	0	1	0	1	-5.12548e-15	1
C5orf49	protein_coding	2046	0	1	0	1	-5.12548e-15	1
MTRR	protein_coding	6498	-0.134215	1	-0.184368	1	-0.0674964	1
FASTKD3	protein_coding	2857	0.0431469	1	-0.0841002	1	-0.182769	1
AC025174,1	lncRNA	295	-1.97154	1	-1.96682	1	-5.12548e-15	1
RNU1,76P	snRNA	159	0	1	0	1	-5.12548e-15	1
AC116361,1	lncRNA	1030	0	1	0	1	-5.12548e-15	1
AC091941,1	TEC	576	0	1	0	1	-5.12548e-15	1
AC091912,2	TEC	167	0	1	0	1	-5.12548e-15	1
AC091912,1	unprocessed_pseudogene	248	0	1	0	1	-5.12548e-15	1
AC091912,3	lncRNA	3087	0	1	0	1	-5.12548e-15	1
LINC02226	lncRNA	1587	0	1	0	1	-5.12548e-15	1
AC091965,1	lncRNA	695	0	1	0	1	-5.12548e-15	1
AC091965,3	unprocessed_pseudogene	208	0	1	0	1	-5.12548e-15	1
AC091965,4	lncRNA	587	0	1	0	1	-5.12548e-15	1
MIR4458HG	lncRNA	7216	0	1	0	1	-5.12548e-15	1
AC091965,2	unprocessed_pseudogene	613	0	1	0	1	-5.12548e-15	1
AC091965,5	TEC	342	0	1	0	1	-5.12548e-15	1
MIR4458	miRNA	75	0	1	0	1	-5.12548e-15	1
AC091953,1	lncRNA	1232	0	1	0	1	-5.12548e-15	1
AC091953,3	TEC	160	0	1	0	1	-5.12548e-15	1
AC091953,5	TEC	341	0	1	0	1	-5.12548e-15	1
MTND6P2	processed_pseudogene	524	0	1	0	1	-5.12548e-15	1
MTCYBP37	processed_pseudogene	1133	0	1	0	1	-5.12548e-15	1
AC091953,2	TEC	296	0	1	0	1	-5.12548e-15	1
AC091953,6	TEC	233	0	1	0	1	-5.12548e-15	1
AC091953,4	TEC	236	0	1	0	1	-5.12548e-15	1
AC091932,4	TEC	200	0	1	0	1	-5.12548e-15	1
AC091932,2	TEC	291	0	1	0	1	-5.12548e-15	1
AC091932,1	lncRNA	427	0	1	0	1	-5.12548e-15	1
AC091932,3	TEC	323	0	1	0	1	-5.12548e-15	1
LINC02199	lncRNA	8823	0	1	0	1	-5.12548e-15	1
AC091895,1	TEC	256	0	1	0	1	-5.12548e-15	1
AC021088,1	lncRNA	805	0	1	0	1	-5.12548e-15	1
SEMA5A	protein_coding	12308	-3.79188	1.20105e-10	-5.72273	7.42529e-15	2.13229	1
MIR4636	miRNA	80	0	1	0	1	-5.12548e-15	1
AC091906,1	lncRNA	391	0	1	0	1	-5.12548e-15	1
AC027335,2	TEC	375	0	1	0	1	-5.12548e-15	1
SEMA5A,AS1	lncRNA	1679	0	1	0	1	-5.12548e-15	1
AC027335,1	lncRNA	543	0	1	0	1	-5.12548e-15	1
SNHG18	lncRNA	1951	0	1	0	1	-5.12548e-15	1
SNORD123	snoRNA	70	0	1	0	1	-5.12548e-15	1
AC026787,1	lncRNA	420	0	1	0	1	-5.12548e-15	1
TAS2R1	protein_coding	1727	0	1	0	1	-5.12548e-15	1
LINC02112	lncRNA	2613	2.62299	1	0	1	-5.12548e-15	1
RNA5SP177	rRNA_pseudogene	107	0	1	0	1	-5.12548e-15	1
AC091838,1	lncRNA	876	0	1	0	1	-5.12548e-15	1
LINC02221	lncRNA	1478	0	1	0	1	-5.12548e-15	1
AC091905,2	TEC	306	0	1	0	1	-5.12548e-15	1
AC091905,3	TEC	234	1.82146	1	0	1	-5.12548e-15	1
AC091905,1	TEC	311	0	1	0	1	-5.12548e-15	1
AC091905,4	TEC	202	0	1	0	1	-5.12548e-15	1
AC034229,1	lncRNA	943	-1.99669	1	-1.99197	1	-5.12548e-15	1
AC034229,6	TEC	224	0	1	1.80809	1	-1.92483	1
AC034229,5	TEC	185	3.08676	1	2.59477	1	0.902516	1
AC034229,2	lncRNA	2508	1.78892	1	1.78914	1	-1.90574	1
AC034229,3	lncRNA	2436	0	1	0	1	-5.12548e-15	1
AC034229,4	lncRNA	441	0.0464392	1	-1.34789	1	1.1255	1
ATPSCKMT	protein_coding	3285	-0.138901	1	-0.0767981	1	-0.186499	1
AC012640,1	lncRNA	688	-0.0420361	1	0.735759	1	-0.106665	1
CCT5	protein_coding	5638	0.107339	1	-0.109055	1	0.0500408	1
AC012640,3	lncRNA	430	-0.787114	1	-4.23601	0.774838	-5.12548e-15	1
CMBL	protein_coding	4882	0.069371	1	-2.76997	7.883e-68	-0.137605	1
Y_RNA,256	misc_RNA	108	-0.465012	1	-2.34565	1	-2.68507	1
Y_RNA,258	misc_RNA	110	0	1	0	1	-5.12548e-15	1
AC012640,5	TEC	319	3.14467	1	2.56561	1	-2.7011	1
AC012640,2	lncRNA	901	-0.420624	0.619904	-0.160689	1	-0.0411585	1
MARCHF6	protein_coding	11344	-0.25916	0.199151	-0.208509	0.764443	-0.0837068	1
ROPN1L,AS1	lncRNA	189	0	1	3.04557	1	-0.915208	1
ROPN1L	protein_coding	1815	0.504763	1	-0.707174	1	-0.0448504	1
MIR6131	miRNA	109	0	1	0	1	-5.12548e-15	1
LINC01513	lncRNA	483	-0.713278	1	-3.27488	1	3.10684	1
RPL30P7	processed_pseudogene	323	0	1	1.7645	1	-1.88092	1
LINC02212	lncRNA	2313	0	1	0	1	-5.12548e-15	1
AC092336,1	lncRNA	415	0	1	0	1	-5.12548e-15	1
LINC02213	lncRNA	1103	0	1	0	1	-5.12548e-15	1
AC112200,2	TEC	1739	0	1	0	1	-5.12548e-15	1
AC112200,1	TEC	234	0	1	0	1	-5.12548e-15	1
ANKRD33B	protein_coding	10043	0.14236	1	-0.5987	0.0580921	-0.173462	1
ANKRD33B,AS1	lncRNA	522	0	1	0	1	-5.12548e-15	1
AC106760,1	unprocessed_pseudogene	800	0.269455	1	-0.218746	1	1.33961	1
AC106760,2	processed_pseudogene	619	0	1	4.18264	0.555979	-1.21249	1
AC012629,4	TEC	259	0.417875	1	0.419926	1	-0.745219	1
AC012629,3	TEC	328	0.539924	1	1.45006	1	-1.26781	1
AC012629,2	lncRNA	377	0.0829053	1	-0.318611	1	-0.075304	1
AC012629,1	lncRNA	342	0	1	0	1	-5.12548e-15	1
RNU6,429P	snRNA	108	0	1	0	1	-5.12548e-15	1
RNU6,679P	snRNA	106	0	1	0	1	-5.12548e-15	1
AC106771,1	lncRNA	372	0	1	0	1	-5.12548e-15	1
LINC01194	lncRNA	3121	0	1	0	1	-5.12548e-15	1
AC106794,2	processed_pseudogene	632	0	1	0	1	-5.12548e-15	1
AC106794,1	processed_pseudogene	792	0	1	0	1	-5.12548e-15	1
LINC02220	lncRNA	270	-1.97154	1	1.10131	1	-3.21134	1
AC016553,1	lncRNA	1342	0	1	0	1	-5.12548e-15	1
RPS23P5	processed_pseudogene	428	-0.203314	1	-0.185051	1	-1.9175	1
NENFP3	processed_pseudogene	313	0	1	0	1	-5.12548e-15	1
AC016546,1	processed_pseudogene	463	0	1	0	1	2.26905	1
DNAH5	protein_coding	16475	1.78947	1	0	1	-5.12548e-15	1
AC016576,1	lncRNA	3912	0	1	0	1	2.26905	1
TRIO	protein_coding	17860	-0.459221	3.67937e-06	-0.269839	0.0621959	0.0217568	1
OTULINL	protein_coding	7040	-0.350571	0.0735714	-0.23812	0.771311	-0.129478	1
CCT6P2	processed_pseudogene	1593	1.78947	1	3.01319	1	-3.15609	1
EEF1A1P13	processed_pseudogene	1389	0.528432	0.925894	-0.11886	1	0.433951	1
AC010491,1	lncRNA	2797	-0.773708	0.61468	-0.108399	1	-0.00754036	1
AC010491,2	lncRNA	4709	-1.36114	0.360221	-0.609412	1	-0.145268	1
RBBP4P1	processed_pseudogene	1276	-0.156118	1	-0.124778	1	-0.109464	1
UQCRBP3	processed_pseudogene	312	0	1	0	1	-5.12548e-15	1
HNRNPKP5	processed_pseudogene	253	0	1	0	1	-5.12548e-15	1
SEPHS2P1	processed_pseudogene	1162	0	1	0	1	-5.12548e-15	1
AC016575,2	lncRNA	545	1.74747	1	0	1	3.10684	1
U8,6	snoRNA	135	0	1	0	1	-5.12548e-15	1
LINC02149	lncRNA	1767	0	1	0	1	-5.12548e-15	1
MARK2P5	processed_pseudogene	634	0	1	0	1	-5.12548e-15	1
AC114964,2	lncRNA	1557	0	1	0	1	-5.12548e-15	1
AC114964,1	processed_pseudogene	1111	0	1	0	1	-5.12548e-15	1
FBXL7	protein_coding	4870	0	1	0	1	-5.12548e-15	1
CTD,2350J17,1	lncRNA	1262	0	1	0	1	-5.12548e-15	1
MIR887	miRNA	79	0	1	0	1	-5.12548e-15	1
RNA5SP178	rRNA_pseudogene	128	0	1	0	1	-5.12548e-15	1
MARCHF11	protein_coding	1877	-1.97248	1	-0.178787	1	-1.90558	1
MARCHF11,AS1	lncRNA	708	0	1	0	1	-5.12548e-15	1
AC092335,1	lncRNA	2066	0	1	0	1	-5.12548e-15	1
NACAP6	processed_pseudogene	622	0	1	0	1	-5.12548e-15	1
LINC02150	lncRNA	2120	-0.531818	1	-0.358373	1	0.428966	1
AC020980,1	lncRNA	458	0	1	0	1	-5.12548e-15	1
ZNF622	protein_coding	1707	-0.121043	1	-0.0446795	1	0.0808439	1
RETREG1	protein_coding	4568	-0.238889	0.440822	-0.384168	0.0481358	0.0540415	1
AC024588,1	lncRNA	3239	-0.937664	0.0548509	-0.77269	0.354228	0.343149	1
AC022113,1	lncRNA	704	-0.748669	0.56914	-0.649836	1	0.363399	1
Y_RNA,221	misc_RNA	92	-1.97154	1	1.1438	1	-0.147233	1
MYO10	protein_coding	13982	0.74484	1	0.816214	1	-1.05018	1
RNA5SP179	rRNA_pseudogene	121	0	1	0	1	-5.12548e-15	1
RPS26P28	processed_pseudogene	348	0	1	1.7645	1	-1.88092	1
RNU6,660P	snRNA	109	0	1	0	1	-5.12548e-15	1
BASP1	protein_coding	2146	5.52602	0.017779	0	1	-5.12548e-15	1
BASP1,AS1	lncRNA	12042	2.55697	1	0	1	2.28109	1
AC026790,1	lncRNA	430	0	1	0	1	-5.12548e-15	1
Y_RNA,234	misc_RNA	111	0	1	0	1	-5.12548e-15	1
RNA5SP180	rRNA_pseudogene	101	0	1	0	1	-5.12548e-15	1
DCAF13P2	processed_pseudogene	555	0	1	0	1	-5.12548e-15	1
RNU6,1003P	snRNA	105	0	1	0	1	-5.12548e-15	1
AC026785,1	processed_pseudogene	580	0	1	0	1	-5.12548e-15	1
RN7SKP133	misc_RNA	340	0	1	0	1	-5.12548e-15	1
FTH1P10	transcribed_processed_pseudogene	930	0.80987	1	-0.412719	1	0.209999	1
AC026785,2	lncRNA	867	0.651446	1	-1.96682	1	-5.12548e-15	1
AC026785,3	lncRNA	1356	0	1	0	1	-5.12548e-15	1
LINC02111	lncRNA	2312	0	1	0	1	-5.12548e-15	1
LINC02217	lncRNA	8785	0	1	1.7645	1	-1.88092	1
LINC02218	protein_coding	1527	0	1	0	1	-5.12548e-15	1
H3Y2	protein_coding	1110	0	1	0	1	-5.12548e-15	1
AC106774,1	processed_pseudogene	169	0	1	0	1	-5.12548e-15	1
TAF11L2	protein_coding	597	0	1	0	1	-5.12548e-15	1
H3P17	processed_pseudogene	321	0	1	0	1	-5.12548e-15	1
H3P18	processed_pseudogene	406	0	1	0	1	-5.12548e-15	1
TAF11L3	protein_coding	597	0	1	0	1	-5.12548e-15	1
TAF11L4	protein_coding	597	0	1	0	1	-5.12548e-15	1
TAF11L5	protein_coding	597	-1.97154	1	-1.96682	1	-5.12548e-15	1
TAF11L6	protein_coding	597	0	1	0	1	-5.12548e-15	1
TAF11L7	protein_coding	597	0	1	0	1	-5.12548e-15	1
AC233724,7	processed_pseudogene	234	0	1	0	1	-5.12548e-15	1
TAF11L8	protein_coding	597	0	1	0	1	-5.12548e-15	1
TAF11L9	protein_coding	597	0	1	0	1	-5.12548e-15	1
TAF11L10	protein_coding	597	0	1	0	1	-5.12548e-15	1
AC233724,3	processed_pseudogene	128	0	1	0	1	-5.12548e-15	1
AC233724,6	processed_pseudogene	253	0	1	0	1	-5.12548e-15	1
TAF11L11	protein_coding	1201	0	1	0	1	-5.12548e-15	1
TAF11L12	protein_coding	1088	0	1	0	1	-5.12548e-15	1
H3P19	processed_pseudogene	331	0	1	0	1	-5.12548e-15	1
H3P20	processed_pseudogene	407	0	1	0	1	-5.12548e-15	1
H3P21	processed_pseudogene	409	0	1	0	1	-5.12548e-15	1
TAF11L13	protein_coding	597	0	1	0	1	-5.12548e-15	1
TAF11L14	protein_coding	594	0	1	0	1	-5.12548e-15	1
AC233724,4	processed_pseudogene	267	0	1	0	1	-5.12548e-15	1
AC233724,1	processed_pseudogene	233	0	1	0	1	-5.12548e-15	1
AC233724,5	processed_pseudogene	598	0	1	0	1	-5.12548e-15	1
AC233724,2	processed_pseudogene	271	0	1	0	1	-5.12548e-15	1
H3Y1	protein_coding	982	0	1	0	1	-5.12548e-15	1
AC233724,8	processed_pseudogene	236	0	1	0	1	-5.12548e-15	1
H3P22	processed_pseudogene	404	0	1	0	1	-5.12548e-15	1
LINC02223	lncRNA	8028	0	1	0	1	-5.12548e-15	1
RPL36AP21	transcribed_processed_pseudogene	641	0.651446	1	-1.96682	1	-5.12548e-15	1
SNORD81,1	snoRNA	74	0	1	0	1	-5.12548e-15	1
RN7SL58P	misc_RNA	294	0	1	0	1	3.10684	1
LINC02100	lncRNA	238	-0.56165	0.969053	-0.132995	1	-0.30102	1
UBE2V1P12	processed_pseudogene	474	0	1	0	1	-5.12548e-15	1
AC025768,1	processed_pseudogene	267	0	1	0	1	-5.12548e-15	1
AC114981,1	processed_pseudogene	678	0	1	0	1	-5.12548e-15	1
Metazoa_SRP,43	misc_RNA	267	0	1	0	1	-5.12548e-15	1
AC106744,1	lncRNA	660	0	1	0	1	-5.12548e-15	1
AC106744,2	lncRNA	1157	0	1	0	1	-5.12548e-15	1
RPL32P14	processed_pseudogene	378	0	1	0	1	-5.12548e-15	1
HSPD1P15	processed_pseudogene	1122	0	1	0	1	-5.12548e-15	1
CDH18	protein_coding	6485	0	1	0	1	2.26905	1
AC093303,1	processed_pseudogene	295	0	1	0	1	-5.12548e-15	1
AC094103,1	processed_pseudogene	1404	-1.9748	1	0.598853	1	-0.423536	1
CDH18,AS1	lncRNA	2270	0	1	0	1	-5.12548e-15	1
LINC02146	lncRNA	2725	0	1	0	1	-5.12548e-15	1
AC138938,1	processed_pseudogene	782	0	1	0	1	-5.12548e-15	1
AC140168,1	lncRNA	972	0	1	0	1	-5.12548e-15	1
AC140172,1	processed_pseudogene	141	0	1	1.7645	1	-1.88092	1
AC093274,1	lncRNA	6000	-3.30579	1	-0.252348	1	-3.19089	1
GUSBP1	transcribed_unprocessed_pseudogene	6526	-0.153065	1	-0.0823293	1	-0.0862131	1
AC138951,1	processed_pseudogene	2685	0.320616	1	0.216879	1	-0.349443	1
AC138951,2	TEC	1161	-0.0143877	1	0.133717	1	-0.164601	1
AC091946,2	lncRNA	291	1.71297	1	2.19358	1	-0.294861	1
AC091946,1	lncRNA	852	0	1	0	1	-5.12548e-15	1
CDH12	protein_coding	5650	-1.66743	1	0.746386	1	-1.06604	1
HSPD1P1	processed_pseudogene	1726	1.26123	4.36712e-08	0.84566	0.00447451	-0.12412	1
AC139497,1	lncRNA	501	0	1	0	1	-5.12548e-15	1
PMCHL1	transcribed_unprocessed_pseudogene	1917	0	1	0	1	-5.12548e-15	1
AC138854,1	lncRNA	1059	0	1	0	1	-5.12548e-15	1
GCNT1P2	processed_pseudogene	595	0	1	0	1	-5.12548e-15	1
AC091938,1	lncRNA	4530	0	1	0	1	-5.12548e-15	1
AC010445,1	lncRNA	440	-1.97568	1	0.582341	1	-2.68873	1
AC010460,2	processed_pseudogene	677	0	1	0	1	-5.12548e-15	1
Y_RNA,235	misc_RNA	108	0	1	0	1	-5.12548e-15	1
AC010460,3	processed_pseudogene	1579	0	1	0	1	-5.12548e-15	1
AC010460,1	processed_pseudogene	466	0	1	0	1	-5.12548e-15	1
PRDM9	protein_coding	3686	0	1	0	1	-5.12548e-15	1
AC109445,1	processed_pseudogene	383	0	1	0	1	-5.12548e-15	1
AC108103,1	processed_pseudogene	446	0	1	0	1	-5.12548e-15	1
C5orf17	lncRNA	1984	0	1	0	1	-5.12548e-15	1
AC026784,1	snoRNA	107	0	1	0	1	-5.12548e-15	1
ADH5P5	transcribed_processed_pseudogene	352	0	1	0	1	-5.12548e-15	1
Y_RNA,214	misc_RNA	102	0	1	0	1	-5.12548e-15	1
AC114930,1	lncRNA	3335	0	1	0	1	-5.12548e-15	1
AC010342,1	processed_pseudogene	877	0.280133	1	-1.11264	1	0.433807	1
AC010387,1	lncRNA	487	0	1	0	1	-5.12548e-15	1
Metazoa_SRP,46	misc_RNA	265	0	1	0	1	-5.12548e-15	1
AC010387,2	lncRNA	478	0	1	0	1	-5.12548e-15	1
CDH10	protein_coding	3660	0	1	0	1	-5.12548e-15	1
AC091885,2	lncRNA	1791	0	1	0	1	-5.12548e-15	1
AC091885,1	processed_pseudogene	268	0	1	0	1	-5.12548e-15	1
AC091893,2	lncRNA	2965	0	1	0	1	-5.12548e-15	1
AC091893,1	processed_pseudogene	399	0	1	0	1	-5.12548e-15	1
AC106821,2	lncRNA	2539	0	1	0	1	-5.12548e-15	1
BTG4P1	processed_pseudogene	183	0	1	0	1	-5.12548e-15	1
SNORD29	snoRNA	68	0	1	0	1	-5.12548e-15	1
LINC02239	lncRNA	2290	0	1	0	1	-5.12548e-15	1
AC106821,1	lncRNA	572	0	1	0	1	-5.12548e-15	1
Y_RNA,206	misc_RNA	102	0	1	0	1	-5.12548e-15	1
LINC02228	lncRNA	4898	-2.77091	1	-1.001	1	-1.88092	1
LINC02211	lncRNA	5528	0.279089	1	-0.995928	1	1.20929	1
AC099499,2	lncRNA	720	-1.99669	1	-1.99197	1	-5.12548e-15	1
AC099499,1	lncRNA	558	0	1	0	1	-5.12548e-15	1
AC106754,1	lncRNA	1513	0	1	0	1	-5.12548e-15	1
AC106754,2	TEC	233	0	1	0	1	-5.12548e-15	1
AC022140,1	lncRNA	1154	0	1	0	1	-5.12548e-15	1
AC022140,2	TEC	188	0	1	0	1	-5.12548e-15	1
RNU6,374P	snRNA	108	0	1	0	1	-5.12548e-15	1
AC022418,1	TEC	445	0	1	0	1	-5.12548e-15	1
MSNP1	processed_pseudogene	1732	0.317321	1	0.259218	1	0.201816	1
AC113370,1	lncRNA	3235	0	1	0	1	-5.12548e-15	1
RNU4,43P	snRNA	137	0	1	0	1	-5.12548e-15	1
AC025475,1	lncRNA	487	0	1	0	1	-5.12548e-15	1
AC025475,2	lncRNA	1003	0	1	0	1	-5.12548e-15	1
AC113347,1	processed_pseudogene	391	0	1	0	1	-5.12548e-15	1
AC113347,2	processed_pseudogene	279	0	1	0	1	-5.12548e-15	1
AC113347,3	processed_pseudogene	148	0	1	0	1	-5.12548e-15	1
AC113347,4	lncRNA	685	0	1	0	1	-5.12548e-15	1
CCNB3P1	processed_pseudogene	1431	0	1	0	1	-5.12548e-15	1
CDH9	protein_coding	4206	0.606239	0.0858971	0.308323	1	0.0249322	1
RNU6,738P	snRNA	106	0	1	0	1	-5.12548e-15	1
PURPL	lncRNA	5603	-2.76614	1	-2.76073	1	-5.12548e-15	1
AC113355,1	lncRNA	749	0	1	0	1	-5.12548e-15	1
AC093300,1	processed_pseudogene	1201	0	1	0	1	-5.12548e-15	1
LINC02103	lncRNA	1090	0	1	0	1	-5.12548e-15	1
AC008825,1	lncRNA	2576	0	1	0	1	-5.12548e-15	1
AC109472,1	lncRNA	967	0	1	0	1	-5.12548e-15	1
RNU6,909P	snRNA	107	0	1	0	1	-5.12548e-15	1
AC008825,2	processed_pseudogene	718	0	1	0	1	-5.12548e-15	1
LINC02109	lncRNA	5704	0	1	0	1	-5.12548e-15	1
AC010385,2	processed_pseudogene	490	0	1	0	1	-5.12548e-15	1
LSP1P3	processed_pseudogene	208	2.49652	1	0	1	-5.12548e-15	1
AC010385,1	processed_pseudogene	256	0	1	0	1	-5.12548e-15	1
AC010385,3	processed_pseudogene	162	0	1	0	1	-5.12548e-15	1
SUCLG2P4	processed_pseudogene	1027	0	1	0	1	-5.12548e-15	1
AC024589,2	snoRNA	115	0	1	0	1	-5.12548e-15	1
AC024589,1	unprocessed_pseudogene	263	0	1	0	1	-5.12548e-15	1
AC024589,3	processed_pseudogene	1294	0	1	0	1	-5.12548e-15	1
AC112172,2	lncRNA	1039	0	1	0	1	-5.12548e-15	1
LINC02064	lncRNA	4265	0	1	0	1	-5.12548e-15	1
AC027345,1	processed_pseudogene	500	0	1	0	1	-5.12548e-15	1
UBL5P1	processed_pseudogene	193	0	1	0	1	-5.12548e-15	1
AC108082,1	processed_pseudogene	331	0	1	0	1	-5.12548e-15	1
AC010374,2	processed_pseudogene	535	0	1	0	1	-5.12548e-15	1
AC010374,1	processed_pseudogene	1237	0	1	0	1	-5.12548e-15	1
RN7SKP207	misc_RNA	303	0	1	0	1	-5.12548e-15	1
AC018765,1	TEC	3446	0	1	0	1	-5.12548e-15	1
HPRT1P2	processed_pseudogene	544	0	1	0	1	-5.12548e-15	1
AC114300,1	processed_pseudogene	280	0	1	0	1	-5.12548e-15	1
AC099517,1	lncRNA	2032	-0.66767	0.866254	-0.540675	1	-0.591869	1
RPL19P11	processed_pseudogene	589	0	1	0	1	-5.12548e-15	1
AC026421,1	processed_pseudogene	163	0	1	0	1	-5.12548e-15	1
AC113386,1	lncRNA	381	-2.78787	1	-2.78246	1	3.11258	1
CDH6	protein_coding	12443	-0.191489	1	-1.45216	6.38692e-05	-0.125843	1
DUX4L51	processed_pseudogene	1109	0	1	0	1	-5.12548e-15	1
DROSHA	protein_coding	7780	-0.0469147	1	-0.10911	1	-0.0532869	1
Y_RNA,229	misc_RNA	105	0	1	0	1	-5.12548e-15	1
C5orf22	protein_coding	4146	-0.207223	0.754266	-0.446896	0.0178674	-0.0452278	1
AC022417,1	TEC	1303	-0.485814	1	-0.164222	1	-0.755901	1
RNU6,363P	snRNA	105	0	1	0	1	-5.12548e-15	1
PDZD2	protein_coding	15922	0.886312	0.299625	0.0692678	1	-0.532892	1
AC022447,2	lncRNA	543	-0.349345	1	-0.568864	1	-3.25407	1
AC022447,4	transcribed_processed_pseudogene	364	0	1	0	1	-5.12548e-15	1
AC022447,5	lncRNA	392	0	1	0	1	-5.12548e-15	1
AC022447,3	lncRNA	495	0	1	0	1	-5.12548e-15	1
AC022447,1	lncRNA	464	0	1	0	1	-5.12548e-15	1
AC022447,7	lncRNA	435	0	1	0	1	-5.12548e-15	1
AC022447,6	lncRNA	438	0	1	0	1	-5.12548e-15	1
RNU6,358P	snRNA	75	0	1	0	1	3.10684	1
AC010469,1	processed_pseudogene	576	1.78383	1	3.43353	1	-1.30159	1
RNU6,760P	snRNA	97	0	1	0	1	-5.12548e-15	1
AC010469,2	processed_pseudogene	480	1.78947	1	0	1	-5.12548e-15	1
RPL5P14	processed_pseudogene	878	0	1	0	1	-5.12548e-15	1
TPT1P5	processed_pseudogene	521	0	1	0	1	-5.12548e-15	1
AC025458,1	processed_pseudogene	166	-1.98728	1	0.577613	1	0.432841	1
MIR4279	miRNA	58	0	1	0	1	-5.12548e-15	1
GOLPH3	protein_coding	2742	-0.148462	0.716837	-0.25147	0.142048	0.0242306	1
Y_RNA,209	misc_RNA	97	0	1	0	1	-5.12548e-15	1
AC025181,2	lncRNA	802	-0.616992	0.101808	-0.522926	0.444926	0.233127	1
AC025181,1	processed_pseudogene	416	0	1	0	1	-5.12548e-15	1
MTMR12	protein_coding	5523	-0.212256	0.375792	-0.292267	0.127804	-0.0740706	1
RNU6,1079P	snRNA	110	-0.0840136	1	-0.261045	1	-0.597531	1
RNU6,378P	snRNA	107	0	1	0	1	-5.12548e-15	1
AC074134,1	processed_pseudogene	1108	-2.66048	0.588592	-2.64804	0.91143	1.21875	1
LINC02061	lncRNA	335	0	1	0	1	-5.12548e-15	1
AC008766,1	lncRNA	2056	-0.484169	1	-0.734275	1	-0.228175	1
NPR3	protein_coding	9979	-0.0616298	1	-0.632101	3.76246e-06	-0.0395893	1
AC025459,1	processed_pseudogene	156	0	1	0	1	-5.12548e-15	1
AC010343,3	lncRNA	3249	4.21418	0.401061	0	1	-5.12548e-15	1
LINC02120	lncRNA	2008	0	1	1.80809	1	-1.92483	1
AC034223,1	lncRNA	1814	0	1	0	1	-5.12548e-15	1
AC034223,2	lncRNA	425	0	1	0	1	-5.12548e-15	1
AC010343,2	processed_pseudogene	224	0	1	0	1	-5.12548e-15	1
LINC02160	lncRNA	2610	0	1	0	1	-5.12548e-15	1
AC025472,1	processed_pseudogene	1600	0	1	3.43258	1	-3.57995	1
AC034231,1	lncRNA	537	0.189216	1	0.607353	1	-0.00748937	1
TOMM40P3	processed_pseudogene	1064	1.75201	1	1.76732	1	-1.88377	1
AC034232,1	lncRNA	917	0	1	0	1	-5.12548e-15	1
ADAMTS12	protein_coding	9605	0.594826	1	-0.184059	1	0.370551	1
RNU6,923P	snRNA	107	0	1	0	1	-5.12548e-15	1
RXFP3	protein_coding	2533	1.74747	1	0	1	-5.12548e-15	1
SLC45A2	protein_coding	3223	0.94	1	1.40298	1	-0.689162	1
AC139783,2	processed_pseudogene	1145	0	1	0	1	-5.12548e-15	1
AMACR	protein_coding	4847	-0.504243	0.4422	-0.592078	0.42265	0.143745	1
C1QTNF3,AMACR	protein_coding	3424	2.81919	0.278764	3.26009	0.11168	-0.403194	1
AC139783,1	processed_pseudogene	681	-1.36683	1	-0.0501134	1	-0.880949	1
AC139792,2	TEC	587	-0.877224	1	0.852745	1	-0.292062	1
AC139792,3	TEC	224	0.655746	1	0.466462	1	-0.996736	1
AC139792,1	lncRNA	647	-1.99669	1	-1.99197	1	-5.12548e-15	1
AC138409,1	processed_pseudogene	3598	-0.621073	1	-0.322604	1	-0.240102	1
AC138409,3	lncRNA	2775	0.565492	1	2.21805	1	-1.23368	1
AC138853,1	processed_pseudogene	823	0	1	0	1	-5.12548e-15	1
AC025754,2	lncRNA	432	0	1	0	1	-5.12548e-15	1
RAI14	protein_coding	7581	0.345521	0.774021	-0.132195	1	0.288498	1
AC025754,1	lncRNA	407	-0.188346	1	-0.172114	1	0.367859	1
TTC23L	protein_coding	4372	0.620466	1	0.109172	1	-1.63998	1
AC026801,1	processed_pseudogene	425	0	1	0	1	-5.12548e-15	1
RPL21P54	processed_pseudogene	464	0	1	0	1	-5.12548e-15	1
RAD1	protein_coding	6770	-0.164505	0.693741	-0.130242	1	-0.124939	1
BRIX1	protein_coding	4710	0.227423	0.548771	0.0442375	1	-0.146607	1
AGXT2	protein_coding	3952	0	1	0	1	-5.12548e-15	1
PRLR	protein_coding	13006	0	1	0	1	-5.12548e-15	1
AC010368,1	processed_pseudogene	456	0	1	0	1	-5.12548e-15	1
U3,13	snoRNA	214	0	1	0	1	-5.12548e-15	1
SPEF2	protein_coding	16140	-0.132737	1	-0.221773	1	-0.14647	1
RNU7,130P	snRNA	62	0	1	0	1	-5.12548e-15	1
AC137810,1	lncRNA	540	0	1	0	1	-5.12548e-15	1
IL7R	protein_coding	6020	0.136901	1	0.25366	1	-0.367616	1
AC112204,3	TEC	332	0	1	0	1	-5.12548e-15	1
AC112204,1	unprocessed_pseudogene	103	0	1	0	1	-5.12548e-15	1
CAPSL	protein_coding	1142	1.74747	1	0	1	-5.12548e-15	1
AC112204,2	lncRNA	374	0	1	0	1	-5.12548e-15	1
UGT3A1	protein_coding	8489	1.78892	1	1.78914	1	-1.90574	1
UGT3A2	protein_coding	2683	-1.24604	0.330499	-0.4175	1	-0.218182	1
AC016612,1	processed_pseudogene	289	0	1	0	1	-5.12548e-15	1
MIR580	miRNA	97	-1.32051	1	-0.603389	1	-1.20554	1
RNU6,1305P	snRNA	104	-0.256996	1	-0.242107	1	0.0691971	1
NADK2,AS1	lncRNA	720	0.582722	1	1.07987	1	0.840199	1
RANBP3L	protein_coding	4884	1.45269	1	1.75173	1	-3.87761	1
AC114277,1	lncRNA	687	0	1	0	1	-5.12548e-15	1
RNA5SP181	rRNA_pseudogene	98	0	1	0	1	-5.12548e-15	1
AC010631,1	processed_pseudogene	156	0	1	0	1	-5.12548e-15	1
SLC1A3	protein_coding	6265	-1.96999	1	-0.197994	1	-1.88373	1
AC008957,2	lncRNA	396	0	1	0	1	-5.12548e-15	1
AC008957,1	lncRNA	3898	1.57191	1	-2.77363	1	-5.12548e-15	1
AC008957,3	TEC	2242	0	1	0	1	-5.12548e-15	1
AC026741,1	lncRNA	2237	0.29009	1	-0.0894131	1	-0.0103864	1
RPS4XP6	processed_pseudogene	797	0.143923	1	-1.44191	1	-0.40366	1
RBISP2	processed_pseudogene	271	0	1	0	1	-5.12548e-15	1
OFD1P17	processed_pseudogene	3018	1.0826	1	-0.179912	1	1.20742	1
RN7SL37P	misc_RNA	307	-0.0284986	1	0.132078	1	-0.0786888	1
NUP155	protein_coding	9158	-0.0300682	1	-0.165468	1	-0.116396	1
RNU7,75P	snRNA	62	0	1	0	1	-5.12548e-15	1
AC117532,1	unprocessed_pseudogene	323	0	1	0	1	-5.12548e-15	1
KCTD9P5	processed_pseudogene	1170	-1.53309	1	-1.46679	1	1.18201	1
RNU6,1190P	snRNA	104	2.55693	1	0	1	-5.12548e-15	1
RNU6,484P	snRNA	107	0	1	0	1	-5.12548e-15	1
GDNF,AS1	lncRNA	10832	-0.147262	1	1.41159	1	-3.52269	1
GDNF	protein_coding	4628	0	1	0	1	-5.12548e-15	1
LINC02117	lncRNA	540	0	1	0	1	-5.12548e-15	1
AC008869,1	lncRNA	442	0	1	0	1	-5.12548e-15	1
LINC02110	lncRNA	546	0	1	0	1	-5.12548e-15	1
AC034226,1	lncRNA	487	0	1	0	1	-5.12548e-15	1
LINC02119	lncRNA	4719	0	1	0	1	-5.12548e-15	1
AC010338,1	processed_pseudogene	717	0	1	0	1	-5.12548e-15	1
EGFLAM	protein_coding	6183	0	1	0	1	-5.12548e-15	1
EGFLAM,AS4	lncRNA	1579	0	1	0	1	-5.12548e-15	1
EGFLAM,AS3	lncRNA	549	0	1	0	1	-5.12548e-15	1
EGFLAM,AS2	lncRNA	2065	0	1	0	1	-5.12548e-15	1
EGFLAM,AS1	lncRNA	331	0	1	0	1	-5.12548e-15	1
AC091839,1	processed_pseudogene	269	0	1	0	1	-5.12548e-15	1
AC010457,1	lncRNA	726	0	1	0	1	-5.12548e-15	1
LIFR	protein_coding	12159	0	1	0	1	-5.12548e-15	1
LIFR,AS1	lncRNA	7796	0	1	0	1	-5.12548e-15	1
MIR3650	miRNA	60	0	1	0	1	-5.12548e-15	1
AC010425,1	lncRNA	554	0	1	0	1	-5.12548e-15	1
OSMR,AS1	lncRNA	4864	0	1	0	1	-5.12548e-15	1
AC091435,1	processed_pseudogene	584	0	1	0	1	-5.12548e-15	1
AC091435,2	lncRNA	565	-1.99564	1	-0.225219	1	-1.88213	1
OSMR	protein_coding	7174	-0.462078	1	-0.054024	1	-0.492921	1
RICTOR	protein_coding	13540	0.116407	1	-0.0511648	1	-0.197106	1
AIG1P1	unprocessed_pseudogene	148	2.54377	1	1.77597	1	1.22062	1
AC008964,1	lncRNA	1353	-1.00769	1	0.907337	1	-1.03623	1
FYB1	protein_coding	8823	-0.516868	0.0551754	-0.0704411	1	-0.211748	1
GOLGA5P1	processed_pseudogene	980	-0.0279946	1	-0.0409091	1	-1.25328	1
DAB2	protein_coding	7717	-0.104677	1	-0.0658091	1	-0.143383	1
LINC02104	lncRNA	650	0	1	0	1	-5.12548e-15	1
CCDC11P1	processed_pseudogene	1162	0	1	0	1	-5.12548e-15	1
GCSHP1	processed_pseudogene	484	0	1	0	1	-5.12548e-15	1
LINC00603	lncRNA	936	0	1	0	1	-5.12548e-15	1
KRT18P56	processed_pseudogene	550	0	1	0	1	-5.12548e-15	1
LINC00604	lncRNA	891	0	1	0	1	-5.12548e-15	1
RNU1,150P	snRNA	162	0	1	0	1	-5.12548e-15	1
AC108105,1	lncRNA	1929	1.74747	1	0	1	-5.12548e-15	1
AC093277,1	lncRNA	1622	0	1	0	1	-5.12548e-15	1
AC114977,1	lncRNA	935	0	1	0	1	-5.12548e-15	1
AC114977,2	lncRNA	3529	0.585312	1	1.07597	1	-3.19827	1
TTC33	protein_coding	9708	-0.27741	0.707225	-0.479851	0.113396	0.0306534	1
SNORA63,4	snoRNA	132	0	1	0	1	-5.12548e-15	1
PTGER4	protein_coding	3544	0.348007	0.617669	-0.342009	1	-0.20858	1
PRKAA1	protein_coding	6563	-0.126174	1	-0.175118	1	-0.110491	1
AC008810,1	snoRNA	128	-0.94468	0.198843	-0.0209489	1	-0.342669	1
RPL37	protein_coding	8040	-0.0375847	1	-0.133045	1	-0.147722	1
SNORD72	snoRNA	80	-0.0856622	1	-0.486686	1	-0.0909084	1
CARD6	protein_coding	4275	-0.18172	0.879475	-0.173842	1	-0.141043	1
C7	protein_coding	6682	-2.77091	1	-0.957411	1	0.344221	1
RNU7,161P	snRNA	62	0	1	0	1	-5.12548e-15	1
AC114967,1	processed_pseudogene	259	0	1	0	1	-5.12548e-15	1
MROH2B	protein_coding	6085	0	1	0	1	-5.12548e-15	1
C6	protein_coding	4857	0	1	0	1	-5.12548e-15	1
PLCXD3	protein_coding	7733	0	1	0	1	-5.12548e-15	1
AC008817,1	processed_pseudogene	1562	0	1	0	1	-5.12548e-15	1
AC034222,2	lncRNA	707	2.57259	1	1.78738	1	-1.90397	1
OXCT1,AS1	lncRNA	2217	-0.675055	0.342307	-0.734939	0.441374	0.099287	1
AC034222,1	processed_pseudogene	532	0	1	0	1	-5.12548e-15	1
C5orf51	protein_coding	5577	-0.0131413	1	-0.281792	0.42163	-0.0796117	1
RPSAP38	processed_pseudogene	881	0	1	0	1	-5.12548e-15	1
Y_RNA,201	misc_RNA	102	0	1	0	1	-5.12548e-15	1
MTHFD2P6	processed_pseudogene	1022	0	1	0	1	-5.12548e-15	1
AC108099,1	lncRNA	3258	0	1	0	1	-5.12548e-15	1
GHR	protein_coding	6948	0	1	0	1	-5.12548e-15	1
SERBP1P6	processed_pseudogene	932	-0.184124	1	-0.185415	1	0.35715	1
AC093225,1	processed_pseudogene	1408	0	1	0	1	-5.12548e-15	1
AC113368,1	processed_pseudogene	382	0	1	0	1	-5.12548e-15	1
CCDC152	protein_coding	3493	-0.220736	1	-1.96766	1	-5.12548e-15	1
SELENOP	protein_coding	5502	-0.55107	1	-0.0559043	1	-0.12286	1
AC008945,1	lncRNA	604	0	1	0	1	-5.12548e-15	1
AC008945,2	lncRNA	2612	3.33598	1	2.52342	1	-0.389587	1
PPIAP77	processed_pseudogene	499	3.53176	1	4.56936	0.724859	-0.709129	1
PRELID3BP4	processed_pseudogene	571	-0.205007	1	1.45119	1	-1.29449	1
PRELID3BP5	processed_pseudogene	460	-1.97065	1	1.71848	1	-3.83426	1
PRELID3BP6	processed_pseudogene	571	0	1	0	1	-5.12548e-15	1
PRELID3BP7	processed_pseudogene	469	1.82146	1	0	1	-5.12548e-15	1
AC008875,2	lncRNA	1386	-0.597595	0.0547434	-1.01411	8.8376e-05	0.129676	1
AC025171,1	lncRNA	4311	-0.215059	0.535112	-0.348278	0.0814288	0.0237242	1
AC025171,3	lncRNA	1778	-0.448891	0.050673	-0.651002	0.000746816	0.0228689	1
AC025171,5	lncRNA	920	-0.668048	1	0.0330088	1	-0.338558	1
ANXA2R	protein_coding	2386	-0.370487	0.0739009	-0.201079	1	0.16583	1
AC025171,2	lncRNA	5465	-0.243608	0.712584	-0.127642	1	-0.00992666	1
AC025171,4	lncRNA	1047	-0.519907	1	-0.223516	1	-0.436643	1
ZNF131	protein_coding	8516	-0.0124086	1	-0.0527489	1	-0.230966	1
AC106800,3	processed_pseudogene	153	-0.589278	1	-1.41846	1	-2.70664	1
NIM1K	protein_coding	3619	0.544603	1	-0.169522	1	0.126938	1
AC106800,1	processed_pseudogene	1103	0.201169	1	0.222433	1	-2.05808	1
AC106800,2	processed_pseudogene	308	0	1	0	1	-5.12548e-15	1
TUBAP14	processed_pseudogene	1362	0	1	0	1	-5.12548e-15	1
HMGCS1	protein_coding	6627	0.342524	0.0127988	0.175449	0.964427	-0.046257	1
AC114947,2	lncRNA	2497	1.09689	0.249728	0.733593	1	-0.0763853	1
AC114947,1	transcribed_processed_pseudogene	579	-0.213945	1	-0.181137	1	-1.90481	1
CCL28	protein_coding	4524	-0.241295	0.437391	-0.119123	1	-0.0506828	1
TMEM267	protein_coding	3158	-0.634642	0.029124	-0.237472	1	-0.174748	1
AC114956,2	lncRNA	3164	-0.65187	0.213821	-0.469288	0.994458	0.196937	1
C5orf34	protein_coding	3006	-0.0739774	1	-0.197017	1	-0.248293	1
EEF1A1P19	processed_pseudogene	1382	-0.0205837	1	-0.457691	1	-0.451536	1
C5orf34,AS1	lncRNA	572	0.469847	1	1.02712	1	-0.4084	1
AC114956,1	lncRNA	512	-0.129677	1	-0.382005	1	0.334625	1
AMD1P3	processed_pseudogene	994	-0.64152	0.979677	-0.206273	1	-0.53904	1
NNT	protein_coding	12018	0.192627	0.390095	0.0908253	1	-0.0483912	1
RPL29P12	processed_pseudogene	467	1.81208	1	3.69528	1	-0.735777	1
AC104119,1	lncRNA	339	0	1	0	1	2.26905	1
RNU6,381P	snRNA	108	0	1	0	1	-5.12548e-15	1
FGF10,AS1	lncRNA	1894	0	1	0	1	-5.12548e-15	1
LINC02224	lncRNA	1433	0	1	0	1	-5.12548e-15	1
AC093292,1	lncRNA	449	0	1	0	1	-5.12548e-15	1
RN7SL383P	misc_RNA	294	0	1	0	1	-5.12548e-15	1
MRPS30,DT	lncRNA	4749	0.470668	1	0.257313	1	0.298539	1
AC093297,1	lncRNA	591	0	1	0	1	-5.12548e-15	1
MRPS30	protein_coding	6180	0.087371	1	0.0320663	1	-0.0350047	1
AC093297,2	lncRNA	2517	0.363857	0.671979	-0.0923114	1	-0.0715237	1
AC114954,1	lncRNA	820	0	1	0	1	-5.12548e-15	1
AC116350,1	lncRNA	746	0	1	0	1	-5.12548e-15	1
HCN1	protein_coding	13755	0	1	0	1	-5.12548e-15	1
AC117529,2	processed_pseudogene	2068	0	1	0	1	-5.12548e-15	1
AC117529,1	processed_pseudogene	2023	0	1	0	1	-5.12548e-15	1
AC122694,1	lncRNA	563	0	1	0	1	-5.12548e-15	1
EMB	protein_coding	5240	0.190603	0.828401	0.0753254	1	-0.0618248	1
AC112187,2	processed_pseudogene	283	0	1	0	1	-5.12548e-15	1
AC112187,1	processed_pseudogene	479	0	1	0	1	-5.12548e-15	1
AC112187,3	lncRNA	408	0	1	0	1	-5.12548e-15	1
AC022441,1	lncRNA	794	0	1	0	1	-5.12548e-15	1
AC022441,3	processed_pseudogene	136	0	1	0	1	-5.12548e-15	1
AC022441,2	lncRNA	382	0	1	0	1	-5.12548e-15	1
AC008808,2	lncRNA	569	0	1	0	1	-5.12548e-15	1
LINC02106	lncRNA	606	0	1	0	1	-5.12548e-15	1
AC008808,1	lncRNA	432	0	1	0	1	-5.12548e-15	1
RNU6,480P	snRNA	107	0	1	0	1	-5.12548e-15	1
AC091834,1	processed_pseudogene	472	0	1	0	1	-5.12548e-15	1
RNU6,1296P	snRNA	107	0	1	0	1	-5.12548e-15	1
AC026798,1	processed_pseudogene	482	0	1	0	1	-5.12548e-15	1
AC010478,1	lncRNA	7152	0	1	0	1	-5.12548e-15	1
ISL1	protein_coding	2817	0	1	0	1	-5.12548e-15	1
HMGB1P47	processed_pseudogene	589	0	1	0	1	-5.12548e-15	1
AC091860,1	processed_pseudogene	432	0	1	0	1	-5.12548e-15	1
AC022433,1	lncRNA	2055	0	1	0	1	-5.12548e-15	1
AC091860,2	lncRNA	941	0	1	0	1	-5.12548e-15	1
RNA5SP182	rRNA_pseudogene	82	0	1	0	1	-5.12548e-15	1
KATNBL1P4	processed_pseudogene	918	0	1	0	1	-5.12548e-15	1
AC091903,1	TEC	454	0	1	0	1	-5.12548e-15	1
LINC02118	lncRNA	759	0	1	0	1	-5.12548e-15	1
RPS17P11	processed_pseudogene	293	0	1	0	1	-5.12548e-15	1
MFSD4BP1	processed_pseudogene	1552	0	1	0	1	-5.12548e-15	1
AC022126,1	lncRNA	2836	1.38464	1	0.949377	1	0.908311	1
ITGA1	protein_coding	18545	-0.259662	1	-0.986254	1	0.369302	1
PELO	protein_coding	4371	0.141943	1	0.0197824	1	0.0441425	1
AC022133,2	lncRNA	2299	0	1	0	1	-5.12548e-15	1
B3GNTL1P1	processed_pseudogene	289	0	1	0	1	-5.12548e-15	1
AC022133,1	processed_pseudogene	571	0	1	0	1	-5.12548e-15	1
AC025180,1	lncRNA	2424	0	1	0	1	-5.12548e-15	1
ITGA2	protein_coding	7896	1.14212	0.000813085	1.60906	6.61368e-09	-0.116555	1
AC008966,3	lncRNA	1942	0	1	3.0837	1	-3.22695	1
AC008966,2	lncRNA	453	1.56303	1	2.26518	1	-0.367196	1
AC008966,1	lncRNA	8072	-0.337047	1	-0.203406	1	-0.157945	1
AC026477,1	processed_pseudogene	616	0	1	0	1	-5.12548e-15	1
AC027329,1	lncRNA	4355	0	1	0	1	-5.12548e-15	1
AC108114,1	processed_pseudogene	437	0	1	0	1	-5.12548e-15	1
FST	protein_coding	2752	-1.15322	0.437391	-1.537	0.317889	0.593234	1
NDUFS4	protein_coding	1174	0.166721	1	-0.00537012	1	0.00550078	1
LINC02105	lncRNA	1885	-1.99669	1	-1.99197	1	-5.12548e-15	1
ASS1P9	processed_pseudogene	1236	2.56728	1	0	1	-5.12548e-15	1
AC025175,1	lncRNA	759	-0.241856	1	0.139132	1	-3.58049	1
AC025175,2	lncRNA	1233	0	1	0	1	-5.12548e-15	1
RNU6,272P	snRNA	104	-2.46037	0.886948	-0.804486	1	-1.29134	1
MIR581	miRNA	96	1.07645	1	2.38404	1	-0.174872	1
RN7SL801P	misc_RNA	302	0.362785	1	-0.138259	1	-1.6553	1
AC008873,1	TEC	138	-0.339395	1	-0.461614	1	-0.418513	1
LINC01033	lncRNA	3566	0	1	2.55349	1	-0.407946	1
RPL37P25	processed_pseudogene	276	0	1	0	1	-5.12548e-15	1
HSPB3	protein_coding	679	0	1	0	1	-5.12548e-15	1
AC016583,1	TEC	2431	0	1	3.08004	1	0.79361	1
AC016583,2	lncRNA	4924	0	1	0	1	2.26905	1
CSPG4BP	unitary_pseudogene	6996	-1.96872	1	-1.964	1	-5.12548e-15	1
AC112198,1	processed_pseudogene	1220	0	1	0	1	-5.12548e-15	1
AC112198,3	processed_pseudogene	351	0	1	0	1	-5.12548e-15	1
AC112198,2	lncRNA	441	0	1	0	1	-5.12548e-15	1
ESM1	protein_coding	2692	0	1	0	1	-5.12548e-15	1
AC034238,1	lncRNA	4140	1.81625	1	1.7673	1	1.22446	1
GZMK	protein_coding	1567	0	1	0	1	-5.12548e-15	1
Y_RNA,240	misc_RNA	99	0	1	0	1	-5.12548e-15	1
AC034238,3	lncRNA	591	0	1	0	1	-5.12548e-15	1
AC034238,2	lncRNA	567	0	1	0	1	-5.12548e-15	1
GZMAP1	unprocessed_pseudogene	631	-1.97231	1	-1.96759	1	2.28533	1
GZMA	protein_coding	896	-0.357024	0.1628	-0.132549	1	0.145646	1
CDC20B	protein_coding	4522	-0.220335	1	1.59647	1	-2.25345	1
GPX8	protein_coding	4045	0	1	0	1	-5.12548e-15	1
MIR449A	miRNA	91	0	1	0	1	-5.12548e-15	1
MIR449B	miRNA	97	0	1	0	1	-5.12548e-15	1
MIR449C	miRNA	92	0	1	0	1	-5.12548e-15	1
MCIDAS	protein_coding	2141	0	1	1.80809	1	-1.92483	1
CCNO	protein_coding	1737	0	1	0	1	2.28624	1
AC026704,1	lncRNA	770	0.570587	1	0.605903	1	0.401093	1
AC020728,1	processed_pseudogene	1216	-0.236301	1	-0.866371	1	-1.20925	1
AC010480,1	TEC	684	1.78947	1	2.52342	1	-2.65864	1
AK4P2	processed_pseudogene	670	0	1	0	1	-5.12548e-15	1
DDX4	protein_coding	3829	-2.81402	1	-2.8086	1	-5.12548e-15	1
AC016632,1	processed_pseudogene	196	0	1	0	1	-5.12548e-15	1
RNA5SP183	rRNA_pseudogene	119	0	1	0	1	-5.12548e-15	1
HNRNPH1P3	processed_pseudogene	1225	0	1	0	1	-5.12548e-15	1
IL31RA	protein_coding	6370	-0.286936	1	-0.228715	1	-0.459855	1
AC008914,1	lncRNA	797	-0.198163	1	-0.189399	1	1.61596	1
AC016596,2	processed_pseudogene	78	0.785919	0.0100122	0.237401	1	0.104129	1
AC008892,1	lncRNA	1169	-0.224072	1	1.76931	1	-3.88619	1
FLJ31104	lncRNA	2289	-1.40477	0.273882	-1.25955	0.765083	0.896017	1
AC016596,1	snoRNA	104	0	1	0	1	-5.12548e-15	1
ANKRD55	protein_coding	2948	-0.525403	1	-0.0944019	1	0.113167	1
RNU6,299P	snRNA	100	1.82146	1	0	1	-5.12548e-15	1
RPL17P22	processed_pseudogene	553	0	1	0	1	-5.12548e-15	1
RNA5SP184	rRNA_pseudogene	108	0	1	0	1	-5.12548e-15	1
C1GALT1P2	processed_pseudogene	1104	-1.99669	1	-1.99197	1	-5.12548e-15	1
RNA5SP185	rRNA_pseudogene	114	0	1	0	1	-5.12548e-15	1
PSMC1P4	processed_pseudogene	1327	0	1	0	1	2.28624	1
RNU6ATAC2P	snRNA	126	0	1	0	1	-5.12548e-15	1
AC034245,1	lncRNA	1227	0	1	0	1	-5.12548e-15	1
HMGN1P17	processed_pseudogene	295	0	1	0	1	-5.12548e-15	1
LINC01948	lncRNA	7925	-0.179106	1	0.558508	1	1.6772	1
AC008391,1	lncRNA	919	0	1	0	1	-5.12548e-15	1
C5orf67	lncRNA	767	0	1	0	1	-5.12548e-15	1
AC022431,1	lncRNA	536	0	1	0	1	-5.12548e-15	1
AC008940,1	lncRNA	785	0	1	0	1	-5.12548e-15	1
MAP3K1	protein_coding	7741	0.0186442	1	-0.0197193	1	-0.0941953	1
AC008937,2	lncRNA	619	0.20856	1	-0.2344	1	0.117335	1
AC008937,1	lncRNA	914	-0.216239	1	-0.246848	1	0.165499	1
SETD9	protein_coding	2711	0.259528	1	0.399671	0.741544	-0.282429	1
MIER3	protein_coding	5763	0.0972067	1	0.0554204	1	-0.139052	1
AC016644,1	lncRNA	434	-3.29614	1	-1.50394	1	-1.90309	1
AC114973,1	processed_pseudogene	632	0	1	0	1	-5.12548e-15	1
AC034244,1	processed_pseudogene	207	0	1	0	1	-5.12548e-15	1
AC034244,2	processed_pseudogene	858	0	1	0	1	-5.12548e-15	1
Y_RNA,243	misc_RNA	102	0	1	3.10479	1	0.395936	1
GPBP1	protein_coding	6472	0.285014	0.196613	0.180663	1	-0.14724	1
AC025470,1	processed_pseudogene	2032	0	1	0	1	-5.12548e-15	1
AC025470,2	lncRNA	2287	-1.97531	1	0.592355	1	0.947503	1
SALL4P1	processed_pseudogene	1860	0	1	0	1	-5.12548e-15	1
ACTBL2	protein_coding	2794	0	1	0	1	-5.12548e-15	1
LINCR,0003	lncRNA	4719	0	1	0	1	-5.12548e-15	1
AC008780,1	lncRNA	1308	0	1	0	1	-5.12548e-15	1
AC106822,1	lncRNA	526	0	1	0	1	-5.12548e-15	1
LINC02225	lncRNA	4069	0	1	0	1	-5.12548e-15	1
LINC02101	lncRNA	2544	0	1	0	1	-5.12548e-15	1
AC008786,1	lncRNA	789	0	1	0	1	-5.12548e-15	1
PGAM1P1	processed_pseudogene	556	0	1	0	1	-5.12548e-15	1
PLK2	protein_coding	4647	0.582199	0.231034	0.405616	1	0.2552	1
GAPT	protein_coding	3273	0.553493	0.0547414	0.782243	0.0007708	-0.111012	1
AC008814,1	processed_pseudogene	406	1.79693	1	2.55358	1	-0.414911	1
MIR548AE2	miRNA	67	0	1	0	1	-5.12548e-15	1
LINC02108	lncRNA	1184	0	1	0	1	-5.12548e-15	1
RAB3C	protein_coding	9621	0	1	2.52342	1	-2.65864	1
AC016642,1	lncRNA	697	0	1	0	1	-5.12548e-15	1
RPL5P15	processed_pseudogene	897	0	1	0	1	-5.12548e-15	1
AC008852,1	lncRNA	451	0	1	0	1	-5.12548e-15	1
PDE4D	protein_coding	16236	-0.245565	0.592119	0.0626054	1	-0.135347	1
AC092343,1	lncRNA	729	0.0964481	1	0.412099	1	0.331052	1
AC008833,1	processed_pseudogene	691	-3.68283	1	-3.67699	1	-5.12548e-15	1
NDUFB4P2	processed_pseudogene	391	0	1	1.7645	1	-1.88092	1
MIR582	miRNA	98	0	1	0	1	-5.12548e-15	1
AC034234,1	lncRNA	717	0	1	0	1	-5.12548e-15	1
RNU6,806P	snRNA	105	0	1	0	1	-5.12548e-15	1
AC109486,1	processed_pseudogene	374	1.82146	1	0	1	-5.12548e-15	1
SETP21	processed_pseudogene	892	0	1	1.7645	1	-1.88092	1
PART1	lncRNA	12703	1.78947	1	0	1	-5.12548e-15	1
AC109486,2	misc_RNA	217	0	1	0	1	-5.12548e-15	1
AC109486,3	misc_RNA	250	0	1	0	1	-5.12548e-15	1
AC016591,1	misc_RNA	131	0	1	0	1	-5.12548e-15	1
DEPDC1B	protein_coding	3806	0.111278	1	0.0329659	1	-0.142958	1
CAB39P1	processed_pseudogene	460	2.05817	1	-1.99197	1	2.26905	1
AC109133,1	lncRNA	970	0.412386	1	0.78187	0.466202	0.0439793	1
KRT8P31	processed_pseudogene	1408	-0.0824378	1	0.0117591	1	0.0965098	1
ELOVL7	protein_coding	4461	0.713845	5.13991e-06	0.589467	0.000746816	-0.0949971	1
ERCC8	protein_coding	13515	0.216437	0.838104	0.0905756	1	-0.158003	1
ERCC8,AS1	lncRNA	408	2.5457	1	1.78737	1	-1.90395	1
AC008498,2	TEC	2322	0	1	2.52342	1	1.35668	1
AC008498,1	unprocessed_pseudogene	531	1.0496	1	2.20024	1	-2.05026	1
SMIM15,AS1	lncRNA	796	0.626349	1	0.339501	1	0.168469	1
LINC02057	lncRNA	1489	-1.99669	1	-1.99197	1	-5.12548e-15	1
ZSWIM6	protein_coding	5518	-0.191669	1	0.0102407	1	0.110139	1
AC122718,1	processed_pseudogene	744	0.0508398	1	-0.278708	1	0.294577	1
RPL3P6	processed_pseudogene	1204	1.06312	1	-0.193658	1	0.36972	1
C5orf64	lncRNA	22208	0	1	0	1	2.28624	1
AC026746,1	lncRNA	3473	0	1	0	1	-5.12548e-15	1
RNU6,913P	snRNA	95	0	1	0	1	-5.12548e-15	1
C5orf64,AS1	lncRNA	1551	0	1	0	1	-5.12548e-15	1
AC026434,1	processed_pseudogene	1078	0	1	0	1	-5.12548e-15	1
AC008877,1	lncRNA	909	0	1	0	1	-5.12548e-15	1
RN7SKP157	misc_RNA	282	0	1	0	1	-5.12548e-15	1
KIF2A	protein_coding	13050	0.134301	1	0.049347	1	-0.0906267	1
AC114982,2	protein_coding	759	0	1	0	1	-5.12548e-15	1
DIMT1	protein_coding	6161	0.13759	1	0.0182066	1	0.0702241	1
RNU6,661P	snRNA	107	1.88324	1	2.43381	1	-0.539599	1
CKS1BP3	processed_pseudogene	237	-0.335293	1	-0.187936	1	0.0511554	1
AC114982,1	processed_pseudogene	358	0	1	1.76541	1	0.387538	1
RPL35AP14	processed_pseudogene	321	0	1	1.78941	1	-1.90602	1
LRRC70	protein_coding	2163	0.0852204	1	0.315815	1	-0.305967	1
ISCA1P1	processed_pseudogene	387	-0.228914	1	-0.21345	1	-0.242541	1
AC113420,1	processed_pseudogene	571	0	1	0	1	-5.12548e-15	1
AC025445,1	processed_pseudogene	300	0	1	0	1	-5.12548e-15	1
AC008558,1	lncRNA	892	0	1	0	1	-5.12548e-15	1
HTR1A	protein_coding	4613	0	1	0	1	-5.12548e-15	1
AC122707,1	lncRNA	219	0	1	0	1	-5.12548e-15	1
RNF180	protein_coding	5435	0	1	0	1	-5.12548e-15	1
AC091862,1	unitary_pseudogene	1100	0	1	0	1	-5.12548e-15	1
RGS7BP	protein_coding	4628	0	1	0	1	-5.12548e-15	1
RN7SL169P	misc_RNA	289	0	1	0	1	-5.12548e-15	1
RNU6,294P	snRNA	102	0	1	0	1	-5.12548e-15	1
MRPL49P1	processed_pseudogene	535	0	1	0	1	-5.12548e-15	1
SHISAL2B	protein_coding	1314	0	1	0	1	-5.12548e-15	1
SREK1IP1	protein_coding	8460	0.341627	0.203214	0.11215	1	-0.0701593	1
AC092354,2	lncRNA	514	0.161217	1	0.539818	1	-0.755583	1
AC092354,1	lncRNA	376	-0.248462	1	0.433206	1	-1.59885	1
Y_RNA,249	misc_RNA	106	0	1	1.80809	1	-1.92483	1
AC008868,1	processed_pseudogene	737	0	1	3.06145	1	-3.20462	1
RPEP1	processed_pseudogene	658	0.333404	1	-0.00567877	1	-1.01019	1
AC025186,1	processed_pseudogene	870	-1.01512	1	-1.00134	1	-1.89514	1
AC025176,1	lncRNA	365	0.965488	0.786277	0.390024	1	-1.12801	1
TRIM23	protein_coding	4654	0.109018	1	-0.0683519	1	-0.0598056	1
RNU6,540P	snRNA	101	-0.536326	1	-1.32861	1	-0.227253	1
AC010359,2	lncRNA	507	-0.266918	1	-0.719845	1	0.560182	1
ERBIN	protein_coding	10132	0.15828	1	0.134207	1	-0.116091	1
AC010359,1	snoRNA	137	0	1	0	1	2.26905	1
AC025442,1	lncRNA	481	0.429767	1	0.73915	1	0.00423478	1
LINC02065	lncRNA	1941	0.56265	1	1.4484	1	-3.58779	1
AC092353,1	lncRNA	4185	-0.992557	1	-2.8086	1	2.26905	1
AC092353,2	lncRNA	1459	0	1	0	1	-5.12548e-15	1
LINC02229	lncRNA	865	0	1	0	1	-5.12548e-15	1
PPIAP78	processed_pseudogene	490	0	1	0	1	-5.12548e-15	1
MAST4	protein_coding	14675	0.0645344	1	0.0189082	1	0.0295943	1
AC092349,1	processed_pseudogene	310	0	1	0	1	-5.12548e-15	1
MAST4,IT1	lncRNA	658	0	1	0	1	-5.12548e-15	1
MAST4,AS1	lncRNA	777	0.520069	1	0.734511	1	-0.151064	1
CD180	protein_coding	5668	6.46626	7.11851e-07	0	1	-5.12548e-15	1
AC010420,1	lncRNA	509	0	1	0	1	-5.12548e-15	1
AC008459,1	lncRNA	4144	0	1	0	1	-5.12548e-15	1
AC112206,2	lncRNA	6387	0	1	0	1	2.28624	1
AC079467,1	lncRNA	837	0	1	0	1	-5.12548e-15	1
AC112206,1	processed_pseudogene	477	0	1	0	1	-5.12548e-15	1
LINC02242	lncRNA	641	0	1	1.78941	1	-1.90602	1
BCL9P1	processed_pseudogene	2561	0	1	0	1	-5.12548e-15	1
AC112206,4	processed_pseudogene	405	0	1	0	1	-5.12548e-15	1
AC112206,3	processed_pseudogene	389	0	1	0	1	-5.12548e-15	1
AC106798,1	lncRNA	737	0	1	0	1	-5.12548e-15	1
AC024581,1	lncRNA	566	0	1	0	1	-5.12548e-15	1
AC024581,2	processed_pseudogene	252	0	1	0	1	-5.12548e-15	1
AC010376,1	processed_pseudogene	334	0	1	0	1	-5.12548e-15	1
RNU6,1232P	snRNA	86	0	1	0	1	-5.12548e-15	1
EEF1B2P2	processed_pseudogene	676	0	1	0	1	-5.12548e-15	1
LINC02219	lncRNA	454	0	1	0	1	-5.12548e-15	1
AC024579,1	lncRNA	371	0	1	0	1	-5.12548e-15	1
AC010280,2	lncRNA	410	3.85478	0.974334	3.71542	1	-1.57914	1
AC010280,1	lncRNA	787	0	1	0	1	-5.12548e-15	1
AC010280,3	lncRNA	587	0	1	0	1	-5.12548e-15	1
AC093523,1	lncRNA	3412	0	1	1.7645	1	-1.88092	1
VWA8P1	processed_pseudogene	176	0	1	0	1	-5.12548e-15	1
U8,7	snoRNA	134	0	1	0	1	-5.12548e-15	1
AC093248,1	lncRNA	417	0	1	0	1	-5.12548e-15	1
RN7SKP251	misc_RNA	314	0	1	0	1	-5.12548e-15	1
LINC02198	lncRNA	1196	0	1	0	1	-5.12548e-15	1
AC010273,3	lncRNA	438	0	1	0	1	-5.12548e-15	1
SUMO2P4	processed_pseudogene	276	0	1	0	1	-5.12548e-15	1
SLC30A5	protein_coding	5481	0.15587	0.84834	-0.0101168	1	-0.0606556	1
AC010273,2	lncRNA	946	-0.0156339	1	-0.0500359	1	0.385275	1
AC010273,1	snoRNA	134	0	1	0	1	-5.12548e-15	1
SNORA50D	snoRNA	132	0	1	0	1	-5.12548e-15	1
CENPH	protein_coding	2218	-0.424864	0.00181887	-0.404117	0.0060888	0.105688	1
CCDC125	protein_coding	7980	-0.0547893	1	0.0567843	1	-0.102221	1
CFL1P5	processed_pseudogene	502	1.82389	0.442222	1.5128	1	0.0350944	1
CHCHD2P2	processed_pseudogene	321	0.647597	1	0.299356	1	-0.0917888	1
NDUFB9P1	processed_pseudogene	510	0	1	0	1	-5.12548e-15	1
TAF9	protein_coding	2455	0.147082	1	0.20231	1	-0.185907	1
RAD17	protein_coding	4159	-0.00519021	1	-0.171277	1	-0.18405	1
MARVELD2	protein_coding	5366	0.760323	1	1.90028	0.374341	-0.522967	1
RPS27P14	processed_pseudogene	254	0	1	0	1	-5.12548e-15	1
AC145146,1	lncRNA	427	0	1	0	1	-5.12548e-15	1
RN7SL616P	misc_RNA	269	0	1	0	1	-5.12548e-15	1
RNU6,724P	snRNA	105	0	1	0	1	-5.12548e-15	1
NAIPP3	transcribed_unprocessed_pseudogene	1073	-0.447462	1	-1.01483	0.725273	0.537528	1
GUSBP3	transcribed_unprocessed_pseudogene	1296	0.335845	1	0.438238	1	-0.334762	1
AC139495,1	unprocessed_pseudogene	1087	0	1	1.80809	1	-1.92483	1
GUSBP13	unprocessed_pseudogene	633	0.0216628	1	-0.00324918	1	0.208599	1
AC131392,1	unprocessed_pseudogene	4332	-0.250176	1	-1.75884	0.780016	0.455761	1
CDH12P2	unprocessed_pseudogene	298	0	1	0	1	-5.12548e-15	1
SERF1B	protein_coding	3051	-0.200382	1	-0.177679	1	-0.027988	1
SMN2	protein_coding	2985	0.160188	1	-0.218192	1	-0.0326442	1
AC140134,1	lncRNA	1597	3.03937	1	0	1	3.63569	1
NAIPP2	unprocessed_pseudogene	3544	-0.0693501	1	0.109406	1	-0.543337	1
CDH12P3	unprocessed_pseudogene	295	0	1	0	1	-5.12548e-15	1
AC138866,1	unprocessed_pseudogene	584	-0.0435822	1	-0.00177911	1	-0.32904	1
GUSBP14	unprocessed_pseudogene	497	-0.2613	1	-0.591424	1	-0.0440351	1
AC146944,1	unprocessed_pseudogene	371	0.482391	1	0.244418	1	0.477602	1
GUSBP15	unprocessed_pseudogene	418	0.0772005	1	0.36947	1	-0.425908	1
GUSBP16	unprocessed_pseudogene	640	-0.304092	1	0.0968875	1	0.125049	1
AC139272,1	processed_pseudogene	2970	2.41924	0.62741	1.74559	1	-0.226952	1
CDH12P1	unprocessed_pseudogene	295	0	1	0	1	-5.12548e-15	1
SERF1A	protein_coding	3021	-0.183394	1	-0.131925	1	0.13268	1
SMN1	protein_coding	3097	0.301457	0.719285	-0.195817	1	0.239163	1
AC139834,1	lncRNA	1597	-1.90806	1	-0.187678	1	-1.34049	1
NAIP	protein_coding	10055	0.022752	1	0.221589	1	-0.264767	1
OCLNP1	unprocessed_pseudogene	679	-1.04109	0.718953	-1.11525	0.934844	0.298151	1
NAIPP4	unprocessed_pseudogene	2851	-0.0574944	1	-0.214828	1	-0.276917	1
CDH12P4	unprocessed_pseudogene	295	0	1	0	1	-5.12548e-15	1
GUSBP9	unprocessed_pseudogene	584	0.0848007	1	0.0431776	1	0.117691	1
LINC02197	lncRNA	3493	0	1	0	1	-5.12548e-15	1
AC145141,2	lncRNA	501	0	1	0	1	-5.12548e-15	1
PMCHL2	transcribed_unprocessed_pseudogene	2854	0	1	0	1	-5.12548e-15	1
AC145141,1	lncRNA	567	0	1	0	1	-5.12548e-15	1
AC138832,1	processed_pseudogene	556	1.82146	1	2.52342	1	-2.65864	1
HMGN1P12	processed_pseudogene	195	-1.97154	1	-1.96682	1	-5.12548e-15	1
MCCC2	protein_coding	6036	-0.046931	1	-0.0692967	1	0.0758474	1
CARTPT	protein_coding	1104	0	1	0	1	-5.12548e-15	1
AC143336,1	processed_pseudogene	836	0	1	0	1	-5.12548e-15	1
AC025774,1	lncRNA	4372	0	1	0	1	-5.12548e-15	1
MAP1B	protein_coding	12540	0.620093	1	0.582677	1	-0.413834	1
MIR4803	miRNA	74	0	1	0	1	-5.12548e-15	1
RN7SL153P	misc_RNA	292	-0.143306	1	-0.489755	1	0.721141	1
AC093278,1	processed_pseudogene	600	-0.240479	1	0.603495	1	-0.443123	1
YBX1P5	processed_pseudogene	847	0	1	0	1	-5.12548e-15	1
AC093278,2	lncRNA	2485	0	1	0	1	-5.12548e-15	1
ZNF366	protein_coding	6407	0	1	0	1	-5.12548e-15	1
LINC02056	lncRNA	818	0	1	0	1	-5.12548e-15	1
AC063979,1	lncRNA	2351	0	1	0	1	-5.12548e-15	1
RPL7P22	processed_pseudogene	733	-0.23298	1	-0.192558	1	0.406212	1
H2BL1P	unitary_pseudogene	377	0	1	0	1	-5.12548e-15	1
Y_RNA,233	misc_RNA	110	0	1	0	1	-5.12548e-15	1
AC035140,1	lncRNA	493	0	1	0	1	-5.12548e-15	1
MIR4804	miRNA	73	0.958711	1	0.667908	1	-0.462569	1
RPL35AP13	processed_pseudogene	318	0	1	1.78941	1	-1.90602	1
AC008972,1	lncRNA	640	0	1	0	1	-5.12548e-15	1
AC008972,2	lncRNA	494	0	1	0	1	-5.12548e-15	1
FCHO2	protein_coding	6067	-0.300639	1	-1.93434	0.0262124	-0.0250611	1
AC020893,1	processed_pseudogene	723	0	1	0	1	-5.12548e-15	1
CHP1P1	processed_pseudogene	580	0	1	0	1	-5.12548e-15	1
TMEM171	protein_coding	1250	0	1	0	1	-5.12548e-15	1
AC116345,3	lncRNA	449	0	1	0	1	2.28624	1
AC116345,2	processed_pseudogene	523	0	1	0	1	-5.12548e-15	1
TMEM174	protein_coding	1761	0	1	0	1	-5.12548e-15	1
AC116345,4	lncRNA	2321	0	1	0	1	-5.12548e-15	1
AC116345,1	lncRNA	3307	0	1	0	1	-5.12548e-15	1
LINC02230	lncRNA	301	0	1	0	1	-5.12548e-15	1
AC099522,1	transcribed_processed_pseudogene	881	0	1	0	1	-5.12548e-15	1
FOXD1	protein_coding	2863	-1.99669	1	-1.99197	1	-5.12548e-15	1
FOXD1,AS1	lncRNA	424	0	1	0	1	-5.12548e-15	1
LINC01385	lncRNA	780	0	1	0	1	-5.12548e-15	1
LINC01386	lncRNA	440	0	1	0	1	-5.12548e-15	1
AC099522,2	lncRNA	744	0.133873	1	0.323114	1	-0.092618	1
FUNDC2P1	processed_pseudogene	570	0.035819	1	-1.48913	0.701031	-2.05656	1
ANKRA2	protein_coding	2785	-0.0269878	1	-0.0437396	1	0.0787666	1
ARHGEF28	protein_coding	15617	-0.626043	1	-2.82097	0.712402	1.2205	1
AC091868,2	lncRNA	556	0	1	0	1	-5.12548e-15	1
AC091868,1	processed_pseudogene	304	0	1	0	1	-5.12548e-15	1
RNU7,196P	snRNA	62	0	1	0	1	-5.12548e-15	1
AC093283,1	lncRNA	1075	0	1	0	1	-5.12548e-15	1
LINC02122	lncRNA	577	0	1	0	1	-5.12548e-15	1
LINC01331	lncRNA	3661	0	1	0	1	-5.12548e-15	1
LINC01335	lncRNA	1878	0	1	0	1	-5.12548e-15	1
RN7SL814P	misc_RNA	300	0	1	0	1	-5.12548e-15	1
LINC01333	lncRNA	3599	0	1	0	1	-5.12548e-15	1
LINC01332	lncRNA	502	0	1	0	1	-5.12548e-15	1
ENC1	protein_coding	8282	0.0256336	1	-0.621069	5.42596e-07	0.0218465	1
HEXB	protein_coding	5015	0.164264	0.949388	-0.0944082	1	0.051093	1
RNU6,658P	snRNA	106	1.11535	1	1.90003	0.639093	-1.1381	1
FAM169A	protein_coding	6875	0.0986796	1	-0.10388	1	-0.0141535	1
RNU6,1330P	snRNA	105	0	1	0	1	-5.12548e-15	1
AC093214,1	processed_pseudogene	1107	-0.0354214	1	-0.59765	1	-0.353165	1
AC010501,2	lncRNA	1962	-0.125856	1	-0.51904	1	-0.272859	1
AC010501,1	snoRNA	128	0.584943	1	0.615511	1	-2.71907	1
AC116337,4	lncRNA	527	-0.598347	1	-1.18912	1	-0.8405	1
AC116337,3	lncRNA	846	-0.32502	1	-0.0984028	1	0.0510408	1
AC116337,1	processed_pseudogene	687	0	1	0	1	-5.12548e-15	1
AC116337,2	processed_pseudogene	156	0	1	0	1	3.13465	1
RPL27AP5	processed_pseudogene	449	0.87751	1	0.685995	1	0.203607	1
AC093259,1	processed_pseudogene	300	0.921945	1	-0.239257	1	-0.00437008	1
GCNT4	protein_coding	5884	0.600629	0.000576678	0.36192	0.265744	-0.111494	1
ANKRD31	protein_coding	6526	-0.149175	1	-0.202143	1	0.0960869	1
SUMO2P5	processed_pseudogene	245	0	1	0	1	-5.12548e-15	1
HMGCR	protein_coding	6160	0.321752	0.00924053	0.145239	1	-0.0513566	1
AC008897,1	processed_pseudogene	347	-0.607524	1	-0.604126	1	-0.919915	1
RNU7,175P	snRNA	61	0	1	0	1	-5.12548e-15	1
AC010245,1	lncRNA	754	1.74747	1	0	1	-5.12548e-15	1
ANKDD1B	protein_coding	3710	0.136093	1	0.261601	1	-0.285964	1
RNU6,680P	snRNA	105	-0.233117	1	-0.858647	1	-0.235559	1
SLC25A5P9	processed_pseudogene	910	0	1	0	1	-5.12548e-15	1
AC108120,3	processed_pseudogene	1510	0	1	0	1	-5.12548e-15	1
AC108120,2	processed_pseudogene	294	0	1	0	1	-5.12548e-15	1
BIN2P2	processed_pseudogene	1303	0	1	0	1	-5.12548e-15	1
AC108120,1	processed_pseudogene	991	0	1	0	1	-5.12548e-15	1
SAP18P1	processed_pseudogene	390	0	1	0	1	-5.12548e-15	1
AC026774,2	processed_pseudogene	1098	0	1	0	1	-5.12548e-15	1
AC026774,1	lncRNA	691	0	1	0	1	-5.12548e-15	1
SV2C	protein_coding	11817	-0.631986	0.560274	-0.635514	0.807169	-0.00138349	1
RNA5SP186	rRNA_pseudogene	94	0	1	0	1	-5.12548e-15	1
AC113404,2	unprocessed_pseudogene	177	0	1	1.80809	1	-1.92483	1
AC113404,3	translated_processed_pseudogene	555	0.385649	1	0.787432	1	-0.712888	1
HMGN2P4	processed_pseudogene	381	0.310136	1	0.495201	1	-0.0216097	1
PDCD5P2	processed_pseudogene	312	-1.96872	1	-1.964	1	-5.12548e-15	1
AC113404,1	lncRNA	756	-0.840703	0.634966	0.472973	1	-0.503602	1
SNRPCP2	processed_pseudogene	475	0	1	0	1	2.26905	1
IQGAP2	protein_coding	7868	0.27606	0.187494	0.125145	1	-0.0827331	1
AC026725,1	lncRNA	1588	0.636352	1	-0.221057	1	1.34203	1
AC025188,2	misc_RNA	133	-0.210337	1	1.47479	1	-1.31041	1
AC025188,3	misc_RNA	99	2.56728	1	0	1	-5.12548e-15	1
F2R	protein_coding	3972	1.21008	4.3471e-18	0.309499	0.590152	0.0342412	1
RN7SL208P	misc_RNA	296	0	1	0	1	-5.12548e-15	1
S100Z	protein_coding	1954	-0.156227	1	-0.08441	1	-0.0715692	1
RNU6ATAC36P	snRNA	80	0.5996	1	0.432168	1	-0.608634	1
AC008581,1	lncRNA	385	-0.29323	1	0.0388647	1	-0.135283	1
SNORA47	snoRNA	138	-0.0539165	1	0.172405	1	-0.06511	1
ZBED3,AS1	lncRNA	17200	-0.673015	0.0191847	-0.221572	1	-0.0828981	1
AC022414,1	protein_coding	3397	0	1	0	1	-5.12548e-15	1
HMGB1P35	transcribed_processed_pseudogene	598	0	1	0	1	-5.12548e-15	1
PDE8B	protein_coding	5594	0.982425	1	-0.227466	1	-1.88092	1
ALDH7A1P1	processed_pseudogene	1533	0	1	2.52342	1	-2.65864	1
WDR41	protein_coding	7141	-0.0155862	1	0.0122135	1	-0.0975623	1
RPS2P24	processed_pseudogene	870	0	1	0	1	-5.12548e-15	1
RPL7P23	processed_pseudogene	747	0.00979242	1	-0.162782	1	-0.117512	1
OTP	protein_coding	3476	0.4084	1	-3.29648	1	-5.12548e-15	1
TBCA	protein_coding	3114	0.326394	0.157678	0.0599705	1	-0.0258531	1
ACTBP2	processed_pseudogene	1123	0.339454	1	0.559351	1	-0.567511	1
AC108482,1	lncRNA	722	0	1	0	1	-5.12548e-15	1
AC108482,2	lncRNA	300	0	1	0	1	-5.12548e-15	1
ATP6V1G1P6	processed_pseudogene	334	1.22911	1	-2.77105	1	3.11398	1
AC104108,1	processed_pseudogene	412	0	1	0	1	-5.12548e-15	1
RNU6,183P	snRNA	110	0	1	0	1	-5.12548e-15	1
Y_RNA,231	misc_RNA	102	0	1	0	1	-5.12548e-15	1
SCAMP1	protein_coding	6746	0.0291448	1	-0.100763	1	-0.0973519	1
LHFPL2	protein_coding	7977	0.296411	0.284281	-0.102143	1	-0.134024	1
HMGB1P21	processed_pseudogene	581	0	1	0	1	-5.12548e-15	1
AC008802,1	processed_pseudogene	791	-0.0100003	1	-0.529132	1	0.0669867	1
AC025755,1	processed_pseudogene	278	2.49652	1	1.7645	1	-1.88092	1
ARSB	protein_coding	8899	0.102833	1	0.18751	0.902481	-0.0595658	1
DMGDH	protein_coding	5296	-0.515695	0.695274	-0.0827636	1	-0.161927	1
AC020937,1	processed_pseudogene	1013	1.82146	1	0	1	-5.12548e-15	1
BHMT2	protein_coding	3735	0	1	2.56561	1	-0.43205	1
BHMT	protein_coding	3487	-1.00707	1	-0.98473	1	-1.90379	1
RNY3P1	misc_RNA	102	-0.993658	1	0.282735	1	-3.19862	1
AC016559,2	processed_pseudogene	199	0	1	0	1	-5.12548e-15	1
AC016559,1	snoRNA	132	0	1	2.56561	1	-2.7011	1
AC016559,3	processed_pseudogene	359	0	1	1.80809	1	-1.92483	1
JMY	protein_coding	9096	0.154107	1	0.0822681	1	-0.146688	1
RPS3AP20	processed_pseudogene	787	-0.201895	1	-0.195663	1	0.368127	1
HOMER1	protein_coding	6071	-0.697037	0.000733208	0.366402	0.424868	-0.192981	1
AC093270,1	processed_pseudogene	486	1.75788	1	3.46801	1	-3.61552	1
AC093270,2	processed_pseudogene	792	0	1	0	1	-5.12548e-15	1
Y_RNA,246	misc_RNA	102	0	1	0	1	-5.12548e-15	1
Y_RNA,260	misc_RNA	102	0	1	0	1	-5.12548e-15	1
CMYA5	protein_coding	14220	0.779314	0.212569	0.606378	0.906277	-0.308427	1
AC008496,2	lncRNA	460	2.62299	1	0	1	-5.12548e-15	1
AC008496,3	lncRNA	4056	1.74747	1	2.52342	1	-2.65864	1
AC008496,1	processed_pseudogene	295	0	1	0	1	-5.12548e-15	1
LINC01455	lncRNA	561	0	1	0	1	2.26905	1
MTX3	protein_coding	7931	0.179061	1	0.0675943	1	-0.24721	1
THBS4	protein_coding	4605	-0.198273	1	0.226367	1	0.170853	1
RBX1P2	processed_pseudogene	312	0.917634	1	0.849928	1	0.180063	1
TRMT112P2	processed_pseudogene	132	0	1	0	1	-5.12548e-15	1
AC010260,1	lncRNA	664	0.232581	1	-0.433858	1	-0.0237705	1
KRT18P45	processed_pseudogene	1333	0	1	0	1	-5.12548e-15	1
AC026410,1	processed_pseudogene	1101	0	1	0	1	-5.12548e-15	1
AC026410,4	snoRNA	134	0	1	0	1	-5.12548e-15	1
AC026410,2	processed_pseudogene	156	-2.76614	1	-2.76073	1	-5.12548e-15	1
SPZ1	protein_coding	1918	0	1	0	1	-5.12548e-15	1
RBMX2P5	processed_pseudogene	969	0	1	1.7645	1	-1.88092	1
HNRNPA1P12	processed_pseudogene	961	-0.211945	1	-0.232525	1	-2.66756	1
RNU6,211P	snRNA	107	0	1	0	1	-5.12548e-15	1
FAM151B	protein_coding	3109	0.167868	1	-0.440542	1	-0.0503822	1
RPS27AP9	processed_pseudogene	438	0	1	0	1	-5.12548e-15	1
ANKRD34B	protein_coding	3816	0	1	0	1	-5.12548e-15	1
DBIP2	processed_pseudogene	262	0	1	1.7645	1	-1.88092	1
LINC01337	lncRNA	440	0.195153	1	-0.378197	1	-0.0707628	1
MTRNR2L2	processed_pseudogene	87	1.44014	1	1.45499	1	-0.466119	1
AC022493,2	processed_pseudogene	481	0.63311	1	-0.221491	1	-2.70571	1
AC022493,1	processed_pseudogene	337	-2.77694	1	-2.77153	1	-5.12548e-15	1
RASGRF2,AS1	lncRNA	3816	1.7505	1	0	1	2.26974	1
RASGRF2	protein_coding	11032	0.962428	0.505324	0.193388	1	-0.375925	1
AC026427,2	processed_pseudogene	536	0	1	0	1	-5.12548e-15	1
AC026427,1	lncRNA	555	0	1	1.80699	1	0.362124	1
ZCCHC9	protein_coding	5130	-0.106809	1	-0.113664	1	-0.187115	1
ACOT12	protein_coding	2453	0.702734	1	0.716172	1	0.592212	1
SSBP2	protein_coding	11284	-0.0767288	1	-0.00693318	1	-0.0688085	1
AC026726,2	lncRNA	512	0.0388243	1	0.27998	1	-0.0788105	1
AC026726,1	lncRNA	601	-0.261706	1	-0.010382	1	-3.83934	1
SEM1P1	processed_pseudogene	209	-3.51063	0.048408	-0.252387	1	0.243654	1
ATG10	protein_coding	5445	-0.0562654	1	-0.148456	1	0.114162	1
ATG10,AS1	lncRNA	648	3.07096	1	1.7645	1	-1.88092	1
AC010598,1	processed_pseudogene	103	2.51559	0.70259	1.4327	1	-1.27703	1
RPS23	protein_coding	4061	0.188731	0.855358	-0.034156	1	0.176638	1
ATP6AP1L	protein_coding	7229	0.33083	0.597356	0.0517677	1	-0.200374	1
AC026782,1	lncRNA	449	0	1	0	1	-5.12548e-15	1
AC026782,2	lncRNA	636	0	1	0	1	-5.12548e-15	1
AC008885,2	lncRNA	930	-0.246545	1	-0.677007	1	-2.73356	1
RPL5P16	processed_pseudogene	790	-0.220729	1	-1.96767	1	-5.12548e-15	1
AC008885,1	processed_pseudogene	301	-3.30755	1	-1.50589	1	0.360856	1
MIR3977	miRNA	70	0	1	1.78941	1	-1.90602	1
LINC01338	lncRNA	3358	3.14467	1	2.5605	1	-2.69595	1
AC108174,1	lncRNA	745	0	1	1.76542	1	0.387534	1
AC027338,2	lncRNA	526	0	1	0	1	-5.12548e-15	1
ST13P12	processed_pseudogene	1094	2.49652	1	0	1	-5.12548e-15	1
AC027338,1	lncRNA	825	0.657353	1	-0.730488	1	0.421704	1
AC104118,1	lncRNA	1589	-0.0660232	1	-0.335148	1	-0.189199	1
TMEM167A	protein_coding	4865	0.458572	0.00128933	0.305941	0.192062	-0.132441	1
COQ10BP2	processed_pseudogene	724	0	1	0	1	3.10684	1
FTH1P9	processed_pseudogene	355	0	1	0	1	-5.12548e-15	1
VCAN,AS1	lncRNA	877	0	1	0	1	-5.12548e-15	1
HAPLN1	protein_coding	6198	0	1	0	1	2.28624	1
RN7SKP295	misc_RNA	153	0	1	0	1	-5.12548e-15	1
RNU6,620P	snRNA	96	0	1	0	1	-5.12548e-15	1
AC020899,1	processed_pseudogene	602	2.55873	1	3.42886	1	-0.455753	1
RNU4,11P	snRNA	132	0	1	0	1	-5.12548e-15	1
ZP3P1	processed_pseudogene	656	0	1	0	1	-5.12548e-15	1
EDIL3	protein_coding	5825	-0.299502	0.292366	-0.04592	1	-0.0657847	1
RNU6,448P	snRNA	107	0	1	0	1	-5.12548e-15	1
EDIL3,DT	lncRNA	8995	0.540752	1	1.0574	1	0.484046	1
PPIAP79	processed_pseudogene	504	0	1	0	1	-5.12548e-15	1
AC114928,1	lncRNA	415	0	1	0	1	-5.12548e-15	1
RBBP4P6	processed_pseudogene	202	0	1	0	1	-5.12548e-15	1
AC117522,3	processed_pseudogene	584	0	1	0	1	-5.12548e-15	1
AC117522,2	lncRNA	657	0	1	0	1	-5.12548e-15	1
AC117522,1	processed_pseudogene	380	0	1	0	1	-5.12548e-15	1
AC010486,1	lncRNA	424	0	1	0	1	-5.12548e-15	1
AC010486,2	lncRNA	483	0	1	0	1	-5.12548e-15	1
AC010486,3	lncRNA	785	0	1	0	1	-5.12548e-15	1
RPL5P17	processed_pseudogene	877	0	1	1.80809	1	-1.92483	1
AC026700,1	processed_pseudogene	544	0	1	0	1	-5.12548e-15	1
AC010595,1	lncRNA	1453	0	1	0	1	-5.12548e-15	1
RPS2P25	processed_pseudogene	580	0	1	0	1	-5.12548e-15	1
AC026414,1	lncRNA	698	0	1	0	1	-5.12548e-15	1
PTP4A1P4	processed_pseudogene	322	0	1	0	1	-5.12548e-15	1
NBPF22P	transcribed_unprocessed_pseudogene	1603	-0.191137	1	1.7588	1	-3.87972	1
AC020923,1	TEC	917	0	1	0	1	-5.12548e-15	1
AC016550,1	lncRNA	785	0	1	0	1	-5.12548e-15	1
AC016550,2	lncRNA	581	0	1	0	1	-5.12548e-15	1
AC016550,3	lncRNA	767	0	1	0	1	-5.12548e-15	1
AC026444,1	processed_pseudogene	496	0	1	0	1	-5.12548e-15	1
SNORD138	miRNA	79	0	1	0	1	-5.12548e-15	1
RNU6,804P	snRNA	107	0	1	0	1	-5.12548e-15	1
LINC02059	lncRNA	2099	0	1	0	1	-5.12548e-15	1
AC008539,1	lncRNA	482	0	1	0	1	-5.12548e-15	1
AC091429,1	processed_pseudogene	651	-0.47347	1	-1.34885	1	0.826606	1
AC109492,1	lncRNA	649	0	1	0	1	-5.12548e-15	1
RN7SKP34	misc_RNA	244	1.82146	1	0	1	-5.12548e-15	1
MIR4280	miRNA	76	0	1	1.80809	1	-1.92483	1
LINC01949	lncRNA	3363	-2.77693	1	-2.77152	1	-5.12548e-15	1
RN7SL629P	misc_RNA	285	0	1	0	1	-5.12548e-15	1
RNU6,606P	snRNA	111	3.41809	1	0	1	-5.12548e-15	1
CCNH	protein_coding	5981	0.351109	0.401883	0.188996	1	-0.219056	1
AC018754,1	lncRNA	2113	0.360451	1	-1.04659	1	0.452939	1
RNU6,727P	snRNA	107	0	1	0	1	-5.12548e-15	1
LINC02488	lncRNA	2137	0	1	0	1	-5.12548e-15	1
LINC02144	lncRNA	915	0	1	0	1	-5.12548e-15	1
AC020930,1	lncRNA	4154	0	1	0	1	-5.12548e-15	1
AC114971,1	lncRNA	6212	0	1	0	1	-5.12548e-15	1
RNA5SP187	rRNA_pseudogene	119	0	1	0	1	-5.12548e-15	1
RPS3AP22	processed_pseudogene	769	0.314921	1	-0.0565285	1	-0.50368	1
SNORA70,3	snoRNA	136	-4.4589	0.355671	-4.45286	0.610114	-5.12548e-15	1
LINC02060	lncRNA	1721	0	1	0	1	-5.12548e-15	1
AC091826,2	lncRNA	412	0	1	0	1	-5.12548e-15	1
LINC00461	lncRNA	19088	0.0560053	1	-0.879595	1	0.918902	1
H3P23	processed_pseudogene	338	0	1	0	1	-5.12548e-15	1
MIR9,2	miRNA	87	0	1	0	1	-5.12548e-15	1
MEF2C,AS2	lncRNA	3378	0.653197	0.813876	0.212183	1	-0.0339859	1
AC008525,1	lncRNA	3106	2.49652	1	0	1	-5.12548e-15	1
AC008525,2	lncRNA	82	0	1	0	1	-5.12548e-15	1
MEF2C	protein_coding	11755	0.298148	0.0652274	0.0655383	1	-0.00903494	1
AC074131,1	lncRNA	253	0	1	0	1	-5.12548e-15	1
LINC02161	lncRNA	420	0	1	0	1	-5.12548e-15	1
AC113167,1	lncRNA	5757	0	1	0	1	-5.12548e-15	1
MIR3660	miRNA	100	0	1	0	1	-5.12548e-15	1
LINC01339	lncRNA	2553	0	1	0	1	-5.12548e-15	1
AC099554,1	lncRNA	572	0	1	0	1	-5.12548e-15	1
AC093510,2	lncRNA	896	1.78849	1	1.78893	1	1.2029	1
CETN3	protein_coding	3090	0.339097	1	0.141353	1	0.026022	1
AC093510,1	lncRNA	670	0.428527	1	0.186965	1	-0.118009	1
MBLAC2	protein_coding	5673	0.150071	1	0.0667835	1	-0.144838	1
POLR3G	protein_coding	4024	0.633538	0.0132564	0.198378	1	-0.159524	1
LYSMD3	protein_coding	4459	0.352869	0.356963	0.245335	1	-0.0232157	1
ADGRV1	protein_coding	33822	0.243474	1	-0.727695	0.0307388	-0.323433	1
TMEM251P1	processed_pseudogene	318	0	1	0	1	-5.12548e-15	1
LUCAT1	lncRNA	16558	0.345728	1	-0.802679	1	-0.0753069	1
AC074132,1	lncRNA	687	0	1	0	1	-5.12548e-15	1
AC093281,1	lncRNA	549	0	1	0	1	-5.12548e-15	1
AC093281,2	lncRNA	597	0	1	0	1	2.26905	1
RNU4,90P	snRNA	141	0	1	0	1	-5.12548e-15	1
AC123595,1	lncRNA	1046	1.10433	1	-0.181285	1	1.73192	1
Metazoa_SRP,44	misc_RNA	282	0	1	0	1	-5.12548e-15	1
AC008799,1	processed_pseudogene	457	0	1	0	1	-5.12548e-15	1
AC008799,2	lncRNA	647	0	1	0	1	-5.12548e-15	1
ARRDC3	protein_coding	4985	0.253622	0.762736	-0.0369173	1	-0.0960828	1
RAB5CP2	processed_pseudogene	637	3.33598	1	0	1	2.26905	1
AC093298,2	lncRNA	2524	0	1	0	1	-5.12548e-15	1
PCBP2P3	processed_pseudogene	843	0	1	0	1	-5.12548e-15	1
AC093298,1	misc_RNA	95	0	1	0	1	-5.12548e-15	1
AC114316,1	lncRNA	7430	0	1	2.52342	1	-2.65864	1
AC124854,1	lncRNA	761	-1.99669	1	-1.99197	1	-5.12548e-15	1
AC026780,1	lncRNA	1365	0	1	0	1	-5.12548e-15	1
AC026780,2	lncRNA	730	0	1	0	1	-5.12548e-15	1
AC008517,1	lncRNA	1462	0	1	0	1	-5.12548e-15	1
LDHBP3	processed_pseudogene	822	0	1	0	1	-5.12548e-15	1
CCT7P2	processed_pseudogene	1454	0	1	0	1	-5.12548e-15	1
LINC02058	lncRNA	707	0	1	0	1	-5.12548e-15	1
AC012625,1	lncRNA	625	0	1	0	1	-5.12548e-15	1
AC026408,1	lncRNA	1032	0	1	0	1	-5.12548e-15	1
POLD2P1	processed_pseudogene	997	0	1	0	1	-5.12548e-15	1
NR2F1	protein_coding	4312	-0.287452	1	-0.281218	1	-0.420054	1
AC106818,1	TEC	3242	0	1	0	1	3.6669	1
FAM172A	protein_coding	5415	0.181912	1	0.290254	1	-0.266548	1
MIR2277	miRNA	93	0	1	0	1	-5.12548e-15	1
AC106818,2	lncRNA	1989	4.2954	0.647863	1.7645	1	-1.88092	1
NPM1P27	processed_pseudogene	830	0.494717	0.259198	0.28733	1	-0.276181	1
AC108102,1	lncRNA	548	-2.76614	1	-0.996231	1	-1.88092	1
AC099501,1	lncRNA	3197	0	1	0	1	-5.12548e-15	1
AC114980,1	lncRNA	3157	-0.101072	1	0.152865	1	-0.605888	1
AC117528,1	lncRNA	1492	-0.487333	1	-0.46059	1	0.138882	1
MTND5P12	processed_pseudogene	1449	0	1	0	1	-5.12548e-15	1
MTND6P3	processed_pseudogene	542	2.56728	1	0	1	-5.12548e-15	1
MTCYBP35	processed_pseudogene	1137	0	1	0	1	-5.12548e-15	1
AC093311,1	processed_pseudogene	2021	0	1	0	1	3.6669	1
AC025766,1	lncRNA	409	0.376872	1	0.239093	1	-0.0240239	1
MCTP1	protein_coding	12089	-0.241411	1	-0.206809	1	0.100609	1
AC008534,1	lncRNA	1940	0	1	0	1	2.26905	1
RPL7P18	processed_pseudogene	734	2.25077	0.966567	-0.185462	1	-1.91501	1
AC008534,2	misc_RNA	179	0	1	0	1	-5.12548e-15	1
MCTP1,AS1	lncRNA	527	0	1	0	1	-5.12548e-15	1
FAM81B	protein_coding	2473	0	1	1.78941	1	-1.90602	1
RTRAFP2	processed_pseudogene	644	0	1	0	1	-5.12548e-15	1
TTC37	protein_coding	10424	0.375331	0.273561	0.136073	1	-0.223996	1
RNU6,308P	snRNA	107	0	1	0	1	-5.12548e-15	1
ARSK	protein_coding	4325	0.517527	0.0925379	-0.0260303	1	-0.0161455	1
GPR150	protein_coding	2056	0	1	0	1	2.26905	1
RFESD	protein_coding	5062	-0.517742	0.205417	-0.341553	1	-0.062643	1
SPATA9	protein_coding	2926	1.42464	1	-0.168371	1	1.72074	1
AC008840,1	lncRNA	2195	-0.783982	1	-1.52711	1	0.389877	1
RHOBTB3	protein_coding	8827	0.540602	0.28078	0.187592	1	-0.216202	1
GLRX	protein_coding	6229	-0.189317	1	-0.0363978	1	-0.0854379	1
HSPD1P11	processed_pseudogene	1702	0.622954	1	1.37457	1	-2.01508	1
AC008592,3	lncRNA	450	-2.77693	1	-2.77152	1	-5.12548e-15	1
LINC01554	lncRNA	2260	-1.00137	1	-0.206196	1	1.33004	1
AC008592,4	lncRNA	547	0	1	0	1	-5.12548e-15	1
AC008592,1	lncRNA	850	0	1	0	1	-5.12548e-15	1
ELL2	protein_coding	7108	-0.293054	0.4422	-0.200292	1	-0.0961359	1
AC104123,1	lncRNA	1488	-0.804882	1	0.581429	1	-0.617183	1
AC008592,2	lncRNA	571	0	1	1.78941	1	-1.90602	1
FABP5P5	processed_pseudogene	406	-1.97154	1	0.598789	1	-2.7011	1
MIR583HG	lncRNA	704	0.697471	1	0.217444	1	-1.21497	1
MIR583	miRNA	75	-3.28488	1	-3.27919	1	-5.12548e-15	1
RNU6,524P	snRNA	107	0	1	0	1	-5.12548e-15	1
AC099509,1	lncRNA	652	0	1	0	1	-5.12548e-15	1
AC099509,2	lncRNA	406	3.07611	1	1.79522	1	0.361919	1
PCSK1	protein_coding	5357	-3.28488	1	-3.2792	1	-5.12548e-15	1
AC020900,1	lncRNA	565	-0.595818	1	-0.939023	1	-0.91296	1
ERAP1	protein_coding	7945	-0.10236	1	-0.18588	0.963376	-0.0490786	1
AC008906,1	lncRNA	1001	0.0866034	1	0.020798	1	0.0708682	1
AC009126,1	lncRNA	4193	-0.522712	0.569953	-0.218524	1	0.218393	1
ERAP2	protein_coding	6953	0.172089	0.99262	-0.0962023	1	0.0223017	1
LNPEP	protein_coding	14966	0.0753615	1	0.0211837	1	-0.128061	1
AC008850,1	processed_pseudogene	362	0.987956	0.665469	0.960106	1	-0.465712	1
Y_RNA,215	misc_RNA	102	0	1	0	1	-5.12548e-15	1
SETP22	processed_pseudogene	957	2.62299	1	0	1	2.28624	1
LIX1	protein_coding	3996	0	1	0	1	-5.12548e-15	1
RIOK2	protein_coding	5489	0.0405747	1	0.0117155	1	-0.14115	1
AC008883,3	lncRNA	2402	-0.254616	1	0.449884	1	-0.387738	1
AC008883,1	lncRNA	193	0	1	1.7645	1	-1.88092	1
AC008883,2	lncRNA	414	0	1	0	1	-5.12548e-15	1
AC074133,1	processed_pseudogene	183	0	1	0	1	-5.12548e-15	1
YTHDF1P1	processed_pseudogene	1646	2.62299	1	0	1	-5.12548e-15	1
AC106748,1	processed_pseudogene	384	0	1	0	1	-5.12548e-15	1
LINC01340	lncRNA	3928	-1.97667	1	0.584981	1	1.34273	1
MTCYBP40	processed_pseudogene	1135	0	1	0	1	-5.12548e-15	1
AC112203,1	processed_pseudogene	1020	0	1	0	1	-5.12548e-15	1
AC122697,1	lncRNA	3635	0	1	0	1	-5.12548e-15	1
LINC02234	lncRNA	1840	0	1	1.7645	1	-1.88092	1
AC008834,1	processed_pseudogene	175	0	1	0	1	-5.12548e-15	1
LINC01846	lncRNA	1204	0	1	0	1	-5.12548e-15	1
AC116347,1	processed_pseudogene	523	0	1	0	1	-5.12548e-15	1
PSME2P1	processed_pseudogene	720	0.733704	1	0.859083	1	0.066964	1
AC233964,1	processed_pseudogene	1089	0	1	0	1	2.28624	1
KRT8P32	processed_pseudogene	1461	0	1	0	1	-5.12548e-15	1
MRPS35P2	processed_pseudogene	191	0	1	0	1	-5.12548e-15	1
MTCO2P24	processed_pseudogene	426	0	1	0	1	-5.12548e-15	1
MTCO1P24	processed_pseudogene	1558	0	1	0	1	-5.12548e-15	1
CTBP2P4	processed_pseudogene	920	-0.367789	1	-0.0244301	1	-0.900999	1
DDX18P4	processed_pseudogene	1966	0	1	0	1	-5.12548e-15	1
RGMB	protein_coding	6643	-3.81217	0.0187475	-0.258828	1	0.651199	1
RGMB,AS1	lncRNA	2358	-1.98532	1	0.588656	1	-0.423732	1
AC008522,1	lncRNA	2906	0.499895	1	-0.227428	1	-1.88094	1
CSNK1A1P3	processed_pseudogene	330	-1.96872	1	-1.964	1	-5.12548e-15	1
RNU6,402P	snRNA	103	-1.99543	1	-0.184118	1	-1.9233	1
LINC02062	lncRNA	2377	1.38407	0.870099	0.909713	1	0.00100192	1
Y_RNA,211	misc_RNA	110	0	1	0	1	-5.12548e-15	1
AC022121,1	processed_pseudogene	579	2.55934	1	3.11062	1	-3.25407	1
AC114324,2	transcribed_unprocessed_pseudogene	680	0	1	0	1	-5.12548e-15	1
AC114324,1	processed_pseudogene	3152	1.78906	1	1.80666	1	-1.92338	1
GUSBP8	unprocessed_pseudogene	679	1.74747	1	0	1	3.13465	1
LINC02113	lncRNA	336	0	1	0	1	-5.12548e-15	1
AC008837,1	processed_pseudogene	412	0	1	0	1	-5.12548e-15	1
AC008837,2	processed_pseudogene	418	0	1	0	1	-5.12548e-15	1
CRLF3P2	processed_pseudogene	1289	0	1	0	1	-5.12548e-15	1
EEF1A1P20	processed_pseudogene	1386	0	1	0	1	-5.12548e-15	1
Y_RNA,198	misc_RNA	103	0	1	0	1	-5.12548e-15	1
MTCYBP22	processed_pseudogene	447	0	1	0	1	-5.12548e-15	1
MTND6P22	processed_pseudogene	521	0	1	0	1	-5.12548e-15	1
MTND5P10	processed_pseudogene	1809	0	1	0	1	-5.12548e-15	1
MTND4P35	processed_pseudogene	1375	0	1	0	1	-5.12548e-15	1
MTND4LP5	processed_pseudogene	292	0	1	0	1	-5.12548e-15	1
MTND3P19	processed_pseudogene	345	0	1	0	1	-5.12548e-15	1
MTCO3P22	processed_pseudogene	784	0	1	0	1	-5.12548e-15	1
MTATP6P2	processed_pseudogene	678	0	1	0	1	-5.12548e-15	1
MTCO2P22	processed_pseudogene	681	0	1	0	1	-5.12548e-15	1
MTCO1P22	processed_pseudogene	1360	0	1	0	1	-5.12548e-15	1
GUSBP7	unprocessed_pseudogene	745	-3.28487	1	-3.27919	1	-5.12548e-15	1
RNU6,1119P	snRNA	108	0	1	0	1	-5.12548e-15	1
AC113385,2	unprocessed_pseudogene	762	1.81933	1	1.78924	1	-1.90584	1
AC113385,1	lncRNA	2215	-1.97154	1	-1.96682	1	-5.12548e-15	1
AC021086,1	lncRNA	3511	-0.460078	1	0.0310175	1	-0.280778	1
FAM174A	protein_coding	1347	-0.245889	1	0.170658	1	-0.214316	1
AC027315,1	lncRNA	469	0	1	0	1	-5.12548e-15	1
RN7SKP62	misc_RNA	329	0	1	0	1	-5.12548e-15	1
ST8SIA4	protein_coding	7812	0.220635	0.453374	0.101449	1	-0.0189137	1
MIR548P	miRNA	84	-2.77693	1	-2.77152	1	-5.12548e-15	1
RN7SL802P	misc_RNA	299	0	1	0	1	-5.12548e-15	1
OR7H2P	unprocessed_pseudogene	306	1.75545	1	1.73179	1	-3.85164	1
AC117525,1	processed_pseudogene	503	0	1	0	1	-5.12548e-15	1
RNA5SP188	rRNA_pseudogene	129	0.96652	1	0.676194	1	-0.48204	1
AC008948,1	lncRNA	690	3.66844	1	0	1	-5.12548e-15	1
SLCO4C1	protein_coding	5069	-0.443181	0.0573927	-0.442387	0.102546	-0.0257365	1
RN7SKP68	misc_RNA	307	0	1	0	1	-5.12548e-15	1
SLCO6A1	protein_coding	2960	0	1	0	1	-5.12548e-15	1
AC094108,1	lncRNA	593	-1.97154	1	-1.96682	1	-5.12548e-15	1
LINC00492	lncRNA	593	0	1	0	1	-5.12548e-15	1
LINC00491	lncRNA	2805	0	1	0	1	-5.12548e-15	1
AC099487,1	lncRNA	391	0	1	0	1	-5.12548e-15	1
AC099487,2	lncRNA	1274	0	1	0	1	-5.12548e-15	1
PAM	protein_coding	8846	-0.0603634	1	0.00507569	1	-0.0136354	1
EIF3KP1	processed_pseudogene	656	0.476712	1	-0.0116396	1	-0.343367	1
GIN1	protein_coding	4169	0.0840852	1	0.0265409	1	0.00050036	1
AC011362,1	lncRNA	485	0	1	0	1	-5.12548e-15	1
MACIR	protein_coding	3507	0.212375	1	-0.170242	1	0.113805	1
AC010406,1	lncRNA	555	0	1	0	1	-5.12548e-15	1
PDZPH1P	transcribed_unitary_pseudogene	2257	1.78892	1	1.78914	1	-1.90574	1
LINC02115	lncRNA	432	0	1	0	1	-5.12548e-15	1
NUDT12	protein_coding	4301	3.37851	1	0	1	-5.12548e-15	1
AC008505,1	lncRNA	6697	0	1	0	1	-5.12548e-15	1
LINC02163	lncRNA	2511	0	1	0	1	-5.12548e-15	1
RNU1,140P	snRNA	165	0	1	0	1	-5.12548e-15	1
RN7SL255P	misc_RNA	296	0	1	0	1	-5.12548e-15	1
AC099520,1	lncRNA	5016	-1.97154	1	-1.96682	1	-5.12548e-15	1
AC091931,1	TEC	728	0	1	0	1	-5.12548e-15	1
AC099520,2	lncRNA	567	0	1	0	1	-5.12548e-15	1
RNU6,334P	snRNA	102	0	1	0	1	-5.12548e-15	1
AC091987,1	lncRNA	1202	-3.97415	0.686595	-3.96822	1	-5.12548e-15	1
RAB9BP1	processed_pseudogene	626	0	1	0	1	-5.12548e-15	1
RNA5SP189	rRNA_pseudogene	115	0	1	0	1	-5.12548e-15	1
AC027313,1	processed_pseudogene	1666	0	1	0	1	-5.12548e-15	1
AC114940,1	processed_pseudogene	1265	-1.97231	1	-1.96759	1	2.28533	1
AC114940,2	snoRNA	139	0	1	0	1	-5.12548e-15	1
LINC01950	lncRNA	871	0	1	0	1	-5.12548e-15	1
PSMC1P5	processed_pseudogene	177	1.74969	1	0	1	2.28571	1
EFNA5	protein_coding	5745	-0.347398	1	-0.121377	1	0.221718	1
AC024587,2	lncRNA	1489	-1.96872	1	-1.964	1	-5.12548e-15	1
AC024587,1	processed_pseudogene	2157	-1.97248	1	-0.178786	1	-1.90558	1
RN7SL782P	misc_RNA	294	0	1	0	1	-5.12548e-15	1
RN7SKP122	misc_RNA	296	0	1	0	1	-5.12548e-15	1
FBXL17	protein_coding	8125	-0.179317	1	0.118487	1	0.0127075	1
AC008462,1	lncRNA	681	-1.04338	0.288869	-0.147589	1	0.129228	1
AC133134,1	processed_pseudogene	359	1.01635	1	0.703237	1	-0.492221	1
LINC01023	lncRNA	436	-0.278983	1	-0.217271	1	0.0486571	1
FER	protein_coding	13595	0.383923	0.0969435	0.216061	1	-0.0136371	1
AC008871,1	lncRNA	398	0	1	0	1	-5.12548e-15	1
Y_RNA,247	misc_RNA	110	0	1	0	1	-5.12548e-15	1
AC109481,1	processed_pseudogene	282	-0.183987	1	-1.96781	1	-5.12548e-15	1
RNU6,47P	snRNA	107	0	1	0	1	-5.12548e-15	1
GJA1P1	processed_pseudogene	1143	0.987907	1	0.682213	1	-3.59968	1
AC116428,1	lncRNA	1280	1.19689	1	-0.745249	1	0.973249	1
AC008467,1	lncRNA	5862	0.0781942	1	0.291426	1	-0.806376	1
AC010625,1	processed_pseudogene	403	0	1	0	1	-5.12548e-15	1
AC091917,3	lncRNA	600	0	1	0	1	-5.12548e-15	1
AC091917,2	lncRNA	744	0	1	0	1	-5.12548e-15	1
AC091917,1	lncRNA	566	0	1	0	1	-5.12548e-15	1
KRT18P42	processed_pseudogene	1255	0	1	0	1	-5.12548e-15	1
MAN2A1,DT	lncRNA	528	-0.766601	1	-0.211769	1	-0.107423	1
RN7SKP230	misc_RNA	335	1.06054	1	1.0787	1	0.83193	1
AC008417,1	processed_pseudogene	565	1.78892	1	1.78914	1	-1.90574	1
LINC01848	lncRNA	518	0	1	0	1	-5.12548e-15	1
PGAM5P1	processed_pseudogene	814	0	1	0	1	-5.12548e-15	1
TMEM232	protein_coding	10171	-0.288693	1	0.18799	1	0.220773	1
MIR548F3	miRNA	87	0	1	0	1	-5.12548e-15	1
AC008650,1	snoRNA	134	0	1	0	1	-5.12548e-15	1
SLC25A46	protein_coding	8270	0.0274506	1	-0.134599	1	0.059062	1
AC008782,1	processed_pseudogene	430	0	1	0	1	-5.12548e-15	1
BCLAF1P1	processed_pseudogene	2752	0	1	0	1	-5.12548e-15	1
AC010395,1	lncRNA	697	0	1	0	1	-5.12548e-15	1
AC010395,2	processed_pseudogene	904	0	1	0	1	-5.12548e-15	1
TSLP	protein_coding	4263	-0.655843	1	-0.258342	1	-0.809447	1
AC008572,1	lncRNA	442	0	1	0	1	-5.12548e-15	1
AC010468,2	processed_pseudogene	458	0	1	0	1	-5.12548e-15	1
RPS3AP21	processed_pseudogene	817	-1.05984	1	-1.05529	1	0.708206	1
CAMK4	protein_coding	13614	0.630131	1	0.269567	1	-3.19902	1
AC010468,1	lncRNA	438	0	1	0	1	-5.12548e-15	1
AC010275,1	lncRNA	565	0	1	0	1	-5.12548e-15	1
HMGN1P13	processed_pseudogene	138	0	1	0	1	-5.12548e-15	1
AC008967,1	processed_pseudogene	163	0	1	0	1	-5.12548e-15	1
RN7SKP57	misc_RNA	293	3.68286	1	3.40631	1	-1.28088	1
HMGN1P14	processed_pseudogene	517	0	1	0	1	-5.12548e-15	1
NREP,AS1	lncRNA	851	0	1	0	1	-5.12548e-15	1
EPB41L4A	protein_coding	8578	0.190759	1	-0.244551	1	0.929872	1
EPB41L4A,AS1	lncRNA	3903	0.0420179	1	-0.0122541	1	-0.0220238	1
SNORA13	snoRNA	133	0.32953	1	-0.211588	1	0.319878	1
AC010261,1	lncRNA	457	0	1	0	1	-5.12548e-15	1
AC010261,2	lncRNA	1167	0	1	0	1	-5.12548e-15	1
AC104126,1	lncRNA	711	0	1	0	1	-5.12548e-15	1
AC010265,1	processed_pseudogene	211	0	1	0	1	-5.12548e-15	1
EPB41L4A,DT	lncRNA	1396	0	1	0	1	-5.12548e-15	1
HMGB3P16	processed_pseudogene	287	0	1	0	1	-5.12548e-15	1
AC137549,1	processed_pseudogene	533	0	1	0	1	-5.12548e-15	1
LINC02200	lncRNA	5534	-2.76614	1	-2.76073	1	-5.12548e-15	1
APC	protein_coding	12440	0.532254	0.00816157	0.172492	1	-0.21156	1
CBX3P3	processed_pseudogene	532	0	1	0	1	-5.12548e-15	1
RNU6,482P	snRNA	107	-1.93207	0.360744	-1.14291	1	0.324686	1
AC008575,1	protein_coding	694	1.82146	1	2.52342	1	-2.65864	1
XBP1P1	processed_pseudogene	652	0.492967	1	0.463687	1	-0.728516	1
ZRSR2P1	transcribed_processed_pseudogene	1470	0	1	0	1	-5.12548e-15	1
DCP2	protein_coding	11371	0.339957	0.165724	0.227749	1	-0.163349	1
AC079465,1	lncRNA	4194	-3.30623	1	-1.52416	1	0.380607	1
TSSK1B	protein_coding	2437	0	1	0	1	-5.12548e-15	1
RNU4ATAC13P	snRNA	126	0	1	0	1	-5.12548e-15	1
AC093240,1	lncRNA	2067	0	1	0	1	-5.12548e-15	1
KCNN2	protein_coding	6108	5.49607	0.00284933	0	1	-5.12548e-15	1
RN7SKP89	misc_RNA	242	0	1	0	1	-5.12548e-15	1
AC010230,1	lncRNA	1112	-0.981434	1	-2.7655	1	3.13465	1
LINC01957	lncRNA	751	0	1	0	1	-5.12548e-15	1
AC094104,2	lncRNA	622	-3.95237	0.974334	-3.94644	1	-5.12548e-15	1
AC094104,1	lncRNA	584	-0.517131	1	-0.501886	1	-0.751245	1
TRIM36	protein_coding	6061	-0.211684	1	-0.267179	1	-0.208343	1
TRIM36,IT1	lncRNA	881	0.575174	1	1.04464	1	-1.73068	1
AC008494,2	lncRNA	370	0	1	0	1	-5.12548e-15	1
PGGT1B	protein_coding	10069	-0.00953345	1	-0.0378212	1	-0.0125277	1
AC008494,3	lncRNA	944	0.185898	1	0.129	1	0.0101905	1
AC008494,1	processed_pseudogene	796	3.04563	1	3.97602	0.774838	-1.85207	1
CCDC112	protein_coding	3149	0.619463	0.406228	0.166073	1	0.00709038	1
HMGN1P15	processed_pseudogene	295	1.76988	1	2.56848	1	-0.42962	1
CTNNA1P1	processed_pseudogene	2728	0	1	0	1	-5.12548e-15	1
AK3P4	processed_pseudogene	583	0	1	0	1	-5.12548e-15	1
AC008628,2	processed_pseudogene	298	0	1	0	1	-5.12548e-15	1
AC008628,1	processed_pseudogene	265	0	1	0	1	-5.12548e-15	1
CCT5P1	processed_pseudogene	1618	-1.97398	1	-0.180993	1	0.367002	1
FEM1C	protein_coding	5697	0.127658	1	0.126697	1	-0.0405439	1
TICAM2	protein_coding	3398	0.292368	1	-0.00626881	1	-0.681414	1
TMED7,TICAM2	protein_coding	3728	-0.249225	1	1.11866	1	-3.25407	1
AC010226,1	lncRNA	4456	0.776139	0.226592	0.287272	1	-0.382472	1
TMED7	protein_coding	4055	0.0589771	1	0.0277632	1	0.00757156	1
AC008549,2	lncRNA	706	0	1	0	1	2.26905	1
AC008549,1	lncRNA	1579	0	1	0	1	-5.12548e-15	1
H3P24	processed_pseudogene	404	0	1	0	1	-5.12548e-15	1
RNU2,49P	snRNA	184	0	1	0	1	-5.12548e-15	1
CDO1	protein_coding	1894	1.10466	1	0.571904	1	-0.394517	1
ATG12	protein_coding	8867	-0.138439	1	-0.0940438	1	-0.0766796	1
AP3S1	protein_coding	2929	-0.033168	1	0.0029363	1	0.0895432	1
LINCADL	lncRNA	521	0	1	0	1	-5.12548e-15	1
LVRN	protein_coding	6636	-1.06532	1	-1.04966	1	-0.757431	1
DDX43P1	processed_pseudogene	1763	0	1	0	1	-5.12548e-15	1
ARL14EPL	protein_coding	1914	0	1	0	1	-5.12548e-15	1
AC034236,3	lncRNA	461	3.06695	1	2.55636	1	0.955567	1
COMMD10	protein_coding	2439	-0.366745	0.355537	-0.262944	1	-0.0429385	1
RNU6,644P	snRNA	98	1.74747	1	0	1	-5.12548e-15	1
HMGN2P27	processed_pseudogene	270	1.78947	1	0	1	-5.12548e-15	1
AC018752,1	lncRNA	206	-1.97154	1	-1.96682	1	-5.12548e-15	1
SEMA6A	protein_coding	10906	-1.33157	1	-0.127162	1	0.795174	1
RPS14P8	processed_pseudogene	369	0	1	2.52342	1	-2.65864	1
SEMA6A,AS2	lncRNA	3875	1.82146	1	0	1	-5.12548e-15	1
RPS17P2	processed_pseudogene	408	1.82146	1	0	1	-5.12548e-15	1
LINC02214	lncRNA	707	0	1	0	1	-5.12548e-15	1
AC010267,1	lncRNA	2509	0	1	1.78941	1	-1.90602	1
AC093534,1	processed_pseudogene	132	0	1	0	1	-5.12548e-15	1
AC093534,2	lncRNA	420	0	1	0	1	-5.12548e-15	1
RPL35AP15	processed_pseudogene	339	0	1	0	1	-5.12548e-15	1
AC093295,1	lncRNA	3788	0	1	0	1	-5.12548e-15	1
LINC00992	lncRNA	1144	0	1	0	1	-5.12548e-15	1
AC114322,1	processed_pseudogene	926	0	1	0	1	-5.12548e-15	1
LINC02147	lncRNA	1748	3.03722	1	2.56826	1	0.411098	1
RPL7L1P4	processed_pseudogene	707	0	1	0	1	-5.12548e-15	1
LINC02208	lncRNA	6809	0	1	0	1	3.10684	1
LINC02148	lncRNA	1223	0	1	0	1	-5.12548e-15	1
LINC02216	lncRNA	581	0	1	0	1	-5.12548e-15	1
AC114311,1	lncRNA	728	0	1	0	1	-5.12548e-15	1
LINC02215	lncRNA	543	0	1	0	1	-5.12548e-15	1
RNU7,34P	snRNA	64	0	1	0	1	-5.12548e-15	1
AC093206,1	lncRNA	497	1.78906	1	1.80665	1	-1.92337	1
DTWD2	protein_coding	5867	-0.0121287	1	0.0630427	1	-0.179077	1
MIR1244,2	miRNA	85	-0.118116	1	0.116836	1	0.148222	1
AC008629,1	lncRNA	5185	0.115222	1	0.461678	1	-1.61232	1
RNU6,373P	snRNA	98	0	1	0	1	-5.12548e-15	1
AC008629,2	processed_pseudogene	483	0	1	0	1	-5.12548e-15	1
AC008629,3	processed_pseudogene	586	0	1	0	1	-5.12548e-15	1
AC118465,1	processed_pseudogene	1271	2.5457	1	1.78737	1	-1.90395	1
LAMTOR3P2	processed_pseudogene	232	0	1	1.7645	1	-1.88092	1
RNU6,701P	snRNA	107	-0.213432	1	0.0686394	1	-1.604	1
MIR5706	miRNA	80	2.55695	1	0	1	2.27398	1
TNFAIP8	protein_coding	8506	0.0881541	1	-0.0410035	1	-0.0708811	1
RN7SL174P	misc_RNA	289	0	1	0	1	-5.12548e-15	1
RNA5SP190	rRNA_pseudogene	118	0	1	0	1	-5.12548e-15	1
HSD17B4	protein_coding	10631	0.340848	0.0313745	0.150612	1	-0.126928	1
AC010409,1	processed_pseudogene	476	0	1	0	1	-5.12548e-15	1
FABP5P6	processed_pseudogene	409	0	1	0	1	-5.12548e-15	1
FAM170A	protein_coding	1378	0	1	1.78941	1	-1.90602	1
TUBAP15	processed_pseudogene	478	0	1	0	1	-5.12548e-15	1
AC008550,1	processed_pseudogene	884	0	1	0	1	-5.12548e-15	1
AC008574,1	lncRNA	433	0	1	0	1	-5.12548e-15	1
RNU6,718P	snRNA	105	0	1	0	1	-5.12548e-15	1
AC113418,1	lncRNA	939	0	1	0	1	-5.12548e-15	1
PRR16	protein_coding	2252	-0.601375	1	0.323796	1	0.174116	1
PRELID3BP8	processed_pseudogene	295	0	1	0	1	-5.12548e-15	1
RNU4,69P	snRNA	143	0	1	0	1	-5.12548e-15	1
AC114284,1	lncRNA	1114	1.74747	1	0	1	-5.12548e-15	1
AC008565,1	processed_pseudogene	885	0	1	0	1	-5.12548e-15	1
AC113352,1	processed_pseudogene	666	0	1	0	1	-5.12548e-15	1
AC010350,1	unprocessed_pseudogene	231	0	1	1.78941	1	-1.90602	1
AC008568,2	TEC	2313	1.0854	1	1.4195	0.951179	-0.885355	1
RPL23AP44	processed_pseudogene	473	0	1	0	1	-5.12548e-15	1
AC106806,1	processed_pseudogene	561	0	1	0	1	2.26905	1
AC106806,2	processed_pseudogene	500	0	1	0	1	-5.12548e-15	1
FTMT	protein_coding	952	0	1	0	1	-5.12548e-15	1
AC010255,1	lncRNA	1197	0	1	0	1	-5.12548e-15	1
ZNF474	protein_coding	2083	3.98084	0.702753	3.43925	1	-1.31579	1
AC010255,2	protein_coding	3209	1.78694	1	3.4034	1	-3.55067	1
ZNF474,AS1	lncRNA	428	0	1	0	1	-5.12548e-15	1
AC113349,2	lncRNA	377	0	1	0	1	-5.12548e-15	1
SNCAIP	protein_coding	7266	-2.7771	1	-0.993441	1	-1.89481	1
AC113349,1	lncRNA	583	0	1	0	1	-5.12548e-15	1
AC119150,1	lncRNA	563	0	1	0	1	-5.12548e-15	1
AC119150,2	unitary_pseudogene	970	1.78947	1	0	1	-5.12548e-15	1
MGC32805	lncRNA	2393	0	1	0	1	-5.12548e-15	1
LINC02201	lncRNA	3741	0	1	0	1	-5.12548e-15	1
ARGFXP1	processed_pseudogene	961	0	1	0	1	-5.12548e-15	1
SNX2	protein_coding	8606	0.320449	0.164615	0.119442	1	-0.124069	1
AC008669,1	lncRNA	2178	0	1	0	1	-5.12548e-15	1
SNX24	protein_coding	3474	-0.0769038	1	-0.0923397	1	-0.136871	1
RN7SL689P	misc_RNA	297	0	1	0	1	-5.12548e-15	1
PPIC	protein_coding	2082	0	1	0	1	2.26905	1
PPIC,AS1	lncRNA	561	-3.65967	1	-3.65383	1	2.27209	1
RN7SL711P	misc_RNA	299	0	1	0	1	-5.12548e-15	1
PRDM6	protein_coding	9230	0.632679	1	0.300766	1	-0.941802	1
AC010493,1	processed_pseudogene	292	0	1	0	1	-5.12548e-15	1
KRT8P33	processed_pseudogene	1423	-0.111847	1	-0.0647404	1	0.0105987	1
HMGB3P17	processed_pseudogene	649	0	1	0	1	-5.12548e-15	1
AC026422,1	TEC	452	0	1	0	1	-5.12548e-15	1
CSNK1G3	protein_coding	5000	0.275444	0.377084	0.016862	1	0.136769	1
KRT18P16	processed_pseudogene	1294	0	1	0	1	-5.12548e-15	1
LINC01170	lncRNA	3850	0.242628	1	0.406342	1	-0.382821	1
HMGB1P29	processed_pseudogene	499	1.78673	1	3.70274	1	-0.191165	1
AC016556,1	lncRNA	935	0	1	0	1	-5.12548e-15	1
AC025465,2	lncRNA	1141	0	1	0	1	-5.12548e-15	1
AC025465,4	lncRNA	638	0	1	0	1	-5.12548e-15	1
AC025465,3	lncRNA	311	0	1	0	1	-5.12548e-15	1
AC025465,1	lncRNA	797	0	1	0	1	-5.12548e-15	1
AC112196,1	lncRNA	832	0	1	0	1	-5.12548e-15	1
AC113398,2	lncRNA	558	2.49652	1	0	1	-5.12548e-15	1
AC113398,1	processed_pseudogene	406	0	1	0	1	2.28624	1
LINC02240	lncRNA	7574	0	1	0	1	-5.12548e-15	1
AC109464,1	lncRNA	819	0	1	0	1	-5.12548e-15	1
AC109464,2	lncRNA	943	0	1	0	1	-5.12548e-15	1
AC109458,2	lncRNA	843	0	1	0	1	-5.12548e-15	1
AC109458,1	processed_pseudogene	316	0	1	0	1	-5.12548e-15	1
HMGB1P22	processed_pseudogene	124	0	1	0	1	-5.12548e-15	1
AC116362,1	lncRNA	4422	1.82146	1	0	1	-5.12548e-15	1
RN7SKP117	misc_RNA	264	0	1	0	1	-5.12548e-15	1
AC109471,1	lncRNA	612	0	1	0	1	-5.12548e-15	1
AC116362,2	lncRNA	1338	0	1	0	1	-5.12548e-15	1
AC010587,2	processed_pseudogene	448	0	1	0	1	-5.12548e-15	1
AC010587,1	processed_pseudogene	469	0	1	0	1	-5.12548e-15	1
RPSAP37	processed_pseudogene	821	0	1	0	1	-5.12548e-15	1
LINC02039	lncRNA	722	0	1	0	1	-5.12548e-15	1
AC093535,1	lncRNA	2878	-0.229655	1	-0.981792	1	0.371696	1
AC093535,2	TEC	2326	-0.433363	1	0.198074	1	-0.925964	1
ALDH7A1	protein_coding	17914	0	1	0	1	-5.12548e-15	1
RNU6,290P	snRNA	101	0	1	0	1	-5.12548e-15	1
AC099513,1	processed_pseudogene	301	-1.00732	1	-2.77176	1	-5.12548e-15	1
TEX43	protein_coding	490	0.93263	1	0.303935	1	-0.0978216	1
BOLA3P3	processed_pseudogene	232	-1.97154	1	-1.96682	1	-5.12548e-15	1
HSPE1P10	processed_pseudogene	558	0	1	0	1	-5.12548e-15	1
LMNB1,DT	lncRNA	914	-0.176277	1	-0.0739333	1	0.303129	1
RNU6,752P	snRNA	102	0	1	0	1	-5.12548e-15	1
LMNB1	protein_coding	3633	0.125017	1	0.0873612	1	-0.025954	1
MARCHF3	protein_coding	4929	-0.344201	0.565756	-0.178269	1	0.0546981	1
C5orf63	protein_coding	7190	-0.36812	1	-0.0399268	1	-0.240759	1
AC005915,1	TEC	2018	2.62299	1	0	1	-5.12548e-15	1
MRPS5P3	processed_pseudogene	166	0	1	0	1	-5.12548e-15	1
AC011416,1	processed_pseudogene	1732	2.56728	1	2.56561	1	-2.7011	1
SELENOTP2	processed_pseudogene	355	0	1	1.7645	1	-1.88092	1
AC011416,2	processed_pseudogene	145	0	1	0	1	-5.12548e-15	1
AC011416,3	lncRNA	2340	-0.0579111	1	0.020566	1	-0.443643	1
AC011416,4	lncRNA	7220	0	1	1.7645	1	-1.88092	1
AC010424,1	processed_pseudogene	297	0	1	0	1	2.28624	1
AC010424,2	lncRNA	443	0	1	0	1	-5.12548e-15	1
HNRNPKP1	processed_pseudogene	1379	0.573374	1	-0.190445	1	1.75346	1
AC010424,3	lncRNA	1745	0	1	0	1	-5.12548e-15	1
CTXN3	protein_coding	2105	0	1	0	1	-5.12548e-15	1
AC022118,1	lncRNA	547	0	1	0	1	-5.12548e-15	1
CCDC192	protein_coding	1901	0	1	0	1	2.28624	1
CUL1P1	processed_pseudogene	2425	0	1	0	1	-5.12548e-15	1
AC068658,1	lncRNA	388	0	1	1.80809	1	-1.92483	1
LINC01184	lncRNA	16550	0.107283	1	0.0812463	1	-0.101763	1
SLC12A2	protein_coding	10653	0.193443	1	0.017277	1	-0.199048	1
KDELC1P1	processed_pseudogene	1509	0.841951	1	1.00172	1	-0.953393	1
FBN2	protein_coding	13218	-4.4262	0.34258	-1.85861	1	0.427362	1
Y_RNA,242	misc_RNA	114	0	1	0	1	-5.12548e-15	1
SLC27A6	protein_coding	3133	0	1	0	1	-5.12548e-15	1
AC008588,1	lncRNA	462	0	1	0	1	-5.12548e-15	1
ISOC1	protein_coding	1942	-0.187277	0.98016	-0.0891261	1	0.0482728	1
MIR4633	miRNA	79	1.78947	1	2.56561	1	-2.7011	1
MIR4460	miRNA	86	2.56728	1	0	1	-5.12548e-15	1
ADAMTS19,AS1	lncRNA	3314	0.300895	1	0.203498	1	-0.0128925	1
AC008591,1	lncRNA	8389	0.715901	1	0.572735	1	-1.81797	1
MINAR2	protein_coding	2339	-0.24947	1	0.369626	1	-1.29473	1
RNU6ATAC10P	snRNA	111	0	1	1.80809	1	0.344221	1
RNA5SP191	rRNA_pseudogene	102	0	1	0	1	-5.12548e-15	1
HSPA8P4	processed_pseudogene	1920	-1.98279	1	2.39082	1	-2.24783	1
RNU7,53P	snRNA	60	0	1	0	1	-5.12548e-15	1
ARL2BPP4	processed_pseudogene	471	0	1	0	1	-5.12548e-15	1
AC005741,1	processed_pseudogene	432	0	1	0	1	-5.12548e-15	1
AC006525,1	lncRNA	2582	0	1	0	1	-5.12548e-15	1
AC113367,1	processed_pseudogene	532	0	1	0	1	-5.12548e-15	1
AC113367,3	processed_pseudogene	1912	0	1	0	1	-5.12548e-15	1
AC113367,2	processed_pseudogene	160	0	1	0	1	-5.12548e-15	1
LYRM7	protein_coding	6219	0.117797	1	-0.00559641	1	-0.1064	1
CDC42SE2	protein_coding	6024	0.215957	0.41622	0.088997	1	-0.0234253	1
AC004777,1	TEC	287	-0.80314	1	-1.52293	1	-1.9239	1
RAPGEF6	protein_coding	11231	0.382577	0.412825	0.226851	1	-0.241884	1
AC008695,1	protein_coding	6393	0	1	0	1	-5.12548e-15	1
AC008497,1	misc_RNA	166	0.108225	1	0.287126	1	-0.742014	1
AC005593,1	TEC	515	0.141161	1	0.227508	1	-0.237661	1
MEIKIN	protein_coding	1674	0	1	0	1	-5.12548e-15	1
AC034228,3	protein_coding	3259	0	1	0	1	-5.12548e-15	1
AC034228,2	lncRNA	562	0	1	0	1	-5.12548e-15	1
ACSL6,AS1	lncRNA	923	0	1	1.7645	1	-1.88092	1
AC034228,1	lncRNA	459	0	1	0	1	-5.12548e-15	1
IL3	protein_coding	924	6.04355	0.000790457	3.73263	1	-3.88265	1
CSF2	protein_coding	788	1.55975	9.89898e-09	1.36222	2.29982e-06	-0.275779	1
AC034216,1	snoRNA	68	0	1	0	1	-5.12548e-15	1
AC063976,3	unprocessed_pseudogene	329	0	1	0	1	-5.12548e-15	1
AC063976,4	unprocessed_pseudogene	163	0	1	0	1	-5.12548e-15	1
AC063976,1	lncRNA	381	0	1	0	1	-5.12548e-15	1
P4HA2,AS1	lncRNA	839	0	1	0	1	2.26905	1
P4HA2	protein_coding	9968	0.436503	1	0.563876	1	0.200373	1
AC063976,2	processed_pseudogene	3556	0	1	0	1	-5.12548e-15	1
MIR6830	miRNA	70	0	1	0	1	-5.12548e-15	1
PDLIM4	protein_coding	3167	-0.157155	1	-1.96787	1	3.10844	1
SLC22A4	protein_coding	2721	0.567625	0.0828704	0.384949	0.833231	-0.177051	1
MIR3936	miRNA	110	0	1	0	1	-5.12548e-15	1
SLC22A5	protein_coding	12829	0.0601355	1	0.023084	1	0.0368114	1
IRF1,AS1	lncRNA	9728	-0.00943115	1	-0.0677325	1	-0.0214108	1
AC116366,2	protein_coding	8961	0	1	0	1	-5.12548e-15	1
LINC02863	lncRNA	999	-0.500782	1	0.523447	1	-0.223434	1
Y_RNA,227	misc_RNA	111	0.218843	1	-0.247828	1	-0.390803	1
AC116366,1	lncRNA	3730	-0.515443	0.69114	-0.253843	1	-0.098862	1
IL5	protein_coding	1586	1.78509	1	2.56883	1	-0.423475	1
TH2LCRR	lncRNA	1081	-0.291781	1	-1.18308	1	-0.445187	1
IL13	protein_coding	2887	1.04819	1	-1.98102	1	2.2812	1
IL4	protein_coding	820	0	1	0	1	-5.12548e-15	1
AC004039,1	lncRNA	1789	3.07096	1	0	1	-5.12548e-15	1
CCNI2	protein_coding	3181	1.84555	0.392765	0.137338	1	0.0746449	1
SEPTIN8	protein_coding	7709	0.212474	0.341654	-0.274719	0.178451	0.0890893	1
SOWAHA	protein_coding	3485	0	1	0	1	-5.12548e-15	1
AC004775,1	lncRNA	753	0	1	0	1	-5.12548e-15	1
SHROOM1	protein_coding	4181	-2.08737	0.848388	-1.54456	1	0.439382	1
RNA5SP192	rRNA_pseudogene	120	0	1	0	1	-5.12548e-15	1
GDF9	protein_coding	3279	0.186097	1	-0.313511	1	0.214618	1
LEAP2	protein_coding	1283	0.273046	1	-0.0218198	1	-0.812947	1
AC010240,2	processed_pseudogene	1205	0.300052	1	-2.7655	1	-5.12548e-15	1
Y_RNA,226	misc_RNA	113	0	1	0	1	3.10684	1
ATP6V0E1P1	processed_pseudogene	226	1.7889	1	1.76638	1	-1.88283	1
AC010240,3	lncRNA	395	-0.105924	1	0.704512	1	-0.457688	1
AC010240,1	processed_pseudogene	459	1.78947	1	0	1	-5.12548e-15	1
Y_RNA,204	misc_RNA	102	1.78947	1	2.59787	1	-2.73356	1
AC113410,1	processed_pseudogene	247	1.82026	1	0	1	2.28599	1
AC113410,5	lncRNA	2034	0	1	3.05362	1	-0.085452	1
AC113410,4	lncRNA	829	-0.0809095	1	0.0981034	1	0.188534	1
HSPA4	protein_coding	5102	0.506649	2.15231e-05	0.159192	1	-0.121641	1
AC113410,3	TEC	203	-0.108753	1	-0.304824	1	0.415009	1
AC113410,2	lncRNA	678	0	1	0	1	-5.12548e-15	1
AC010307,2	lncRNA	816	0	1	0	1	-5.12548e-15	1
AC010307,1	processed_pseudogene	836	0	1	0	1	-5.12548e-15	1
FSTL4	protein_coding	6711	1.82146	1	0	1	-5.12548e-15	1
AC010307,3	lncRNA	3279	0	1	0	1	-5.12548e-15	1
AC010307,4	lncRNA	416	0	1	0	1	-5.12548e-15	1
AC010608,1	lncRNA	275	0	1	0	1	-5.12548e-15	1
MIR1289,2	miRNA	111	0	1	0	1	-5.12548e-15	1
AC010608,3	TEC	527	0	1	0	1	-5.12548e-15	1
AC010608,2	TEC	470	0	1	0	1	-5.12548e-15	1
AC005178,1	processed_pseudogene	440	0	1	0	1	-5.12548e-15	1
WSPAR	lncRNA	683	0	1	0	1	-5.12548e-15	1
C5orf15	protein_coding	2301	-0.00378833	1	0.0405738	1	-0.116841	1
AC008608,1	processed_pseudogene	127	1.74747	1	0	1	-5.12548e-15	1
SKP1	protein_coding	12697	0.174121	0.505269	0.129147	1	0.00104051	1
AC104109,3	protein_coding	483	0	1	0	1	-5.12548e-15	1
PPP2CA	protein_coding	5594	0.152763	0.782027	0.117547	1	-0.0846821	1
AC104109,2	lncRNA	1418	-0.00670184	1	0.0317987	1	-0.18046	1
AC104109,1	processed_pseudogene	436	0	1	0	1	-5.12548e-15	1
UBE2B	protein_coding	3117	-0.483935	0.0314977	-0.359658	0.415524	0.0528316	1
AC109454,4	TEC	649	-0.484068	1	0.205003	1	-0.491246	1
AC109454,2	lncRNA	520	0.233669	1	1.13317	1	-0.902133	1
AC109454,1	processed_pseudogene	498	1.82146	1	0	1	-5.12548e-15	1
AC109454,3	lncRNA	1068	0	1	0	1	-5.12548e-15	1
AC005355,1	lncRNA	714	0	1	0	1	-5.12548e-15	1
RNU6,456P	snRNA	107	0	1	0	1	-5.12548e-15	1
LINC01843	lncRNA	1107	1.79803	1	2.56971	1	-2.70518	1
RN7SL541P	misc_RNA	283	0	1	1.78941	1	-1.90602	1
AC005355,2	TEC	484	-1.21453	0.844098	-0.459436	1	-0.753126	1
SAR1B	protein_coding	10798	0.155831	1	0.0257303	1	-0.191	1
RNU6,1311P	snRNA	107	0	1	0	1	-5.12548e-15	1
SEC24A	protein_coding	7291	0.109286	1	0.0543432	1	-0.0825616	1
RNU6,1164P	snRNA	107	1.78947	1	0	1	-5.12548e-15	1
RNU6,757P	snRNA	100	3.72789	0.721651	3.43234	1	-3.57971	1
CAMLG	protein_coding	7414	-0.017687	1	-0.241477	0.862597	0.0995263	1
AC010301,1	processed_pseudogene	355	-2.77091	1	-2.7655	1	-5.12548e-15	1
C5orf24	protein_coding	5759	-0.11972	1	-0.231206	1	-0.139619	1
AC006077,1	processed_pseudogene	343	0	1	0	1	-5.12548e-15	1
TXNDC15	protein_coding	4807	0.0603817	1	-0.0319751	1	-0.00342767	1
PCBD2	protein_coding	8324	0.0157884	1	0.157764	1	-0.196416	1
AC006077,2	TEC	457	-0.438093	0.912536	-0.0649669	1	-0.114445	1
MTCYBP18	processed_pseudogene	747	0	1	0	1	2.26905	1
MTND5P11	processed_pseudogene	1812	0.0448922	1	1.01765	1	-0.806055	1
MTND4P12	processed_pseudogene	1377	0.639806	1	0.117867	1	0.300446	1
MTND4LP30	processed_pseudogene	297	0.581408	1	-1.97088	1	-5.12548e-15	1
MTND3P25	processed_pseudogene	135	0	1	0	1	-5.12548e-15	1
CATSPER3	protein_coding	1569	-0.683666	1	0.549371	1	-0.962988	1
PITX1	protein_coding	3442	7.08713	2.28283e-35	0.587338	1	0.423342	1
AC008406,3	lncRNA	1374	-0.151779	1	-1.9649	1	-5.12548e-15	1
C5orf66,AS1	lncRNA	843	4.52947	0.218124	0	1	-5.12548e-15	1
AC008406,2	lncRNA	532	1.78947	1	0	1	-5.12548e-15	1
AC008406,1	lncRNA	541	0	1	0	1	-5.12548e-15	1
C5orf66,AS2	lncRNA	2451	0	1	0	1	-5.12548e-15	1
MACROH2A1	protein_coding	17730	-0.157245	0.493276	0.0248418	1	0.0322847	1
AC026691,1	lncRNA	2017	0.231523	1	0.215241	1	0.271292	1
DCANP1	protein_coding	3135	0	1	0	1	-5.12548e-15	1
TIFAB	protein_coding	5867	1.76946	1	2.55381	1	-2.68924	1
NEUROG1	protein_coding	1683	3.44401	1	0	1	-5.12548e-15	1
AC034206,1	lncRNA	887	-0.273943	1	-1.00088	1	0.387979	1
CXCL14	protein_coding	1975	1.78509	1	2.55378	1	-0.408398	1
SLC25A48	protein_coding	8371	1.17313	1	1.10131	1	1.35582	1
SLC25A48,AS1	lncRNA	2141	0	1	0	1	-5.12548e-15	1
AC011431,1	unprocessed_pseudogene	230	0	1	2.52342	1	-2.65864	1
MIR5692C1	miRNA	91	0	1	0	1	-5.12548e-15	1
AC114296,1	lncRNA	2791	0	1	2.52342	1	-2.65864	1
IL9	protein_coding	605	0	1	0	1	-5.12548e-15	1
AC002428,2	lncRNA	414	0	1	0	1	-5.12548e-15	1
AC002428,1	lncRNA	771	0	1	0	1	-5.12548e-15	1
LECT2	protein_coding	2131	0	1	0	1	-5.12548e-15	1
FBXL21P	transcribed_unitary_pseudogene	3872	0	1	0	1	-5.12548e-15	1
TGFBI	protein_coding	7717	-2.77698	1	-2.77157	1	2.28081	1
VTRNA2,1	vault_RNA	128	0	1	0	1	-5.12548e-15	1
Vault,1	misc_RNA	101	0	1	0	1	-5.12548e-15	1
SMAD5,AS1	lncRNA	1816	1.71805	1	2.01661	1	-1.85663	1
AC009014,4	misc_RNA	266	0	1	0	1	-5.12548e-15	1
SMAD5	protein_coding	9040	-0.0187834	1	-0.0389109	1	-0.100169	1
AC009014,2	misc_RNA	131	0	1	0	1	-5.12548e-15	1
AC009014,3	misc_RNA	124	0	1	0	1	-5.12548e-15	1
AC009014,1	misc_RNA	167	-1.23661	0.392991	-0.860439	1	0.211484	1
SMIM32	protein_coding	1695	0.582942	1	-0.712917	1	0.147885	1
TRPC7	protein_coding	3768	-0.203198	1	-0.197387	1	-1.90492	1
TRPC7,AS2	lncRNA	706	0	1	0	1	-5.12548e-15	1
AC063980,1	lncRNA	414	0	1	0	1	-5.12548e-15	1
HSPD1P18	processed_pseudogene	244	0	1	0	1	-5.12548e-15	1
HNRNPA1P13	processed_pseudogene	963	0	1	0	1	-5.12548e-15	1
AC112178,1	lncRNA	3442	0	1	0	1	-5.12548e-15	1
AC109439,1	lncRNA	2605	0	1	0	1	-5.12548e-15	1
ANKRD49P3	processed_pseudogene	715	0	1	0	1	-5.12548e-15	1
RNA5SP193	rRNA_pseudogene	107	0	1	0	1	-5.12548e-15	1
SPOCK1	protein_coding	6200	0.737575	1	0.609432	1	-3.54079	1
KLHL3	protein_coding	11853	-0.155099	1	-0.0746924	1	-0.236288	1
MIR874	miRNA	78	0	1	2.59787	1	-2.73356	1
AC106791,3	transcribed_processed_pseudogene	3018	-0.324298	1	0.728994	1	0.0601739	1
AC106791,2	lncRNA	391	0	1	0	1	-5.12548e-15	1
NPY6R	transcribed_processed_pseudogene	2988	1.74747	1	2.56561	1	0.405739	1
MYOT	protein_coding	2826	-0.325308	1	0.268212	1	-0.49588	1
AC113382,2	lncRNA	646	-0.622952	1	-0.877234	1	-1.60193	1
RNU6,1148P	snRNA	104	0	1	0	1	-5.12548e-15	1
WNT8A	protein_coding	1991	-1.96872	1	0.559419	1	-2.65864	1
NME5	protein_coding	2389	1.06462	1	1.67774	0.463892	0.335742	1
RNU6,460P	snRNA	108	0	1	0	1	-5.12548e-15	1
RNU6,888P	snRNA	101	0	1	0	1	3.13465	1
BRD8	protein_coding	7009	0.0932416	1	0.0015931	1	-0.0102392	1
CDC23	protein_coding	4616	0.248663	0.360221	0.077974	1	0.0823515	1
GFRA3	protein_coding	1988	-0.43682	1	0.30121	1	-1.03957	1
RPS27AP18	processed_pseudogene	459	3.95956	0.695274	2.56003	1	0.427867	1
CDC25C	protein_coding	3338	-0.226089	0.985122	-0.102676	1	-0.115262	1
AC104116,1	lncRNA	411	0.715817	0.434723	0.32806	1	0.414171	1
AC113403,1	processed_pseudogene	193	0	1	1.78941	1	-1.90602	1
RPL7P19	processed_pseudogene	618	2.01807	1	0.579851	1	-0.421365	1
HSPA9	protein_coding	9782	0.406272	0.00284933	0.11849	1	-0.0200069	1
SNORD63B	snoRNA	70	0	1	0	1	-5.12548e-15	1
SNORD63,1	snoRNA	68	0	1	0	1	-5.12548e-15	1
CTNNA1	protein_coding	8830	3.26071	0.00111781	1.24011	1	-0.33414	1
AC113340,1	processed_pseudogene	636	-1.96872	1	-1.964	1	-5.12548e-15	1
AC113340,2	snoRNA	104	0	1	0	1	-5.12548e-15	1
AC034243,1	lncRNA	587	0	1	0	1	-5.12548e-15	1
RNA5SP194	rRNA	113	-1.96872	1	-1.964	1	-5.12548e-15	1
RPL12P21	processed_pseudogene	518	1.74716	0.941532	2.03423	0.868391	-0.932305	1
RNU6,572P	snRNA	80	0	1	0	1	-5.12548e-15	1
MATR3,1	protein_coding	6355	0.167799	1	-0.397015	1	-0.429376	1
SNORA74D	snoRNA	141	0.194404	1	-0.0878789	1	0.132266	1
SNORA74A	snoRNA	198	0.610702	0.667866	0.0723487	1	0.219457	1
RNA5SP195	rRNA_pseudogene	117	0.828124	1	-0.0987632	1	-0.930301	1
RN7SKP64	misc_RNA	328	-1.99553	1	-0.201592	1	-1.90582	1
PAIP2	protein_coding	3158	-0.00639842	1	-0.0474742	1	0.0137448	1
AC135457,1	lncRNA	664	-0.475182	1	0.0388806	1	0.38563	1
SLC23A1	protein_coding	3203	-1.00816	0.00744103	-0.583372	0.594869	-0.1166	1
PROB1	protein_coding	4513	-0.484909	0.274648	-0.296747	1	0.270402	1
SPATA24	protein_coding	1205	-0.400275	0.864025	-0.285671	1	0.22809	1
DNAJC18	protein_coding	6498	-0.349827	0.536887	-0.181455	1	0.0719452	1
AC142391,1	protein_coding	1002	0	1	0	1	-5.12548e-15	1
RNU5B,4P	snRNA	111	0	1	0	1	-5.12548e-15	1
ECSCR	protein_coding	1031	0	1	0	1	2.26905	1
SMIM33	protein_coding	2594	0.589321	1	-0.234563	1	0.803439	1
AC138517,1	processed_pseudogene	568	0	1	0	1	-5.12548e-15	1
NCOA4P4	processed_pseudogene	1861	-0.210171	1	-2.76831	1	3.12989	1
AC010378,1	lncRNA	2087	0	1	0	1	-5.12548e-15	1
UBE2D2	protein_coding	3556	-0.0036062	1	-0.0345998	1	0.116195	1
Y_RNA,237	misc_RNA	102	0	1	0	1	-5.12548e-15	1
H3P25	processed_pseudogene	362	0.279207	1	0.650229	1	-3.57151	1
AC113361,1	lncRNA	543	-0.262127	1	0.606207	1	0.34903	1
AC008667,1	lncRNA	568	-0.642784	0.0533797	-0.188625	1	-0.0805051	1
RNU6,236P	snRNA	106	0	1	0	1	-5.12548e-15	1
PSD2,AS1	lncRNA	1254	-0.752897	1	0.109021	1	-3.54725	1
AC008667,3	lncRNA	553	-0.212312	1	-1.96751	1	2.28321	1
AC008667,4	lncRNA	168	-0.244614	1	-0.239521	1	-0.0780326	1
PSD2	protein_coding	4532	-0.764052	0.0233237	-0.626636	0.19287	0.297113	1
NRG2	protein_coding	4601	0.654262	1	-1.964	1	-5.12548e-15	1
AC008667,2	lncRNA	469	0	1	0	1	2.26905	1
Y_RNA,244	misc_RNA	101	0	1	0	1	-5.12548e-15	1
MALINC1	lncRNA	7185	-0.0259964	1	0.223598	1	-0.236479	1
PURA	protein_coding	12519	-0.00527461	1	0.107635	1	-0.161983	1
IGIP	protein_coding	3456	-0.00985832	1	-0.481531	1	0.400098	1
CYSTM1	protein_coding	1857	0.499273	1	-0.0670293	1	0.643389	1
AC011379,1	lncRNA	3025	0	1	0	1	-5.12548e-15	1
PFDN1	protein_coding	2152	0.244886	0.480505	0.304585	0.348025	-0.0600973	1
HBEGF	protein_coding	2990	0.0810932	1	-0.020006	1	0.211995	1
AC008438,2	lncRNA	570	0.87402	1	1.2393	1	-1.56417	1
SLC4A9	protein_coding	3641	-0.764517	1	0.422515	1	-1.12541	1
RNU4,14P	snRNA	122	-0.510351	1	0.41269	1	-1.3499	1
AC011399,1	snoRNA	77	3.48251	1	0	1	-5.12548e-15	1
EIF4EBP3	protein_coding	693	-0.29871	1	-0.584498	1	-0.685832	1
APBB3	protein_coding	3660	-0.718836	0.0048938	-0.343002	0.915485	0.14227	1
AC116353,5	lncRNA	1108	0	1	0	1	-5.12548e-15	1
MIR6831	miRNA	81	0	1	0	1	-5.12548e-15	1
AC116353,6	transcribed_unitary_pseudogene	2089	-1.97231	1	-1.96759	1	2.28533	1
AC116353,1	snoRNA	126	0	1	0	1	-5.12548e-15	1
HAUS1P1	processed_pseudogene	832	1.45639	1	0.602108	1	-2.70902	1
AC116353,2	processed_pseudogene	316	0	1	0	1	-5.12548e-15	1
NDUFA2	protein_coding	1474	0.102328	1	0.139042	1	0.170034	1
IK	protein_coding	4037	0.326479	0.4035	0.290097	0.911159	0.119429	1
MIR3655	miRNA	83	0	1	0	1	-5.12548e-15	1
DND1	protein_coding	1595	-0.325704	1	0.02211	1	-0.290734	1
HARS1	protein_coding	14155	0.0757622	1	-0.0906449	1	0.107741	1
HARS2	protein_coding	3719	-0.0468002	1	-0.0387622	1	0.0938896	1
ZMAT2	protein_coding	1709	0.0652046	1	0.000783937	1	0.119666	1
VTRNA1,1	misc_RNA	99	0.936211	1	-2.77863	1	2.27867	1
VTRNA1,2	misc_RNA	89	0	1	0	1	-5.12548e-15	1
VTRNA1,3	misc_RNA	89	0	1	0	1	-5.12548e-15	1
AC116353,4	processed_pseudogene	249	0	1	0	1	-5.12548e-15	1
AC116353,3	processed_pseudogene	712	0	1	0	1	-5.12548e-15	1
AC005609,5	lncRNA	5043	-0.400876	1	-0.247959	1	-0.928766	1
PCDHA1	protein_coding	5595	-0.262893	1	-2.78221	1	2.27324	1
PCDHA2	protein_coding	6057	0.445353	0.678185	-0.106721	1	0.340996	1
PCDHA3	protein_coding	7463	0.254106	1	0.225583	1	-0.127029	1
PCDHA6	protein_coding	6136	-0.0241452	1	-0.513464	1	-0.437301	1
AC005609,2	lncRNA	592	1.44732	1	0.531457	1	-0.372395	1
PCDHA14	transcribed_unprocessed_pseudogene	2298	0	1	0	1	-5.12548e-15	1
AC005609,4	lncRNA	447	0	1	0	1	-5.12548e-15	1
PCDHA12	protein_coding	5541	1.37785	0.215918	1.15572	0.78896	-0.673973	1
AC005609,3	lncRNA	577	0	1	0	1	-5.12548e-15	1
AC005609,1	lncRNA	617	0	1	0	1	-5.12548e-15	1
PCDHA13	protein_coding	5441	1.12161	1	0.49749	1	0.873837	1
PCDHAC1	protein_coding	7016	-0.476352	1	0.0596984	1	0.00618748	1
AC010223,1	lncRNA	279	0	1	0	1	-5.12548e-15	1
PCDHAC2	protein_coding	6162	-1.55699	1	-0.275867	1	-1.37843	1
AC244517,5	lncRNA	3126	0.512798	1	0.171788	1	-0.321186	1
PCDHB1	protein_coding	7973	0	1	0	1	-5.12548e-15	1
AC244517,9	lncRNA	434	0	1	0	1	-5.12548e-15	1
PCDHB2	protein_coding	4098	0.119401	1	0.0962565	1	0.0984806	1
AC244517,2	lncRNA	1096	1.75114	1	2.00749	1	-1.86163	1
PCDHB3	protein_coding	3355	-0.0906837	1	-0.0994511	1	-0.428831	1
AC244517,1	lncRNA	2086	1.09835	0.686595	0.930816	1	-0.178051	1
PCDHB4	protein_coding	3806	0.774719	0.864378	0.349539	1	-0.837208	1
PCDHB5	protein_coding	3410	1.65729	0.46778	1.35923	1	-0.846672	1
AC244517,11	lncRNA	1528	0.353716	1	-0.783099	1	-0.470887	1
PCDHB6	protein_coding	3266	0.418879	1	0.687404	1	-0.481124	1
PCDHB17P	transcribed_unprocessed_pseudogene	3066	-1.98509	1	-0.202473	1	2.13549	1
AC244517,12	lncRNA	663	0	1	0	1	3.13465	1
PCDHB7	protein_coding	3740	0.258126	1	-0.976541	1	1.72906	1
PCDHB8	protein_coding	2750	1.57808	0.127889	0.601717	1	0.0364658	1
AC244517,8	lncRNA	467	0	1	0	1	-5.12548e-15	1
PCDHB16	protein_coding	5001	0.363774	1	0.368957	1	-0.647401	1
AC244517,6	lncRNA	631	1.74747	1	0	1	-5.12548e-15	1
AC244517,4	lncRNA	946	0.265385	1	-2.76918	1	-5.12548e-15	1
PCDHB9	protein_coding	4415	0.0230235	1	-0.125559	1	-0.0594519	1
PCDHB13	protein_coding	5061	1.11525	1	0.446434	1	-1.16838	1
PCDHB14	protein_coding	4828	0.693665	1	0.858012	1	-1.55604	1
AC244517,10	protein_coding	548	0	1	0	1	-5.12548e-15	1
PCDHB18P	transcribed_unprocessed_pseudogene	3197	-1.97154	1	-1.96682	1	-5.12548e-15	1
PCDHB15	protein_coding	3971	0	1	1.7645	1	-1.88092	1
AC244517,3	processed_pseudogene	1235	0	1	0	1	-5.12548e-15	1
TAF7	protein_coding	2684	0.162887	0.898463	0.136981	1	-0.0824285	1
AC005618,4	lncRNA	1508	-0.250329	1	0.355524	1	-0.509534	1
PCDHGA2	protein_coding	6720	0.645179	1	0.499132	1	-0.142359	1
PCDHGA3	protein_coding	4872	0.571043	1	1.08533	1	-3.19995	1
PCDHGB1	protein_coding	4773	0.239554	1	0.624844	0.41027	-0.335313	1
AC005618,3	lncRNA	554	1.57124	1	0.283015	1	0.832382	1
PCDHGA4	protein_coding	4887	0.0810719	1	0.670674	0.710922	-0.210069	1
PCDHGB2	protein_coding	4769	0.120798	1	0.388851	0.437283	0.114839	1
PCDHGB4	protein_coding	6902	0.0435302	1	0.280487	1	-0.254074	1
PCDHGA9	protein_coding	4749	-0.0080419	1	0.217333	1	-0.368278	1
PCDHGB7	protein_coding	4962	0.158767	1	-0.209264	1	-0.111312	1
AC005618,2	lncRNA	458	3.05811	1	0	1	2.27595	1
PCDHGA12	protein_coding	4893	1.4633	0.327577	1.58847	0.356093	-0.299637	1
PCDHGB9P	unprocessed_pseudogene	2297	1.93658	0.333502	2.12332	0.340163	-1.2376	1
AC008781,2	lncRNA	335	0.685102	1	1.43391	1	-0.0873605	1
PCDHGC3	protein_coding	5430	1.238	0.38822	1.12635	0.863387	0.398172	1
RN7SL68P	misc_RNA	310	0	1	1.80809	1	1.18201	1
PCDHGC5	protein_coding	5026	-0.245693	1	0.833819	1	0.202596	1
DIAPH1,AS1	lncRNA	2480	0.677871	1	1.22079	1	0.449588	1
RPS27AP10	processed_pseudogene	208	-1.99063	1	-0.19755	1	0.366676	1
FCHSD1	protein_coding	6072	0.525608	1	-0.204968	1	0.181349	1
ARAP3	protein_coding	6195	3.39871	1	0	1	2.2725	1
AC005753,2	lncRNA	871	0	1	0	1	-5.12548e-15	1
AC005753,3	lncRNA	2089	0	1	0	1	-5.12548e-15	1
AC005753,1	lncRNA	618	0	1	0	1	-5.12548e-15	1
PCDH1	protein_coding	5924	0	1	0	1	-5.12548e-15	1
AC005740,5	lncRNA	4134	-1.96872	1	-1.964	1	-5.12548e-15	1
AC005740,1	processed_pseudogene	522	0	1	0	1	-5.12548e-15	1
PCDH12	protein_coding	6114	-0.713366	0.246754	-0.451854	1	0.0722782	1
AC005740,4	lncRNA	957	-0.568334	1	0.73503	1	-0.138156	1
RNF14	protein_coding	4988	0.10254	1	-0.0738125	1	-0.0250324	1
AC005740,3	lncRNA	344	0.546344	1	-0.908501	1	0.831112	1
AC005740,2	processed_pseudogene	419	0	1	0	1	-5.12548e-15	1
NDFIP1	protein_coding	5747	0.0247698	1	-0.0527545	1	0.0324839	1
AC091825,3	TEC	2621	-1.32147	0.791727	-0.478359	1	0.188125	1
SPRY4	protein_coding	6555	2.01685	0.805381	-2.77126	1	-5.12548e-15	1
AC091825,2	misc_RNA	91	0	1	0	1	-5.12548e-15	1
AC091825,1	misc_RNA	121	0	1	0	1	-5.12548e-15	1
SPRY4,AS1	lncRNA	2883	0	1	0	1	-5.12548e-15	1
RPS12P10	processed_pseudogene	377	0	1	0	1	-5.12548e-15	1
FGF1	protein_coding	4980	0	1	0	1	-5.12548e-15	1
AC005592,1	lncRNA	1640	0	1	0	1	-5.12548e-15	1
LINC01844	lncRNA	3601	0	1	0	1	-5.12548e-15	1
AC005592,2	lncRNA	875	0	1	0	1	-5.12548e-15	1
ARHGAP26,AS1	lncRNA	990	0	1	0	1	-5.12548e-15	1
AC008533,1	TEC	537	0	1	0	1	-5.12548e-15	1
ARHGAP26,IT1	lncRNA	388	0	1	0	1	-5.12548e-15	1
NR3C1	protein_coding	9161	-0.108676	1	-0.0690686	1	-0.00368632	1
RPL7P21	processed_pseudogene	635	-0.446273	1	0.448453	1	-0.217846	1
AC091925,2	TEC	256	-1.33827	0.958198	0.0655763	1	-0.817398	1
AC016598,1	lncRNA	560	0	1	0	1	-5.12548e-15	1
AC016598,2	lncRNA	2618	0	1	0	1	-5.12548e-15	1
RNU7,156P	snRNA	74	0	1	0	1	-5.12548e-15	1
AC008696,2	lncRNA	825	-0.269615	1	-0.996231	1	-1.88092	1
MIR5197	miRNA	112	0	1	0	1	-5.12548e-15	1
AC008696,1	processed_pseudogene	615	0	1	0	1	-5.12548e-15	1
HMHB1	protein_coding	384	1.74747	1	0	1	-5.12548e-15	1
RN7SL87P	misc_RNA	288	0	1	0	1	-5.12548e-15	1
YIPF5	protein_coding	3698	0.171093	1	0.179082	1	-0.0618784	1
KCTD16	protein_coding	14253	0	1	0	1	3.1205	1
AC008652,1	lncRNA	469	0	1	0	1	-5.12548e-15	1
AC109441,1	lncRNA	1317	0	1	0	1	-5.12548e-15	1
CKS1BP5	processed_pseudogene	273	0	1	0	1	-5.12548e-15	1
AC008716,1	processed_pseudogene	513	0	1	0	1	-5.12548e-15	1
RN7SKP246	misc_RNA	317	0	1	0	1	-5.12548e-15	1
AC132803,1	lncRNA	1636	0	1	0	1	-5.12548e-15	1
NAMPTP2	processed_pseudogene	1115	0	1	0	1	-5.12548e-15	1
ASS1P10	processed_pseudogene	1244	0	1	0	1	-5.12548e-15	1
AC137770,1	lncRNA	530	0	1	0	1	-5.12548e-15	1
AC008700,1	lncRNA	2323	0	1	0	1	-5.12548e-15	1
PRELID2	protein_coding	5375	-0.453383	1	0.181679	1	-0.148225	1
AC011411,1	processed_pseudogene	876	0	1	0	1	-5.12548e-15	1
GRXCR2	protein_coding	2191	0	1	0	1	-5.12548e-15	1
AC005351,1	processed_pseudogene	786	0	1	0	1	-5.12548e-15	1
PLAC8L1	protein_coding	1937	-0.667811	0.88045	-0.538059	1	-0.168229	1
AC091887,1	lncRNA	439	-0.660115	1	0.196049	1	-0.160843	1
RPL35AP17	processed_pseudogene	238	-0.147919	1	-0.976091	1	2.14953	1
AC091959,1	protein_coding	3311	-1.99564	1	-0.225221	1	-1.88213	1
RBM27	protein_coding	6664	0.11587	1	0.0339733	1	-0.0574877	1
RNU7,180P	snRNA	63	-0.981434	1	-2.7655	1	-5.12548e-15	1
AC011396,2	lncRNA	874	0	1	0	1	-5.12548e-15	1
POU4F3	protein_coding	2575	0.651298	1	-2.77262	1	2.28016	1
AC011396,3	lncRNA	512	0	1	0	1	-5.12548e-15	1
AC011396,1	lncRNA	312	0	1	0	1	-5.12548e-15	1
AC011375,1	misc_RNA	156	-0.735422	1	-0.243325	1	0.833781	1
GPR151	protein_coding	3088	0.57481	1	1.085	1	-3.2048	1
AC008728,1	lncRNA	691	0	1	0	1	-5.12548e-15	1
PPP2R2B	protein_coding	13206	3.43074	1	0	1	-5.12548e-15	1
RNA5SP196	rRNA_pseudogene	102	0	1	0	1	-5.12548e-15	1
RN7SL791P	misc_RNA	295	0	1	0	1	-5.12548e-15	1
KRT8P48	processed_pseudogene	1220	0	1	0	1	-5.12548e-15	1
PPP2R2B,IT1	lncRNA	447	0	1	0	1	-5.12548e-15	1
AC010251,1	lncRNA	2387	0	1	0	1	-5.12548e-15	1
STK32A,AS1	lncRNA	863	0	1	0	1	-5.12548e-15	1
STK32A	protein_coding	7916	0	1	0	1	-5.12548e-15	1
DPYSL3	protein_coding	7179	1.71397	1	1.76253	1	-3.88424	1
AC011373,1	lncRNA	237	0	1	0	1	-5.12548e-15	1
JAKMIP2,AS1	lncRNA	2106	0	1	0	1	-5.12548e-15	1
AC011370,1	lncRNA	2375	0	1	0	1	-5.12548e-15	1
SPINK1	protein_coding	1361	0	1	0	1	-5.12548e-15	1
AC011352,2	processed_pseudogene	1016	0	1	0	1	-5.12548e-15	1
SCGB3A2	protein_coding	1075	0	1	0	1	-5.12548e-15	1
C5orf46	protein_coding	1218	0	1	0	1	-5.12548e-15	1
AC011352,1	lncRNA	793	0	1	0	1	-5.12548e-15	1
AC011352,3	lncRNA	593	0	1	0	1	-5.12548e-15	1
EEF1GP2	processed_pseudogene	1243	0	1	0	1	-5.12548e-15	1
SPINK5	protein_coding	4474	0	1	0	1	-5.12548e-15	1
AC011346,1	lncRNA	14999	1.37419	1	1.94779	0.549606	-1.35707	1
SPINK14	protein_coding	294	0	1	0	1	-5.12548e-15	1
SPINK6	protein_coding	606	0	1	0	1	-5.12548e-15	1
HMGN1P16	processed_pseudogene	283	0	1	0	1	-5.12548e-15	1
MARCOL	protein_coding	1846	0	1	0	1	-5.12548e-15	1
SPINK13	protein_coding	1175	0	1	0	1	-5.12548e-15	1
PGBD4P3	processed_pseudogene	581	0	1	0	1	-5.12548e-15	1
SPINK7	protein_coding	1545	0	1	0	1	-5.12548e-15	1
SPINK9	protein_coding	844	0	1	0	1	-5.12548e-15	1
AC091948,1	unprocessed_pseudogene	279	0	1	0	1	-5.12548e-15	1
Metazoa_SRP,41	misc_RNA	282	-0.0856141	1	-0.257419	1	-0.332809	1
AC114939,1	lncRNA	514	0	1	1.7645	1	-1.88092	1
HTR4	protein_coding	7045	0	1	0	1	-5.12548e-15	1
AC008627,1	lncRNA	1704	0	1	0	1	-5.12548e-15	1
ADRB2	protein_coding	2013	3.97726	0.578663	0	1	-5.12548e-15	1
SH3TC2	protein_coding	38112	0.723411	1	-0.79046	1	-0.446853	1
AC116312,1	lncRNA	314	0	1	0	1	-5.12548e-15	1
RNU6,732P	snRNA	103	0	1	0	1	-5.12548e-15	1
MIR584	miRNA	97	0	1	0	1	-5.12548e-15	1
SH3TC2,DT	lncRNA	4826	0	1	0	1	-5.12548e-15	1
RN7SKP145	misc_RNA	303	0	1	0	1	-5.12548e-15	1
ABLIM3	protein_coding	7225	1.07385	1	0.911619	1	-1.56007	1
AC012613,1	lncRNA	738	0	1	0	1	-5.12548e-15	1
AC012613,2	lncRNA	4533	0	1	0	1	-5.12548e-15	1
AFAP1L1	protein_coding	6568	-3.64822	1	-1.09791	1	0.454825	1
AC131025,3	lncRNA	857	-1.97559	1	1.08255	1	-0.922736	1
GRPEL2	protein_coding	4419	-0.268263	0.267346	0.0351106	1	0.0990019	1
IL17B	protein_coding	1227	0	1	0	1	-5.12548e-15	1
AC131025,1	lncRNA	588	-0.129681	1	-1.47927	1	1.21472	1
CARMN	lncRNA	18004	-0.122611	1	-0.428491	1	-2.22817	1
AC131025,2	lncRNA	422	0	1	0	1	-5.12548e-15	1
MIR143	miRNA	106	0	1	0	1	-5.12548e-15	1
MIR145	miRNA	88	0	1	0	1	-5.12548e-15	1
ARHGEF37	protein_coding	5299	-0.638801	1	-0.616057	1	-0.234814	1
RNU6,588P	snRNA	105	0	1	0	1	-5.12548e-15	1
AC022100,1	lncRNA	680	0	1	0	1	-5.12548e-15	1
U3,14	snoRNA	212	0	1	0	1	-5.12548e-15	1
RN7SL868P	misc_RNA	303	0	1	0	1	-5.12548e-15	1
PPARGC1B	protein_coding	12889	0.0562401	1	-0.0487148	1	-0.0655566	1
MIR378A	miRNA	66	0.274845	1	0.250222	1	-0.845608	1
PDE6A	protein_coding	7417	0.894149	1	-0.203529	1	0.408144	1
MFFP2	processed_pseudogene	655	-0.190701	1	0.58255	1	-2.68909	1
Y_RNA,210	misc_RNA	102	0	1	0	1	-5.12548e-15	1
TIGD6	protein_coding	4127	-0.350376	1	-0.0986971	1	-0.123698	1
AC011406,1	processed_pseudogene	370	3.07096	1	0	1	-5.12548e-15	1
RPS20P4	processed_pseudogene	355	-1.97509	1	1.74936	1	-3.86972	1
CSF1R	protein_coding	5151	1.54258	0.223899	0.422789	1	-0.0359695	1
RPL7P1	processed_pseudogene	747	0.180042	0.617113	-0.0657276	1	0.0760763	1
Y_RNA,200	misc_RNA	101	0	1	0	1	-5.12548e-15	1
PDGFRB	protein_coding	7135	-1.38915	0.646953	0.171135	1	0.208524	1
CDX1	protein_coding	1775	0	1	0	1	-5.12548e-15	1
SLC6A7	protein_coding	4277	0	1	0	1	-5.12548e-15	1
CAMK2A	protein_coding	6179	0	1	0	1	-5.12548e-15	1
ARSI	protein_coding	3221	0	1	0	1	-5.12548e-15	1
TCOF1	protein_coding	11439	0.288975	0.137663	0.155797	1	0.120946	1
CD74	protein_coding	4780	1.95962	3.84184e-05	-0.253097	1	0.486257	1
AC011388,1	lncRNA	504	0	1	0	1	-5.12548e-15	1
NDST1,AS1	lncRNA	368	0.377487	1	0.0020863	1	0.482985	1
SYNPO	protein_coding	10243	2.68616	0.0811691	1.58681	1	0.0711105	1
AC011383,1	lncRNA	617	0	1	0	1	-5.12548e-15	1
AC008453,2	lncRNA	1852	0	1	0	1	-5.12548e-15	1
MYOZ3	protein_coding	5861	-0.547934	1	-3.25319	0.00580065	1.37297	1
AC008453,1	lncRNA	425	-2.11497	1	-4.647	0.555462	3.11003	1
RBM22	protein_coding	3587	-0.031321	1	0.0285409	1	0.140621	1
ZNF300	protein_coding	4411	-0.181612	1	-1.98629	1	2.27146	1
ZNF300P1	transcribed_unprocessed_pseudogene	3127	-0.246739	1	-1.00052	1	0.361413	1
AC022106,1	unprocessed_pseudogene	766	1.74747	1	0	1	-5.12548e-15	1
AC022106,2	unprocessed_pseudogene	757	0	1	0	1	-5.12548e-15	1
GPX3	protein_coding	3162	0.302666	1	0.486111	1	0.0550026	1
AC008641,1	lncRNA	248	0.61863	1	-0.220041	1	-0.415555	1
PDGFRL2P	unitary_pseudogene	888	-1.01124	1	-0.219152	1	-2.6955	1
SLC36A3	protein_coding	4979	0	1	0	1	-5.12548e-15	1
SLC36A2	protein_coding	4269	0	1	0	1	-5.12548e-15	1
ATP6V1G1P5	processed_pseudogene	355	0	1	0	1	-5.12548e-15	1
AC034205,2	transcribed_unprocessed_pseudogene	2058	-3.28056	1	-3.27488	1	-5.12548e-15	1
AC034205,1	processed_pseudogene	638	0	1	0	1	-5.12548e-15	1
AC034205,3	processed_pseudogene	1376	0	1	0	1	-5.12548e-15	1
SLC36A1	protein_coding	6971	0.0648558	1	0.0684256	1	-0.161285	1
RNA5SP197	rRNA_pseudogene	119	0	1	0	1	-5.12548e-15	1
MIR6499	miRNA	62	0	1	0	1	-5.12548e-15	1
AC011374,3	lncRNA	518	0	1	0	1	-5.12548e-15	1
AC011374,1	lncRNA	1567	0	1	0	1	-5.12548e-15	1
CLMAT3	lncRNA	3087	-0.4345	1	-0.675153	1	1.28326	1
RN7SKP232	misc_RNA	290	-2.78853	1	-0.245528	1	-2.67295	1
AC011374,2	lncRNA	526	-0.496143	1	0.531147	1	-0.0535154	1
ATOX1	protein_coding	5239	-0.117676	1	-0.067192	1	0.149138	1
AC091982,1	lncRNA	570	3.08	1	0	1	-5.12548e-15	1
RPLP1P6	transcribed_processed_pseudogene	520	-0.237668	1	-0.242335	1	-0.915847	1
GLRA1	protein_coding	2443	0.791383	1	0.513774	1	-0.352738	1
AC091982,2	processed_pseudogene	1115	0.0661519	1	0.262621	1	-0.464167	1
AC008571,2	lncRNA	4207	1.06339	1	1.08627	1	-0.925407	1
NMUR2	protein_coding	2331	0	1	0	1	-5.12548e-15	1
AC008571,1	processed_pseudogene	300	0	1	0	1	-5.12548e-15	1
LINC01470	lncRNA	4483	0	1	0	1	-5.12548e-15	1
GRIA1	protein_coding	7538	0	1	0	1	-5.12548e-15	1
RN7SL177P	misc_RNA	299	0	1	0	1	-5.12548e-15	1
LINC01861	lncRNA	537	0	1	0	1	-5.12548e-15	1
AC091962,1	lncRNA	1765	0	1	0	1	-5.12548e-15	1
FAM114A2	protein_coding	6523	0.0471971	1	-0.325819	0.632037	0.133625	1
MFAP3	protein_coding	7795	0.217403	0.687071	0.316797	0.308328	-0.0680758	1
GALNT10	protein_coding	10496	0.0554101	1	-0.0046192	1	0.0774935	1
HNRNPA3P7	processed_pseudogene	982	1.80859	1	1.77144	1	0.383683	1
AC008625,1	lncRNA	1730	1.17359	0.611662	0.494982	1	0.137717	1
MIR1294	miRNA	142	0	1	0	1	-5.12548e-15	1
RN7SL655P	misc_RNA	298	0.159156	1	-0.224298	1	0.133298	1
SAP30L	protein_coding	6714	-0.106124	1	-0.0364238	1	-0.130299	1
HAND1	protein_coding	1701	0	1	0	1	-5.12548e-15	1
AC026688,2	lncRNA	1865	0	1	0	1	-5.12548e-15	1
AC026688,1	processed_pseudogene	1168	0	1	1.80809	1	-1.92483	1
CIR1P1	processed_pseudogene	1133	2.97912	1	0	1	-5.12548e-15	1
MIR3141	miRNA	61	0	1	0	1	-5.12548e-15	1
MIR1303	miRNA	86	1.82146	1	0	1	-5.12548e-15	1
Y_RNA,259	misc_RNA	102	-0.181343	1	-1.96526	1	-5.12548e-15	1
RN7SL803P	misc_RNA	307	0	1	0	1	2.26905	1
AC008379,1	processed_pseudogene	464	0	1	0	1	-5.12548e-15	1
FAXDC2	protein_coding	6928	0.47668	1	0.284494	1	-0.000112236	1
Metazoa_SRP,45	misc_RNA	316	1.16061	0.790613	0.808822	1	-0.173913	1
MIR378H	miRNA	83	0.383159	1	0.917163	1	0.171878	1
CNOT8	protein_coding	3929	0.0145674	1	-0.0476602	1	-0.00328423	1
GEMIN5	protein_coding	5644	0.376661	0.0170845	-0.0124792	1	0.132245	1
MRPL22	protein_coding	5264	0.414502	0.137154	0.149747	1	0.0689215	1
AC008410,1	processed_pseudogene	339	0	1	0	1	-5.12548e-15	1
KIF4B	protein_coding	4387	-0.260951	1	-0.342657	1	-1.36437	1
AC010476,2	lncRNA	6654	3.04367	1	0	1	-5.12548e-15	1
AC010476,1	processed_pseudogene	851	0	1	0	1	-5.12548e-15	1
AC010591,1	processed_pseudogene	649	0	1	0	1	-5.12548e-15	1
AC008725,1	processed_pseudogene	2263	0	1	0	1	-5.12548e-15	1
RNA5SP199	rRNA_pseudogene	92	0	1	0	1	-5.12548e-15	1
SGCD	protein_coding	10584	0	1	0	1	-5.12548e-15	1
AC011351,1	lncRNA	940	0	1	0	1	-5.12548e-15	1
AC027308,1	unprocessed_pseudogene	110	0	1	0	1	-5.12548e-15	1
AC025434,1	lncRNA	460	0	1	0	1	-5.12548e-15	1
RNU6,556P	snRNA	105	0	1	0	1	-5.12548e-15	1
TIMD4	protein_coding	1516	0	1	3.49083	1	-1.35225	1
APOOP1	processed_pseudogene	592	0	1	0	1	-5.12548e-15	1
HAVCR1	protein_coding	2151	0	1	3.73013	1	-0.765422	1
AC011377,1	lncRNA	275	0	1	0	1	-5.12548e-15	1
MED7	protein_coding	2776	-0.230573	1	-0.307343	1	-0.123968	1
ITK	protein_coding	8587	-0.394122	0.933607	0.0586038	1	-0.170662	1
FAM71B	protein_coding	2515	0	1	0	1	-5.12548e-15	1
AC010609,1	lncRNA	569	0	1	0	1	-5.12548e-15	1
AC009185,1	lncRNA	911	-0.297089	1	-0.0367695	1	0.243688	1
FNDC9	protein_coding	2243	0	1	0	1	-5.12548e-15	1
AC016571,1	lncRNA	1992	0	1	3.43258	1	-3.57995	1
AC008676,1	lncRNA	2078	0.442555	1	1.39241	1	-1.72072	1
AC008676,2	processed_pseudogene	435	0	1	0	1	-5.12548e-15	1
NIPAL4	protein_coding	4208	0	1	0	1	-5.12548e-15	1
AC106801,1	lncRNA	1845	0	1	0	1	-5.12548e-15	1
RNU6,390P	snRNA	103	0	1	0	1	-5.12548e-15	1
AC008694,2	processed_pseudogene	306	0	1	0	1	-5.12548e-15	1
SOX30	protein_coding	3489	0	1	0	1	2.26905	1
C5orf52	protein_coding	721	0	1	0	1	-5.12548e-15	1
AC008694,1	transcribed_unprocessed_pseudogene	1040	0	1	0	1	-5.12548e-15	1
THG1L	protein_coding	2998	0.0767114	1	0.101709	1	-0.0189897	1
LSM11	protein_coding	6567	0.0047486	1	-0.0842731	1	0.10636	1
AC026407,1	unprocessed_pseudogene	204	0	1	0	1	-5.12548e-15	1
RNU6,260P	snRNA	107	-1.99669	1	-1.99197	1	-5.12548e-15	1
AC008677,2	processed_pseudogene	306	0	1	0	1	-5.12548e-15	1
RNU2,48P	snRNA	191	0	1	0	1	-5.12548e-15	1
MARK2P11	unprocessed_pseudogene	1670	0	1	0	1	-5.12548e-15	1
AC008677,1	processed_pseudogene	1561	0	1	0	1	-5.12548e-15	1
AC008677,3	processed_pseudogene	666	0	1	0	1	-5.12548e-15	1
AC025437,5	lncRNA	314	0	1	0	1	-5.12548e-15	1
AC025437,4	lncRNA	681	0	1	0	1	-5.12548e-15	1
AC025437,6	processed_pseudogene	935	0	1	0	1	-5.12548e-15	1
AC025437,3	lncRNA	771	0	1	0	1	-5.12548e-15	1
AC025437,2	lncRNA	548	0	1	0	1	-5.12548e-15	1
AC025437,1	lncRNA	346	1.82146	1	0	1	-5.12548e-15	1
LINC02227	lncRNA	3748	-1.96872	1	-1.964	1	-5.12548e-15	1
AC091979,1	lncRNA	706	0	1	0	1	-5.12548e-15	1
AC091979,2	lncRNA	214	0	1	0	1	-5.12548e-15	1
AC091939,1	lncRNA	2399	0	1	0	1	-5.12548e-15	1
EBF1	protein_coding	6333	1.74885	1	-1.97152	1	3.11668	1
AC136424,2	lncRNA	563	0	1	0	1	-5.12548e-15	1
AC136424,1	lncRNA	542	1.78947	1	0	1	-5.12548e-15	1
LINC02202	lncRNA	3214	0	1	0	1	-5.12548e-15	1
AC134043,3	TEC	2238	0	1	0	1	-5.12548e-15	1
RNF145	protein_coding	4614	-0.0366224	1	0.0328786	1	0.0413831	1
AC134043,2	lncRNA	638	1.12035	1	0.514101	1	0.66143	1
LINC01932	lncRNA	573	0	1	0	1	-5.12548e-15	1
AC134043,1	snoRNA	129	0	1	0	1	-5.12548e-15	1
UBLCP1	protein_coding	2463	0.355009	1	1.15411	0.0060391	0.191017	1
AC008691,1	lncRNA	13436	-0.2207	1	-0.212244	1	-0.452787	1
IL12B	protein_coding	2364	0	1	0	1	-5.12548e-15	1
RNU4ATAC2P	snRNA	126	0	1	0	1	-5.12548e-15	1
LINC01845	lncRNA	2730	0	1	0	1	-5.12548e-15	1
AC008703,1	lncRNA	1174	0	1	0	1	-5.12548e-15	1
LINC01847	lncRNA	8595	0	1	0	1	-5.12548e-15	1
ADRA1B	protein_coding	3147	0	1	0	1	-5.12548e-15	1
GAPDHP40	processed_pseudogene	1006	-1.50462	1	-0.723364	1	-0.420657	1
Y_RNA,199	misc_RNA	102	0	1	0	1	-5.12548e-15	1
TTC1	protein_coding	1938	0.407671	0.138911	0.255259	1	-0.142656	1
AC068657,1	processed_pseudogene	306	1.74747	1	0	1	-5.12548e-15	1
FABP6	protein_coding	1088	0	1	0	1	-5.12548e-15	1
FABP6,AS1	lncRNA	2890	0	1	0	1	-5.12548e-15	1
AC112191,1	processed_pseudogene	701	0	1	0	1	-5.12548e-15	1
CCNJL	protein_coding	9232	0	1	0	1	-5.12548e-15	1
AC112191,2	processed_pseudogene	333	0	1	0	1	2.26905	1
AC112191,3	processed_pseudogene	277	0	1	0	1	-5.12548e-15	1
C1QTNF2	protein_coding	2411	0	1	0	1	-5.12548e-15	1
ZBED8	protein_coding	2882	-0.628211	0.81857	0.154565	1	-0.231228	1
SLU7	protein_coding	4769	0.430326	0.130202	0.445662	0.169543	-0.0965756	1
PTTG1	protein_coding	1975	0.0154834	1	0.0772236	1	0.13592	1
MIR3142HG	lncRNA	2377	-0.391244	0.69626	-0.0550529	1	-0.116591	1
MIR146A	miRNA	99	0	1	0	1	-5.12548e-15	1
ATP10B	protein_coding	11310	2.55693	1	0	1	-5.12548e-15	1
AC008456,1	lncRNA	731	-0.651368	1	-1.46059	1	-1.92483	1
AC011363,1	lncRNA	458	0	1	0	1	-5.12548e-15	1
LINC02159	lncRNA	2323	0	1	0	1	-5.12548e-15	1
GABRB2	protein_coding	17138	0	1	0	1	-5.12548e-15	1
GABRA6	protein_coding	3596	0	1	0	1	-5.12548e-15	1
AC091944,1	lncRNA	449	0	1	0	1	-5.12548e-15	1
GLRXP3	processed_pseudogene	321	0	1	0	1	-5.12548e-15	1
GABRA1	protein_coding	8420	0	1	0	1	-5.12548e-15	1
LINC01202	lncRNA	4388	0	1	0	1	-5.12548e-15	1
GABRG2	protein_coding	22751	0	1	0	1	-5.12548e-15	1
AC113414,1	lncRNA	9034	-0.580908	1	-0.145075	1	-0.0348409	1
RNU6,164P	snRNA	103	0.181731	1	-0.726226	1	-0.413912	1
ARL2BPP5	processed_pseudogene	481	0	1	1.78941	1	-1.90602	1
MRPL57P6	processed_pseudogene	309	0	1	0	1	-5.12548e-15	1
AC008723,1	unprocessed_pseudogene	207	0	1	1.80809	1	-1.92483	1
CCNG1	protein_coding	3096	-0.0345622	1	-0.0257102	1	0.00509837	1
NUDCD2	protein_coding	8809	-0.201722	0.79445	-0.20373	1	0.0743891	1
HMMR	protein_coding	3932	0.21007	1	-0.0519008	1	-0.204914	1
HMMR,AS1	lncRNA	957	-0.190654	1	1.07672	1	-0.910053	1
MAT2B	protein_coding	5135	-0.100039	1	-0.0786597	1	0.0591598	1
AC010291,1	lncRNA	545	0	1	0	1	-5.12548e-15	1
AC116917,1	processed_pseudogene	305	0	1	0	1	-5.12548e-15	1
RNU6,168P	snRNA	101	0	1	0	1	-5.12548e-15	1
AC008432,1	processed_pseudogene	1320	0	1	0	1	-5.12548e-15	1
LSM1P2	processed_pseudogene	322	0	1	0	1	-5.12548e-15	1
AC008662,1	lncRNA	674	0	1	0	1	-5.12548e-15	1
AC008662,2	lncRNA	389	0	1	0	1	-5.12548e-15	1
AC109466,1	lncRNA	10273	1.31548	0.471133	0.951125	1	0.163897	1
LINC02143	lncRNA	1258	0	1	0	1	2.26905	1
AC008446,1	processed_pseudogene	451	0	1	0	1	-5.12548e-15	1
RNU6,209P	snRNA	107	0	1	0	1	-5.12548e-15	1
AC091973,1	lncRNA	1197	1.78947	1	0	1	-5.12548e-15	1
LINC01938	lncRNA	3194	0	1	0	1	-5.12548e-15	1
AC008415,1	lncRNA	734	0.652531	1	-2.80168	1	2.28421	1
RN7SKP60	misc_RNA	239	0	1	0	1	-5.12548e-15	1
AC008562,1	processed_pseudogene	330	0	1	0	1	-5.12548e-15	1
AC008489,1	processed_pseudogene	483	0	1	0	1	2.26905	1
RPL7P20	processed_pseudogene	745	0	1	0	1	-5.12548e-15	1
AC114321,1	lncRNA	533	0	1	0	1	-5.12548e-15	1
LINC01947	lncRNA	566	0	1	0	1	-5.12548e-15	1
AC091819,2	lncRNA	490	0	1	0	1	-5.12548e-15	1
AC091819,1	lncRNA	630	0	1	0	1	-5.12548e-15	1
TENM2	protein_coding	11042	-0.7344	1	-1.5119	1	-1.90378	1
AC091820,2	lncRNA	523	0	1	0	1	-5.12548e-15	1
AC091820,1	lncRNA	648	0	1	0	1	-5.12548e-15	1
AC008601,1	lncRNA	527	0	1	0	1	-5.12548e-15	1
AC008708,2	lncRNA	1124	0	1	2.52342	1	-2.65864	1
AC008708,1	lncRNA	474	0	1	0	1	-5.12548e-15	1
AC008464,1	lncRNA	663	0	1	0	1	-5.12548e-15	1
AC008705,2	lncRNA	489	0	1	0	1	-5.12548e-15	1
AC008705,1	snoRNA	115	0	1	0	1	-5.12548e-15	1
AC011369,1	lncRNA	2181	-0.243514	1	0.618347	1	0.0982253	1
CTB,178M22,2	lncRNA	645	1.76071	1	1.77271	1	0.382889	1
RARS1	protein_coding	3417	0.249091	0.251703	0.119408	1	-0.135556	1
PANK3	protein_coding	10348	0.158683	1	0.0559197	1	-0.163813	1
SLC2A3P1	processed_pseudogene	1451	0	1	0	1	-5.12548e-15	1
MIR103A1	miRNA	78	-1.41629	0.836485	-3.78615	0.0945046	0.370939	1
MIR103B1	miRNA	62	0	1	0	1	-5.12548e-15	1
RPL10P9	processed_pseudogene	645	-0.21773	1	0.0518483	1	0.223337	1
AC011365,1	lncRNA	810	1.74747	1	3.06813	1	-3.21134	1
SLIT3	protein_coding	14270	0.4111	0.274648	1.19659	1.74024e-11	-0.155754	1
SLIT3,AS2	lncRNA	5280	1.50664	0.84834	1.51327	1	-1.31015	1
MIR218,2	miRNA	110	1.21297	1	0.647291	1	-3.56769	1
Y_RNA,225	misc_RNA	113	0	1	0	1	-5.12548e-15	1
AC011389,1	lncRNA	365	0	1	0	1	-5.12548e-15	1
AC011389,2	TEC	999	0	1	0	1	-5.12548e-15	1
SLIT3,AS1	lncRNA	3124	0	1	0	1	-5.12548e-15	1
MIR585	miRNA	94	0	1	0	1	-5.12548e-15	1
RNU6,477P	snRNA	107	0	1	0	1	-5.12548e-15	1
DOCK2	protein_coding	13189	-0.0920853	1	-0.0555147	1	0.106272	1
AC008680,1	lncRNA	283	0	1	0	1	2.26905	1
FOXI1	protein_coding	2321	2.49999	1	1.76597	1	0.38718	1
KRT18P41	processed_pseudogene	1277	0	1	0	1	-5.12548e-15	1
LINC01187	lncRNA	2314	1.48174	1	-0.175857	1	0.363339	1
C5orf58	protein_coding	3184	0.39302	1	-0.0623665	1	0.409327	1
LCP2	protein_coding	6823	-0.130103	0.98403	-0.0535179	1	-0.000716797	1
AC034199,2	lncRNA	1050	-0.143151	1	-2.76073	1	-5.12548e-15	1
AC034199,1	lncRNA	2272	-1.51074	0.767143	-1.48413	1	0.44818	1
KCNIP1	protein_coding	3367	-0.0751015	1	0.0779508	1	-0.0102941	1
KCNMB1	protein_coding	6036	0.296866	1	0.104225	1	-0.427397	1
KCNIP1,AS1	lncRNA	1771	1.77887	1	1.40265	1	0.248329	1
AC008514,1	lncRNA	1191	0	1	0	1	-5.12548e-15	1
GABRP	protein_coding	4621	0	1	0	1	-5.12548e-15	1
AC091980,2	lncRNA	3056	3.69946	1	2.58659	1	-2.72215	1
TLX3	protein_coding	1534	0.524982	1	-1.96682	1	3.10684	1
AC091980,1	processed_pseudogene	288	0	1	0	1	-5.12548e-15	1
RN7SL339P	misc_RNA	296	0	1	0	1	-5.12548e-15	1
RPSAP71	processed_pseudogene	872	0	1	0	1	-5.12548e-15	1
SNORA70J	snoRNA	135	0	1	0	1	-5.12548e-15	1
RPL10P8	processed_pseudogene	313	-1.97154	1	-1.96682	1	-5.12548e-15	1
MIR3912	miRNA	105	1.76775	1	3.41984	1	-3.56718	1
NPM1	protein_coding	8311	0.376383	0.00429912	0.0989785	1	-0.0813475	1
AC093246,1	protein_coding	333	0	1	0	1	-5.12548e-15	1
AC022440,1	lncRNA	2752	0	1	3.73731	1	-3.88736	1
AC011410,1	lncRNA	705	0	1	0	1	-5.12548e-15	1
SMIM23	protein_coding	1696	0	1	0	1	2.26905	1
FBXW11	protein_coding	5577	-0.0505587	1	-0.0450981	1	-0.023927	1
UBTD2	protein_coding	2988	0.130912	1	0.0292859	1	-0.0246806	1
AC011407,1	lncRNA	1297	0	1	0	1	-5.12548e-15	1
LINC01944	lncRNA	2234	0	1	0	1	-5.12548e-15	1
AC027309,3	TEC	351	0	1	0	1	-5.12548e-15	1
NEURL1B	protein_coding	6427	-0.293511	1	-1.28348	0.763339	0.797046	1
AC027309,2	processed_pseudogene	192	0.173193	1	0.095405	1	-0.188836	1
MIR5003	miRNA	99	0	1	0	1	-5.12548e-15	1
AC027309,1	lncRNA	528	-1.00043	1	-2.78003	1	2.27428	1
AC022217,2	lncRNA	838	-0.220745	1	-1.96766	1	-5.12548e-15	1
AC022217,1	processed_pseudogene	738	0	1	0	1	2.28624	1
AC022217,3	lncRNA	1143	-3.97394	0.00570325	-1.56452	0.587161	-0.303556	1
Y_RNA,232	misc_RNA	113	0	1	0	1	-5.12548e-15	1
AC022217,4	processed_pseudogene	163	0	1	0	1	-5.12548e-15	1
AC110011,1	lncRNA	765	0	1	0	1	-5.12548e-15	1
AC008429,1	lncRNA	2780	-0.179527	1	0.00566113	1	0.138629	1
AC008429,3	lncRNA	489	0.0126248	1	-0.407086	1	0.396935	1
AC008429,2	processed_pseudogene	864	0.0904649	1	-0.909238	0.734044	0.436096	1
ATP6V0E1	protein_coding	1609	0.149694	1	-0.00760908	1	0.136345	1
AC008429,4	processed_pseudogene	182	0.455787	1	0.209583	1	-0.210061	1
SNORA74B	snoRNA	201	0.296507	1	0.241922	1	-0.171223	1
Y_RNA,239	misc_RNA	104	0	1	0	1	-5.12548e-15	1
CREBRF	protein_coding	12333	-0.308762	0.673108	-0.0961785	1	-0.20405	1
CDC42P5	processed_pseudogene	553	0	1	2.57237	1	0.404402	1
AC008378,1	lncRNA	496	-0.00445119	1	-0.354551	1	0.836438	1
RPL7AP33	processed_pseudogene	588	0	1	0	1	-5.12548e-15	1
NKX2,5	protein_coding	2048	1.75052	1	0	1	2.26974	1
Y_RNA,218	misc_RNA	101	0	1	0	1	-5.12548e-15	1
RNA5SP200	rRNA_pseudogene	103	0	1	0	1	-5.12548e-15	1
STC2	protein_coding	6128	-2.34751	3.63813e-33	-3.6963	2.04204e-63	0.23243	1
MIR8056	miRNA	82	0	1	0	1	-5.12548e-15	1
RNU6,500P	snRNA	107	0	1	0	1	-5.12548e-15	1
AC016573,1	lncRNA	1699	-0.181513	1	-0.184955	1	-1.91808	1
AC008632,1	lncRNA	2350	-1.97154	1	-1.96682	1	-5.12548e-15	1
AC008663,1	lncRNA	455	0	1	1.78941	1	-1.90602	1
AC008663,3	lncRNA	457	0	1	2.52342	1	-2.65864	1
AC008663,2	lncRNA	4449	-0.449646	1	-1.14081	1	1.13596	1
BOD1	protein_coding	2386	0.0178124	1	-0.0482066	1	0.0145657	1
LINC01863	lncRNA	494	0	1	0	1	-5.12548e-15	1
LINC01942	lncRNA	513	0	1	0	1	-5.12548e-15	1
LINC01484	lncRNA	5414	0	1	0	1	-5.12548e-15	1
AC008674,1	lncRNA	2405	0	1	0	1	-5.12548e-15	1
LINC01485	lncRNA	6004	0	1	2.56561	1	-2.7011	1
C5orf47	protein_coding	2747	-0.214217	1	-0.169151	1	-1.91678	1
RPL12P22	processed_pseudogene	490	0	1	0	1	-5.12548e-15	1
NSG2	protein_coding	3844	-3.3101	1	-3.30441	1	-5.12548e-15	1
AC113423,1	lncRNA	289	0	1	0	1	-5.12548e-15	1
AC113423,2	lncRNA	880	0	1	0	1	-5.12548e-15	1
AC011333,1	lncRNA	436	0	1	0	1	-5.12548e-15	1
AC025752,1	lncRNA	558	0	1	0	1	-5.12548e-15	1
LINC01411	lncRNA	3838	1.78947	1	0	1	-5.12548e-15	1
GAPDHP71	processed_pseudogene	1003	0	1	0	1	-5.12548e-15	1
SUMO2P6	processed_pseudogene	288	-0.277741	1	-0.13623	1	-0.27473	1
AC108112,1	lncRNA	659	0	1	0	1	-5.12548e-15	1
HIGD1AP3	processed_pseudogene	278	0	1	0	1	-5.12548e-15	1
MSX2	protein_coding	2224	2.49652	1	0	1	-5.12548e-15	1
AC113346,2	lncRNA	457	0	1	0	1	-5.12548e-15	1
MIR4634	miRNA	54	0	1	0	1	-5.12548e-15	1
AC113346,1	lncRNA	287	0	1	0	1	-5.12548e-15	1
LINC01951	lncRNA	1925	0	1	0	1	-5.12548e-15	1
NIFKP2	processed_pseudogene	856	0	1	0	1	-5.12548e-15	1
AC008413,1	unprocessed_pseudogene	177	0	1	0	1	-5.12548e-15	1
AC008413,2	lncRNA	342	0	1	0	1	-5.12548e-15	1
ARL2BPP6	processed_pseudogene	439	0	1	0	1	-5.12548e-15	1
DRD1	protein_coding	4031	0	1	0	1	-5.12548e-15	1
AC091393,2	lncRNA	705	0	1	0	1	-5.12548e-15	1
SFXN1	protein_coding	7407	0.0418731	1	0.0208792	1	-0.11233	1
AC091393,1	processed_pseudogene	598	0.000140682	1	-0.807072	1	-1.25447	1
RN7SKP148	misc_RNA	275	0	1	0	1	-5.12548e-15	1
RNU6,226P	snRNA	107	0	1	0	1	-5.12548e-15	1
CPLX2	protein_coding	7020	2.01578	0.317689	1.24577	1	0.113407	1
AC138965,1	lncRNA	568	-0.0204659	1	-0.335434	1	0.368528	1
THOC3	protein_coding	3449	0.139463	1	0.0446637	1	0.117391	1
THOC3,AS1	lncRNA	1739	-3.96319	0.734992	0.000269783	1	-1.83454	1
OR1X1P	unprocessed_pseudogene	931	0	1	0	1	-5.12548e-15	1
AC139491,3	lncRNA	2559	0	1	0	1	-5.12548e-15	1
AC139491,1	lncRNA	1516	0	1	0	1	-5.12548e-15	1
FAM153B	protein_coding	5332	0	1	2.59787	1	-2.73356	1
AC139491,7	protein_coding	4334	0	1	0	1	-5.12548e-15	1
AC139491,5	transcribed_processed_pseudogene	4745	0	1	0	1	-5.12548e-15	1
AC139491,4	lncRNA	354	0	1	0	1	-5.12548e-15	1
AC139491,6	transcribed_unprocessed_pseudogene	2745	0	1	0	1	-5.12548e-15	1
AC139491,2	lncRNA	3632	0	1	0	1	-5.12548e-15	1
AC139491,8	lncRNA	1418	0	1	0	1	-5.12548e-15	1
AC139493,2	lncRNA	3019	2.49652	1	0	1	2.28624	1
AC139493,1	processed_pseudogene	397	0	1	0	1	-5.12548e-15	1
BRCC3P1	processed_pseudogene	951	3.83929	0.974334	3.67808	1	-0.693233	1
KIAA1191	protein_coding	3811	-0.121408	1	-0.098623	1	0.112152	1
AC138956,1	lncRNA	504	-0.18767	1	-0.0647825	1	0.162983	1
AC138956,2	lncRNA	528	-3.67289	0.973762	-1.1091	1	0.427044	1
MIR1271	miRNA	86	0	1	0	1	-5.12548e-15	1
NOP16	protein_coding	2814	0.396604	0.0387206	0.149973	1	0.0899335	1
AC010297,1	TEC	149	0	1	0	1	-5.12548e-15	1
RN7SL684P	misc_RNA	294	-1.50937	1	0.133079	1	-3.5798	1
Y_RNA,248	misc_RNA	102	0	1	0	1	-5.12548e-15	1
SNCB	protein_coding	2008	0	1	0	1	-5.12548e-15	1
MIR4281	miRNA	62	0	1	0	1	-5.12548e-15	1
EIF4E1B	protein_coding	3509	0	1	0	1	-5.12548e-15	1
AC113391,1	lncRNA	578	0	1	0	1	-5.12548e-15	1
AC113391,2	lncRNA	553	0	1	0	1	-5.12548e-15	1
LINC01574	lncRNA	560	0	1	0	1	-5.12548e-15	1
UNC5A	protein_coding	4317	-3.27435	1	-1.47927	1	0.380224	1
HK3	protein_coding	3304	1.27359	1	0.962789	1	-0.101143	1
ZNF346	protein_coding	6686	-0.183713	0.51547	0.0321213	1	-0.0256127	1
FGFR4	protein_coding	4810	0.506587	1	0.820704	0.478151	0.318586	1
NSD1	protein_coding	15516	0.100266	1	-0.0697588	1	-0.104143	1
PRMT1P1	processed_pseudogene	1009	-0.425771	1	0.556681	1	-0.49962	1
AC146507,1	processed_pseudogene	354	0	1	1.78941	1	-1.90602	1
SLC34A1	protein_coding	4529	-1.96872	1	-1.964	1	-5.12548e-15	1
PFN3	protein_coding	553	0	1	0	1	-5.12548e-15	1
AC145098,2	TEC	3026	0.553224	1	0.838893	1	-0.623369	1
AC145098,1	lncRNA	434	1.14376	1	-0.217789	1	0.431293	1
FAM193B	protein_coding	5825	-0.0864361	1	-0.069686	1	0.114253	1
AC139795,3	lncRNA	541	0.887183	1	0.440466	1	-1.59884	1
AC139795,2	lncRNA	2860	0.0428468	1	0.281923	1	-0.0205371	1
AC139795,1	transcribed_unprocessed_pseudogene	2230	0.439806	0.399654	0.47468	0.555094	-0.28229	1
AC138819,1	lncRNA	431	1.78524	1	2.55345	1	-2.68888	1
FAM153A	protein_coding	8528	1.78947	1	0	1	-5.12548e-15	1
AC140125,2	lncRNA	1517	0	1	0	1	-5.12548e-15	1
AC140125,1	lncRNA	684	0	1	0	1	-5.12548e-15	1
AC106795,1	transcribed_unprocessed_pseudogene	3852	-0.00772972	1	-0.0588658	1	0.0495467	1
OR1X5P	unprocessed_pseudogene	894	0	1	0	1	-5.12548e-15	1
AC140125,3	lncRNA	1313	1.79803	1	2.56971	1	-2.70518	1
AC106795,3	lncRNA	547	1.99505	0.984713	1.99571	1	-0.470099	1
AC106795,2	lncRNA	3511	0.515468	1	-0.300632	1	-0.18405	1
AC106795,5	lncRNA	454	0.287902	1	0.964486	1	-0.767687	1
SUDS3P1	processed_pseudogene	966	-0.385281	1	0.276758	1	-0.35323	1
PROP1	protein_coding	1464	0	1	0	1	-5.12548e-15	1
FAM153CP	lncRNA	25699	1.45869	1	1.73979	1	-1.58831	1
AC136632,1	transcribed_processed_pseudogene	591	0	1	0	1	-5.12548e-15	1
AC136632,2	processed_pseudogene	861	0	1	1.7645	1	-1.88092	1
GMCL2	protein_coding	2867	1.74747	1	0	1	-5.12548e-15	1
PHYKPL	protein_coding	8439	-0.406331	0.000158736	-0.103707	1	0.0624689	1
AC136601,2	processed_pseudogene	474	-2.64347	0.560475	-1.86433	1	-2.69649	1
AC136601,1	lncRNA	666	-1.01958	1	-0.214419	1	1.29614	1
RN7SL646P	misc_RNA	297	-1.03034	1	-0.466859	1	-0.0835036	1
AC008659,1	lncRNA	1458	-0.23867	0.512288	-0.17997	1	-0.14499	1
AC113348,3	lncRNA	1638	0	1	0	1	-5.12548e-15	1
AC113348,1	protein_coding	850	0	1	0	1	-5.12548e-15	1
AC113348,2	protein_coding	1653	-0.198857	1	-0.237308	1	-2.65864	1
ZNF354A	protein_coding	2984	0.280274	1	0.184154	1	-0.232616	1
AACSP1	transcribed_unprocessed_pseudogene	3380	3.07196	1	2.56776	1	-2.70322	1
AC126915,2	unprocessed_pseudogene	190	0	1	0	1	-5.12548e-15	1
AC126915,1	processed_pseudogene	1038	0	1	0	1	-5.12548e-15	1
AC126915,3	processed_pseudogene	208	0	1	0	1	-5.12548e-15	1
RNU1,39P	snRNA	165	0	1	0	1	-5.12548e-15	1
ZFP2	protein_coding	2637	0.72958	0.721968	0.0765085	1	0.0222941	1
AC104117,1	processed_pseudogene	900	0	1	0	1	-5.12548e-15	1
PIGFP1	processed_pseudogene	653	4.2507	0.647863	1.80809	1	-1.92483	1
AC104117,5	lncRNA	547	0	1	0	1	-5.12548e-15	1
ZNF454	protein_coding	2662	-0.623038	1	-0.610614	1	0.826995	1
AC104117,3	lncRNA	674	0	1	0	1	-5.12548e-15	1
GRM6	protein_coding	8282	1.74747	1	0	1	3.63188	1
AC104117,4	processed_pseudogene	847	0	1	0	1	-5.12548e-15	1
AC109479,3	lncRNA	360	0	1	0	1	-5.12548e-15	1
AC109479,1	lncRNA	624	0	1	0	1	-5.12548e-15	1
AC109479,2	processed_pseudogene	174	0	1	0	1	-5.12548e-15	1
AC136628,1	lncRNA	561	0	1	0	1	-5.12548e-15	1
U4,3	snRNA	82	0	1	0	1	-5.12548e-15	1
AC136628,4	lncRNA	535	0	1	0	1	-5.12548e-15	1
AC136628,2	unprocessed_pseudogene	1142	0	1	0	1	-5.12548e-15	1
AC136628,3	processed_pseudogene	290	0	1	0	1	-5.12548e-15	1
RUFY1	protein_coding	5901	0.163178	0.740867	0.0136817	1	0.0382244	1
RUFY1,AS1	lncRNA	1966	0.463916	1	0.135872	1	0.110446	1
Metazoa_SRP,40	misc_RNA	260	0.595841	1	-0.19312	1	-1.89459	1
C5orf60	lncRNA	3284	2.49652	1	1.7645	1	-1.88092	1
AC136604,1	unprocessed_pseudogene	951	-0.155075	1	-1.96756	1	-5.12548e-15	1
AC136604,2	lncRNA	1525	-0.377515	1	-0.510746	0.950574	0.279708	1
CANX	protein_coding	6951	0.198701	0.246928	0.076441	1	-0.0952483	1
MAML1	protein_coding	5967	-0.16207	0.75895	-0.0572714	1	0.130608	1
LTC4S	protein_coding	1192	0.0693021	1	0.249176	1	0.20045	1
MIR1229	miRNA	69	0	1	0	1	-5.12548e-15	1
MRNIP	protein_coding	8469	-0.013983	1	0.0191824	1	0.0487951	1
RN7SKP150	misc_RNA	321	1.74747	1	2.59787	1	-2.73356	1
Y_RNA,255	misc_RNA	96	0.0530919	1	0.209144	1	-0.760006	1
AC008393,1	lncRNA	1454	0.731016	0.796845	0.84262	0.845907	-0.236484	1
RNF130	protein_coding	12817	-0.0784375	1	-0.0964319	1	0.0228217	1
AC010285,2	processed_pseudogene	676	0.793935	1	0.463124	1	-0.486899	1
AC010285,1	lncRNA	569	3.12003	1	3.73613	1	-0.779354	1
MIR340	miRNA	95	-0.91724	1	-2.06071	1	1.3476	1
AC122713,2	TEC	3335	0.298727	1	-3.67239	1	-5.12548e-15	1
AC122713,1	processed_pseudogene	1015	0	1	0	1	-5.12548e-15	1
RASGEF1C	protein_coding	3015	0.0989779	1	-0.994594	1	-3.57582	1
AC104115,2	processed_pseudogene	687	-0.15488	1	-1.96551	1	3.10847	1
AC008610,1	lncRNA	393	-0.542215	1	-0.0870041	1	-0.0821248	1
GFPT2	protein_coding	4721	0	1	0	1	-5.12548e-15	1
AC034213,1	lncRNA	1250	0	1	0	1	-5.12548e-15	1
RNU6,525P	snRNA	104	0	1	0	1	-5.12548e-15	1
AC122714,1	processed_pseudogene	459	0.589345	1	1.42595	1	0.0829987	1
SCGB3A1	protein_coding	803	1.74747	1	0	1	-5.12548e-15	1
AC122714,2	processed_pseudogene	707	-1.99669	1	-1.99197	1	-5.12548e-15	1
LINC02222	lncRNA	1039	0	1	0	1	-5.12548e-15	1
OR2AI1P	unprocessed_pseudogene	932	0	1	0	1	-5.12548e-15	1
RNU1,17P	snRNA	152	0	1	0	1	-5.12548e-15	1
OR2Y1	protein_coding	1058	0	1	0	1	-5.12548e-15	1
AC022413,2	lncRNA	1408	-0.426402	1	-0.0179164	1	-0.0327429	1
ZFP62	protein_coding	4197	0.0797822	1	0.186542	1	-0.0701352	1
BTNL8	protein_coding	3924	1.78947	1	0	1	-5.12548e-15	1
Y_RNA,253	misc_RNA	90	0	1	0	1	-5.12548e-15	1
RPS29P12	processed_pseudogene	152	0	1	0	1	-5.12548e-15	1
AC091874,2	processed_pseudogene	1195	0	1	0	1	-5.12548e-15	1
AC091874,1	processed_pseudogene	720	0	1	0	1	-5.12548e-15	1
ARPP19P1	processed_pseudogene	339	0	1	0	1	-5.12548e-15	1
BTNL3	protein_coding	2439	0	1	0	1	-5.12548e-15	1
RNU6,1036P	snRNA	104	0	1	0	1	-5.12548e-15	1
BTNL9	protein_coding	5563	0	1	2.59787	1	-2.73356	1
MIR8089	miRNA	82	0	1	0	1	-5.12548e-15	1
AC008620,1	processed_pseudogene	592	0	1	0	1	-5.12548e-15	1
FOXO1B	processed_pseudogene	1527	0	1	0	1	-5.12548e-15	1
AC008620,2	processed_pseudogene	1569	0	1	0	1	-5.12548e-15	1
OR2V1	protein_coding	2785	0.0054926	1	-0.598075	1	0.0978743	1
OR2V2	protein_coding	4777	0	1	0	1	-5.12548e-15	1
LINC01962	lncRNA	4759	-0.288623	1	-0.676809	1	-0.612923	1
AC008443,4	lncRNA	535	0.677925	0.60219	0.624153	1	-0.207429	1
AC008443,3	lncRNA	456	1.77138	1	0	1	3.12051	1
AC008443,7	lncRNA	584	0.0781885	1	-0.604697	1	-3.20517	1
MIR4638	miRNA	68	-1.97154	1	-1.96682	1	-5.12548e-15	1
SNORD96A	snoRNA	79	0	1	0	1	-5.12548e-15	1
SNORD95	snoRNA	68	0	1	0	1	-5.12548e-15	1
CTC,338M12,4	lncRNA	3328	0.0130121	1	0.0379964	1	-0.0568197	1
TRIM52,AS1	lncRNA	1676	0.0859992	1	0.321625	1	0.143557	1
AC008443,6	lncRNA	708	-0.420791	1	-0.817709	1	-1.39645	1
AC008443,2	lncRNA	549	-0.803962	1	-1.19852	1	-0.479029	1
RNU6,705P	snRNA	104	1.11071	1	0.960913	1	0.44595	1
AC138035,2	lncRNA	727	0.2294	1	-0.522541	1	0.434946	1
OR4F3	protein_coding	995	-1.99213	1	1.46927	1	-3.60415	1
WBP1LP4	processed_pseudogene	344	0	1	0	1	-5.12548e-15	1
RPL23AP45	processed_pseudogene	468	0.660012	1	-0.2524	1	0.850105	1
WBP1LP12	processed_pseudogene	331	0	1	0	1	-5.12548e-15	1
OR4F1P	unprocessed_pseudogene	938	1.82146	1	0	1	-5.12548e-15	1
CICP18	transcribed_processed_pseudogene	3189	0.0694706	1	-0.708431	1	-0.748064	1
AL035696,2	unprocessed_pseudogene	709	0	1	0	1	-5.12548e-15	1
AL035696,3	lncRNA	2275	0	1	0	1	-5.12548e-15	1
AL035696,4	lncRNA	2427	0	1	0	1	-5.12548e-15	1
AL035696,1	lncRNA	2120	0	1	0	1	-5.12548e-15	1
AL365272,1	lncRNA	3484	-0.0203253	1	0.122294	1	-0.0645137	1
AL512308,1	lncRNA	2957	-1.00281	1	-2.23315	0.12531	0.0707473	1
EXOC2	protein_coding	4990	0.200246	0.384412	0.166583	1	-0.000111653	1
HUS1B	protein_coding	1025	0.663066	0.0317829	0.840122	0.00241451	-0.123832	1
AL357054,2	lncRNA	1212	0.0052574	1	0.126317	1	0.0785627	1
AL357054,4	lncRNA	2814	0.264423	0.893914	0.254655	1	0.0717712	1
AL357054,5	lncRNA	888	1.74453	1	0.604168	1	0.420563	1
AL357054,3	lncRNA	2055	0.274714	1	0.56869	1	-0.0720881	1
AL392183,1	lncRNA	2436	1.38606	1	1.4139	1	-0.320168	1
AL356130,1	lncRNA	1965	0	1	0	1	-5.12548e-15	1
LINC01622	lncRNA	5694	0	1	0	1	-5.12548e-15	1
AL033381,2	lncRNA	732	0	1	0	1	-5.12548e-15	1
AL033381,1	lncRNA	3435	0	1	0	1	-5.12548e-15	1
AL033381,3	lncRNA	1611	0	1	0	1	-5.12548e-15	1
FOXQ1	protein_coding	2661	0	1	0	1	-5.12548e-15	1
LINC01394	lncRNA	413	0	1	0	1	-5.12548e-15	1
AL034346,1	lncRNA	1277	0	1	0	1	-5.12548e-15	1
FOXF2	protein_coding	2451	0	1	0	1	-5.12548e-15	1
MIR6720	miRNA	98	0	1	0	1	-5.12548e-15	1
RN7SL352P	misc_RNA	277	0	1	0	1	-5.12548e-15	1
AL512329,1	processed_pseudogene	1592	-3.66999	1	0.0415447	1	-0.209676	1
AL512329,2	lncRNA	548	0.260056	1	1.21613	1	-0.110573	1
FOXCUT	lncRNA	2335	-1.00645	1	0.597964	1	-1.15619	1
GMDS	protein_coding	4217	-0.126621	1	-0.14792	1	0.0838278	1
AL035693,1	lncRNA	808	0.18739	1	1.09586	1	-1.40433	1
HMGN2P28	processed_pseudogene	262	0.688949	1	1.38324	1	-1.70747	1
AL031768,2	lncRNA	3542	-0.74816	1	0.421239	1	-0.746196	1
AL359852,2	lncRNA	1078	1.78947	1	0	1	-5.12548e-15	1
AL359852,1	TEC	2197	0	1	1.7645	1	-1.88092	1
LINC02521	lncRNA	1831	-0.96887	1	-0.310941	1	-1.65671	1
MYLK4	protein_coding	6015	-0.371365	0.0244049	0.0169542	1	0.0261124	1
WRNIP1	protein_coding	3898	0.0606382	1	0.164521	0.770687	0.00919557	1
MIR4645	miRNA	77	0	1	0	1	-5.12548e-15	1
SERPINB9	protein_coding	4143	0.877095	1	0.892562	1	-2.05977	1
AL133351,2	unprocessed_pseudogene	193	0	1	0	1	-5.12548e-15	1
AL133351,1	lncRNA	484	0	1	0	1	-5.12548e-15	1
SERPINB6	protein_coding	13201	-0.167497	0.600773	0.000189914	1	-0.0150999	1
LINC01011	lncRNA	2811	0.165401	1	0.513665	0.785578	-0.00994919	1
NQO2,AS1	lncRNA	1459	0.270019	1	-0.102009	1	0.130974	1
HTATSF1P2	processed_pseudogene	631	0.586904	0.807213	-0.0243868	1	0.0191302	1
AL133351,4	lncRNA	1376	0.184276	1	0.552073	1	-0.25119	1
AL133351,3	processed_pseudogene	106	0	1	0	1	-5.12548e-15	1
FAM136BP	processed_pseudogene	417	-1.97453	1	0.590311	1	-2.69557	1
SERPINB8P1	unprocessed_pseudogene	377	0	1	0	1	-5.12548e-15	1
AL031963,2	lncRNA	1032	-3.31009	1	-3.30441	1	-5.12548e-15	1
RIPK1	protein_coding	10166	0.116612	1	0.0395741	1	-0.0835325	1
AL031963,3	lncRNA	850	-0.0487032	1	-0.186468	1	0.00465351	1
RNA5SP201	rRNA_pseudogene	124	-0.203312	1	-0.185052	1	-1.91749	1
BPHL	protein_coding	5780	-0.135106	1	-0.101692	1	0.0587744	1
AL031963,1	lncRNA	695	-0.189507	1	-0.262321	1	0.660096	1
TUBB2BP1	unprocessed_pseudogene	871	-2.78662	1	-0.993859	1	-1.90393	1
LINC02525	lncRNA	1651	0	1	0	1	-5.12548e-15	1
TUBB2B	protein_coding	2096	0.427758	1	0.165551	1	-0.11194	1
PSMG4	protein_coding	10415	-0.128947	1	-0.0309744	1	-0.0466392	1
AL445309,1	lncRNA	1989	-0.200547	1	1.75255	1	-3.87514	1
AL033523,1	lncRNA	15457	-0.215252	1	-0.235295	1	-2.68106	1
AL033523,2	processed_pseudogene	153	0	1	1.78941	1	-1.90602	1
PXDC1	protein_coding	2161	-3.97603	0.821763	-3.9701	1	-5.12548e-15	1
AL391422,4	lncRNA	2761	2.55693	1	0	1	-5.12548e-15	1
AL391422,1	processed_pseudogene	436	0	1	0	1	-5.12548e-15	1
AL391422,3	lncRNA	629	0	1	0	1	-5.12548e-15	1
AL391422,2	lncRNA	995	0	1	0	1	-5.12548e-15	1
FAM50B	protein_coding	1948	0	1	0	1	-5.12548e-15	1
AL590004,3	lncRNA	7060	0.309694	1	-0.968343	1	-1.91538	1
AL590004,2	processed_pseudogene	371	0	1	0	1	-5.12548e-15	1
AL590004,1	processed_pseudogene	300	0	1	0	1	-5.12548e-15	1
TDGF1P4	processed_pseudogene	520	0	1	0	1	-5.12548e-15	1
GLRX3P2	processed_pseudogene	1038	0.931914	1	0.290582	1	0.439088	1
AL138831,3	TEC	1458	0	1	0	1	2.26905	1
AL138831,2	lncRNA	490	-0.687794	1	0.101075	1	0.13173	1
FAM217A	protein_coding	3133	3.72016	0.688196	1.78295	1	-1.89953	1
C6orf201	protein_coding	3322	0.374183	0.805089	0.0331881	1	0.26834	1
ECI2	protein_coding	4575	0.226289	0.366242	0.0468154	1	0.0186955	1
AL136309,3	lncRNA	640	1.39306	1	1.92811	0.866729	-0.386765	1
ECI2,DT	lncRNA	2277	0.487914	1	-0.59946	1	1.10742	1
AL136309,2	lncRNA	1568	-1.00042	1	-1.00102	1	0.385116	1
AL136309,1	processed_pseudogene	691	1.00095	1	0.572715	1	-2.69578	1
AL162718,1	lncRNA	3989	0	1	0	1	-5.12548e-15	1
AL159166,1	lncRNA	3725	0	1	1.80809	1	-1.92483	1
AL162718,3	lncRNA	1159	0	1	0	1	-5.12548e-15	1
RNA5SP202	rRNA_pseudogene	119	0	1	0	1	-5.12548e-15	1
AL162718,2	lncRNA	1805	0	1	0	1	-5.12548e-15	1
LINC02533	lncRNA	2982	0	1	0	1	-5.12548e-15	1
AL133393,1	processed_pseudogene	287	0	1	0	1	-5.12548e-15	1
AL034376,1	lncRNA	573	0	1	0	1	-5.12548e-15	1
KU,MEL,3	lncRNA	1143	0	1	0	1	-5.12548e-15	1
PSMC1P11	processed_pseudogene	1317	0	1	0	1	-5.12548e-15	1
CDYL	protein_coding	4562	-0.0800261	1	-0.113192	1	0.0128883	1
AL356747,1	lncRNA	1354	-1.99669	1	-1.99197	1	-5.12548e-15	1
CDYL,AS1	lncRNA	369	2.56728	1	2.56561	1	-2.7011	1
AL359643,1	processed_pseudogene	423	1.74895	1	1.80713	1	-1.92386	1
RPP40	protein_coding	1977	0.318133	0.140639	-0.0678307	1	0.100769	1
LYRM4,AS1	lncRNA	4662	0.0811865	1	-0.292709	1	0.0835619	1
AL139094,1	processed_pseudogene	1188	-0.363326	1	-1.20982	1	0.223815	1
AL035653,1	lncRNA	1525	-1.29344	0.385993	-0.146132	1	-0.671657	1
PPP1R3G	protein_coding	4147	-0.43525	1	1.4984	0.466917	0.549971	1
FARS2	protein_coding	4838	0.0896704	1	-0.0312446	1	0.0944399	1
AL121978,1	processed_pseudogene	359	0	1	1.80809	1	-1.92483	1
AL021328,1	lncRNA	1333	-1.97015	1	1.95515	1	-1.80203	1
HNRNPA1P37	processed_pseudogene	969	0	1	0	1	-5.12548e-15	1
AL022097,1	lncRNA	806	-0.221255	1	1.69952	1	-0.181379	1
AL136968,2	processed_pseudogene	354	0	1	0	1	-5.12548e-15	1
AL136968,1	processed_pseudogene	946	0	1	0	1	-5.12548e-15	1
AL136307,1	lncRNA	411	-0.646577	1	0.0441421	1	-0.033402	1
RN7SL221P	misc_RNA	281	1.74747	1	2.59787	1	-2.73356	1
PKMP5	processed_pseudogene	1601	0.619228	1	-2.77124	1	-5.12548e-15	1
NRN1	protein_coding	2286	-0.382748	1	-0.646928	1	0.12214	1
F13A1	protein_coding	4554	3.77882	0.837842	0	1	-5.12548e-15	1
MIR7853	miRNA	132	0	1	0	1	-5.12548e-15	1
MIR5683	miRNA	76	0	1	0	1	-5.12548e-15	1
LY86,AS1	lncRNA	11806	-1.54086	1	-1.50588	1	-1.91244	1
SNAPC5P1	transcribed_processed_pseudogene	301	0	1	0	1	-5.12548e-15	1
AL162719,1	lncRNA	2521	0	1	0	1	-5.12548e-15	1
CNN3P1	processed_pseudogene	935	0	1	0	1	-5.12548e-15	1
LY86	protein_coding	1203	4.79595	0.0811174	1.78799	1	0.372027	1
AL031123,2	lncRNA	3325	1.78947	1	0	1	-5.12548e-15	1
AL031123,3	TEC	1837	0	1	0	1	-5.12548e-15	1
AL031123,1	lncRNA	3056	-0.822217	0.581156	-0.699154	1	0.195155	1
AL031123,4	lncRNA	437	0.950486	1	0.670857	1	-0.46542	1
AL136361,1	lncRNA	506	0	1	0	1	-5.12548e-15	1
BTF3P7	processed_pseudogene	488	0	1	0	1	-5.12548e-15	1
AL158817,1	lncRNA	933	0	1	0	1	-5.12548e-15	1
RN7SL554P	misc_RNA	292	0	1	0	1	-5.12548e-15	1
AL139390,1	lncRNA	690	0	1	0	1	-5.12548e-15	1
RREB1	protein_coding	17254	-0.0159362	1	0.0415261	1	0.0287295	1
AL355336,1	lncRNA	1676	0.0323199	1	0.114556	1	-0.115903	1
Y_RNA,222	misc_RNA	105	1.7505	1	0	1	2.26974	1
AL139095,5	lncRNA	1185	0	1	0	1	2.28624	1
SSR1	protein_coding	11349	0.133867	1	-0.0276116	1	-0.04678	1
AL139095,4	lncRNA	500	-0.0463704	1	-0.772635	1	0.483528	1
CAGE1	protein_coding	3511	-0.0270288	1	-0.390625	1	-0.171704	1
AL139095,1	processed_pseudogene	391	0	1	0	1	-5.12548e-15	1
AL139095,3	processed_pseudogene	1203	0	1	0	1	-5.12548e-15	1
HNRNPLP1	processed_pseudogene	1501	0	1	1.80809	1	-1.92483	1
AL138878,1	processed_pseudogene	347	0	1	0	1	-5.12548e-15	1
AL138878,2	processed_pseudogene	1241	0	1	0	1	-5.12548e-15	1
AL031058,1	lncRNA	888	0	1	0	1	-5.12548e-15	1
DSP	protein_coding	10048	2.49652	1	0	1	-5.12548e-15	1
AL390026,1	processed_pseudogene	457	1.09651	1	2.68757	0.797329	-1.7071	1
BMP6	protein_coding	3784	0.189646	1	-0.207551	1	0.526599	1
BLOC1S5,TXNDC5	protein_coding	3030	0	1	1.78941	1	-1.90602	1
AL096800,1	processed_pseudogene	893	1.26861	1	-0.594074	1	-0.940452	1
PIP5K1P1	processed_pseudogene	1656	2.53179	1	3.66353	1	-1.54422	1
BLOC1S5	protein_coding	3297	-0.0195017	1	-0.0687541	1	-0.100152	1
EEF1E1,BLOC1S5	protein_coding	768	0	1	0	1	-5.12548e-15	1
AL355499,1	lncRNA	4624	-0.524064	0.661841	-0.278737	1	0.182412	1
AL355499,2	lncRNA	866	0	1	0	1	-5.12548e-15	1
AL359378,1	lncRNA	1428	1.78947	1	0	1	-5.12548e-15	1
SLC35B3	protein_coding	3990	0.134392	1	0.0297834	1	-0.154415	1
AL161437,1	misc_RNA	240	0	1	0	1	-5.12548e-15	1
AL137220,1	lncRNA	661	0	1	1.80809	1	-1.92483	1
OFCC1	transcribed_unitary_pseudogene	4783	0	1	0	1	-5.12548e-15	1
AL136226,1	processed_pseudogene	802	0	1	0	1	-5.12548e-15	1
AL354868,1	processed_pseudogene	482	0	1	0	1	-5.12548e-15	1
RNU6ATAC21P	snRNA	126	0	1	0	1	-5.12548e-15	1
AL138885,1	processed_pseudogene	675	0	1	0	1	-5.12548e-15	1
TFAP2A	protein_coding	8220	3.65821	1	1.77032	1	-1.88681	1
TFAP2A,AS2	lncRNA	3427	3.97726	0.578663	0	1	-5.12548e-15	1
TFAP2A,AS1	lncRNA	1692	0	1	0	1	-5.12548e-15	1
AL138885,2	lncRNA	539	0	1	0	1	-5.12548e-15	1
AL138885,3	lncRNA	608	0	1	0	1	-5.12548e-15	1
LINC00518	lncRNA	2036	0	1	0	1	-5.12548e-15	1
MIR5689HG	lncRNA	860	0	1	2.56012	1	-2.69556	1
MIR5689	miRNA	78	0	1	0	1	-5.12548e-15	1
MRPL48P1	processed_pseudogene	636	1.82146	1	0	1	-5.12548e-15	1
LINC02522	lncRNA	256	-1.97154	1	-1.96682	1	-5.12548e-15	1
AL139039,3	lncRNA	1475	0.110791	1	0.392081	1	-1.84174	1
AL139039,1	processed_pseudogene	692	0	1	0	1	-5.12548e-15	1
AL139039,2	processed_pseudogene	479	-2.76614	1	-2.76073	1	-5.12548e-15	1
GCNT2P1	processed_pseudogene	934	0.451533	1	-0.222103	1	-0.196192	1
AL358777,3	lncRNA	3467	-0.189776	1	1.46231	1	-1.29902	1
Y_RNA,280	misc_RNA	111	0	1	0	1	-5.12548e-15	1
PAK1IP1	protein_coding	1523	0.561702	0.00782102	0.0975287	1	-0.146103	1
TMEM14C	protein_coding	1321	-0.161089	1	-0.0519494	1	0.163961	1
TMEM14B	protein_coding	4815	-0.190794	0.422138	-0.0582274	1	0.0622577	1
AL024498,2	protein_coding	1589	0	1	0	1	-5.12548e-15	1
GCM2	protein_coding	2541	-1.99669	1	0.531457	1	0.448201	1
AL357497,1	lncRNA	666	0.93782	1	1.5852	1	-1.39533	1
ELOVL2	protein_coding	3988	0	1	0	1	-5.12548e-15	1
AL121955,1	processed_pseudogene	303	0	1	0	1	-5.12548e-15	1
ELOVL2,AS1	lncRNA	2557	0	1	0	1	-5.12548e-15	1
SMIM13	protein_coding	4887	0.204744	0.615033	-0.0410942	1	-0.156424	1
ERVFRD,1	protein_coding	3235	0.0887944	1	0.223397	1	-0.0248961	1
AL136139,1	processed_pseudogene	222	0	1	0	1	-5.12548e-15	1
AL139807,1	lncRNA	704	-0.0202356	1	1.44497	1	-0.984288	1
NEDD9	protein_coding	10359	-0.234367	0.392924	-0.0991955	1	0.142205	1
AL022098,1	lncRNA	4243	-0.492467	1	-0.631819	1	1.13563	1
AL445430,2	lncRNA	1654	0	1	0	1	-5.12548e-15	1
AL445430,1	lncRNA	1581	0	1	1.78941	1	-1.90602	1
RNU1,64P	snRNA	163	0	1	0	1	-5.12548e-15	1
THAP12P5	transcribed_processed_pseudogene	2275	0	1	0	1	-5.12548e-15	1
TMEM170B	protein_coding	8891	0.219291	0.41622	0.0894693	1	-0.0160568	1
AL357518,1	lncRNA	430	0	1	0	1	-5.12548e-15	1
Metazoa_SRP,51	misc_RNA	277	0	1	0	1	-5.12548e-15	1
AL022724,1	snoRNA	142	0	1	0	1	-5.12548e-15	1
ADTRP	protein_coding	3947	0	1	0	1	-5.12548e-15	1
AL022724,3	lncRNA	2534	0	1	0	1	-5.12548e-15	1
AL022724,2	lncRNA	554	0	1	0	1	-5.12548e-15	1
AMD1P4	processed_pseudogene	1345	0	1	0	1	-5.12548e-15	1
AL157373,1	lncRNA	432	0	1	0	1	-5.12548e-15	1
AL157373,2	lncRNA	855	0	1	0	1	-5.12548e-15	1
EDN1	protein_coding	2035	0	1	0	1	-5.12548e-15	1
SUMO2P12	processed_pseudogene	140	0	1	0	1	-5.12548e-15	1
RN7SKP293	misc_RNA	296	0	1	0	1	-5.12548e-15	1
LINC02530	lncRNA	894	0	1	0	1	-5.12548e-15	1
PHACTR1	protein_coding	11621	-0.14746	0.765833	0.0301048	1	0.123659	1
RNU1,11P	snRNA	164	-0.706551	0.974334	0.22581	1	-0.186139	1
AL008729,1	lncRNA	3115	-0.253715	1	-0.0487937	1	-0.160787	1
TBC1D7	protein_coding	8300	0.0935246	1	0.0642941	1	-0.0111414	1
AL008729,2	lncRNA	473	-0.618699	0.931298	-0.335847	1	-0.23002	1
GFOD1	protein_coding	10686	-0.0927128	1	-0.399561	0.000961962	-0.0964371	1
GFOD1,AS1	lncRNA	332	-0.269795	1	-1.22834	0.0233194	-0.284894	1
RPS4XP7	processed_pseudogene	780	-1.97154	1	-1.96682	1	-5.12548e-15	1
RN7SKP204	misc_RNA	310	0	1	0	1	-5.12548e-15	1
SIRT5	protein_coding	6525	-0.138552	1	-0.0325748	1	-0.0346025	1
NOL7	protein_coding	2364	0.387743	0.0383248	0.0901678	1	-0.0699604	1
RANBP9	protein_coding	3618	-0.0319232	1	0.00537017	1	-0.141934	1
Z93020,1	lncRNA	548	1.46455	1	0.655343	1	0.733502	1
MCUR1	protein_coding	6057	0.112359	1	0.0737023	1	-0.0523164	1
AL023583,1	lncRNA	1143	-2.77326	1	-0.182605	1	-2.72079	1
RNF182	protein_coding	4098	0	1	0	1	-5.12548e-15	1
MRPL35P1	processed_pseudogene	572	0	1	0	1	-5.12548e-15	1
AL022396,1	lncRNA	386	0	1	0	1	-5.12548e-15	1
CD83	protein_coding	2384	-0.0528411	1	-0.0463189	1	-0.171089	1
AL133259,1	lncRNA	2621	-0.97964	1	-2.77133	1	-5.12548e-15	1
RNU7,133P	snRNA	62	0.675488	1	-0.973707	1	-1.90602	1
AL353152,2	lncRNA	2977	0.313737	1	0.42321	1	-0.118978	1
AL353152,1	lncRNA	470	3.14467	1	0	1	-5.12548e-15	1
LINC01108	lncRNA	3697	6.17071	0.000470765	0	1	-5.12548e-15	1
AL080313,2	lncRNA	803	0	1	0	1	2.26905	1
AL080313,1	lncRNA	405	-2.76614	1	-2.76073	1	-5.12548e-15	1
AL009177,1	lncRNA	1296	2.00323	1	1.46896	1	-0.471508	1
AL109914,1	lncRNA	146	0	1	0	1	-5.12548e-15	1
RNU6,793P	snRNA	104	0	1	0	1	-5.12548e-15	1
AL138720,1	lncRNA	3654	0	1	0	1	-5.12548e-15	1
AL050335,1	processed_pseudogene	869	0	1	0	1	-5.12548e-15	1
RN7SL332P	misc_RNA	254	0	1	0	1	-5.12548e-15	1
JARID2	protein_coding	6244	-0.0404948	1	0.102483	1	-0.038073	1
JARID2,AS1	lncRNA	455	-0.0281155	1	-0.197001	1	-0.154017	1
RNU6,645P	snRNA	106	1.74896	1	1.80712	1	-1.92385	1
X5S_rRNA,3	rRNA	106	-0.661391	1	0.322211	1	-0.00536932	1
DTNBP1	protein_coding	3046	-0.147399	0.875458	-0.0631722	1	0.106871	1
AL021978,1	lncRNA	1224	0.063117	1	0.061416	1	0.154685	1
ARPC3P5	processed_pseudogene	534	0.943928	1	-0.217898	1	-0.406671	1
LINC02543	lncRNA	845	0	1	0	1	-5.12548e-15	1
AL365265,1	processed_pseudogene	234	0	1	0	1	-5.12548e-15	1
MDH1P2	processed_pseudogene	972	0	1	0	1	-5.12548e-15	1
MYLIP	protein_coding	3072	0.00197621	1	0.115627	1	-0.0556287	1
MIR4639	miRNA	69	-0.132187	1	0.583425	1	-0.224958	1
AL021407,1	processed_pseudogene	386	-1.96972	1	-0.159193	1	-1.92252	1
MRPL42P2	processed_pseudogene	426	0	1	0	1	2.28624	1
RNU6,1114P	snRNA	107	0	1	0	1	-5.12548e-15	1
Y_RNA,309	misc_RNA	100	0	1	0	1	-5.12548e-15	1
AL009031,1	lncRNA	1667	0.780375	1	-0.701928	1	-0.227554	1
ATXN1,AS1	lncRNA	698	-0.487607	1	-0.118596	1	-0.78058	1
AL137003,1	lncRNA	2538	-1.81038	0.134278	-0.86452	1	-0.332726	1
AL133405,2	lncRNA	1329	0	1	0	1	-5.12548e-15	1
AL133405,1	lncRNA	821	0	1	0	1	-5.12548e-15	1
AL138740,1	lncRNA	1209	0	1	0	1	-5.12548e-15	1
STMND1	protein_coding	3096	0	1	0	1	-5.12548e-15	1
AL136305,1	lncRNA	3543	0	1	0	1	-5.12548e-15	1
RBM24	protein_coding	3425	0	1	0	1	-5.12548e-15	1
AL034372,1	processed_pseudogene	754	0	1	0	1	-5.12548e-15	1
CAP2	protein_coding	3346	0	1	0	1	-5.12548e-15	1
RPL7P26	processed_pseudogene	754	0.530074	1	1.75269	1	-3.88687	1
SUMO2P13	processed_pseudogene	272	0	1	0	1	-5.12548e-15	1
AL138824,1	lncRNA	2811	-0.0437539	1	-0.253654	1	-1.30767	1
FAM8A1	protein_coding	4726	0.040409	1	-0.0858443	1	0.165381	1
NUP153	protein_coding	6121	0.241002	0.240274	0.133148	1	-0.0981882	1
RNU6,190P	snRNA	102	2.19143	1	1.76075	1	-1.59934	1
AL138724,1	lncRNA	1088	0.219043	0.69626	0.212198	1	0.147751	1
RNA5SP204	rRNA_pseudogene	118	0	1	0	1	-5.12548e-15	1
Y_RNA,286	misc_RNA	99	0	1	0	1	-5.12548e-15	1
KIF13A	protein_coding	11138	0.278095	1	0.6617	1	-3.58387	1
AL023807,1	unprocessed_pseudogene	359	0	1	0	1	-5.12548e-15	1
NHLRC1	protein_coding	2238	0	1	0	1	-5.12548e-15	1
TPMT	protein_coding	3184	0.328173	0.139389	0.0236328	1	-0.14437	1
Y_RNA,266	misc_RNA	102	0	1	0	1	-5.12548e-15	1
AL138825,1	processed_pseudogene	192	0	1	0	1	-5.12548e-15	1
RNU6,263P	snRNA	107	0	1	0	1	-5.12548e-15	1
DDX18P3	processed_pseudogene	2007	3.47038	1	3.72343	1	-3.87344	1
IMPDH1P9	unprocessed_pseudogene	1314	-1.97154	1	-1.96682	1	-5.12548e-15	1
RNF144B	protein_coding	5171	2.49652	1	0	1	-5.12548e-15	1
MIR548A1HG	lncRNA	1992	0	1	0	1	-5.12548e-15	1
MIR548A1	miRNA	97	0	1	0	1	-5.12548e-15	1
AL589647,1	processed_pseudogene	466	0	1	0	1	-5.12548e-15	1
AL357052,1	lncRNA	381	0	1	0	1	-5.12548e-15	1
LNC,LBCS	lncRNA	13836	0	1	2.59787	1	-2.73356	1
RPL5P20	processed_pseudogene	896	0	1	0	1	-5.12548e-15	1
RNA5SP205	rRNA_pseudogene	136	0	1	0	1	-5.12548e-15	1
KRT18P38	processed_pseudogene	1282	0	1	0	1	-5.12548e-15	1
UQCRFS1P3	processed_pseudogene	385	0	1	0	1	-5.12548e-15	1
RNU6,801P	snRNA	105	0	1	0	1	-5.12548e-15	1
ID4	protein_coding	3873	0	1	0	1	2.26905	1
AL022726,1	lncRNA	302	0	1	0	1	-5.12548e-15	1
MBOAT1	protein_coding	4325	-0.0260147	1	-0.0606414	1	-0.0382459	1
AL158198,1	lncRNA	380	0.305482	1	-0.252813	1	0.207194	1
AL158198,2	lncRNA	840	0.371485	1	-1.00566	1	1.44371	1
AL132775,1	lncRNA	1603	-1.24774	1	-0.481618	1	-1.20366	1
AL132775,2	lncRNA	1991	-0.944676	1	-2.76073	1	-5.12548e-15	1
E2F3	protein_coding	5190	0.265455	0.151739	0.0749358	1	-0.106936	1
RN7SL128P	misc_RNA	305	0.3011	1	0.151576	1	0.287068	1
RNU6,141P	snRNA	105	0	1	0	1	2.28624	1
Y_RNA,292	misc_RNA	102	-0.265733	1	-2.42603	1	2.12659	1
AL035090,1	processed_pseudogene	332	0	1	0	1	3.63188	1
AL513188,1	lncRNA	614	2.57245	1	0	1	2.27403	1
RNU6,150P	snRNA	95	0	1	0	1	2.26905	1
AL451080,1	lncRNA	500	-0.212143	1	-1.96758	1	2.27198	1
AL031767,1	lncRNA	386	0	1	0	1	-5.12548e-15	1
AL031767,2	lncRNA	583	0	1	0	1	-5.12548e-15	1
LINC00581	lncRNA	1232	0	1	3.07245	1	-3.21566	1
AL512380,1	lncRNA	2106	-1.97674	1	1.75573	1	-3.87776	1
AL512380,2	lncRNA	1780	0.187267	1	-0.133455	1	-0.194455	1
SOX4	protein_coding	4869	0.0130725	1	-0.013437	1	-0.0498607	1
AL136313,1	TEC	202	0	1	0	1	-5.12548e-15	1
RN7SKP240	misc_RNA	375	0	1	0	1	-5.12548e-15	1
NBAT1	lncRNA	3692	0	1	0	1	-5.12548e-15	1
AL359694,1	processed_pseudogene	604	0	1	0	1	-5.12548e-15	1
PRL	protein_coding	1431	0	1	0	1	-5.12548e-15	1
HDGFL1	protein_coding	2101	0	1	0	1	-5.12548e-15	1
AL033539,1	lncRNA	743	0	1	0	1	-5.12548e-15	1
AL033539,2	lncRNA	3196	0	1	0	1	-5.12548e-15	1
AL035401,1	lncRNA	871	0	1	0	1	-5.12548e-15	1
AL591416,1	processed_pseudogene	867	0	1	0	1	-5.12548e-15	1
RNU6,1060P	snRNA	107	0	1	0	1	-5.12548e-15	1
AL139231,1	lncRNA	581	0	1	0	1	-5.12548e-15	1
AL133270,1	processed_pseudogene	279	0	1	0	1	-5.12548e-15	1
AL139093,1	transcribed_unprocessed_pseudogene	3508	0	1	0	1	-5.12548e-15	1
SPTLC1P2	processed_pseudogene	121	0	1	0	1	-5.12548e-15	1
AL032822,1	processed_pseudogene	1063	0	1	0	1	-5.12548e-15	1
HNRNPA1P58	processed_pseudogene	610	0	1	0	1	-5.12548e-15	1
NRSN1	protein_coding	4122	0	1	0	1	-5.12548e-15	1
FO393410,1	snoRNA	102	0	1	0	1	-5.12548e-15	1
DCDC2	protein_coding	5004	-1.03783	1	0.247275	1	-0.913169	1
KAAG1	protein_coding	1383	0	1	0	1	-5.12548e-15	1
RNU6,391P	snRNA	104	0	1	0	1	-5.12548e-15	1
MRS2	protein_coding	5133	0.215377	0.844573	0.00430917	1	-0.119894	1
GPLD1	protein_coding	7221	-0.000933968	1	0.0815359	1	-0.213839	1
ALDH5A1	protein_coding	7563	-0.131561	0.905188	-0.180643	0.694837	0.0592684	1
KIAA0319	protein_coding	7208	1.17313	1	-0.20232	1	0.388132	1
KRT8P43	processed_pseudogene	1458	0	1	0	1	-5.12548e-15	1
ACOT13	protein_coding	4394	0.09827	1	-0.0170424	1	0.0196231	1
AL031775,1	lncRNA	887	-0.165294	1	-0.151305	1	-0.185053	1
C6orf62	protein_coding	2591	0.0538973	1	0.0106015	1	-0.0643919	1
AL031775,2	lncRNA	405	0.0748305	1	0.259694	1	-1.70169	1
AL133264,1	processed_pseudogene	562	0	1	0	1	-5.12548e-15	1
GMNN	protein_coding	2476	0.29472	0.196995	0.102278	1	-0.122629	1
ARMH2	protein_coding	828	0.943945	1	0.710017	1	-1.18691	1
AL512428,1	protein_coding	654	0	1	0	1	-5.12548e-15	1
RIPOR2	protein_coding	9435	-0.0365289	1	-0.0224657	1	-0.0148269	1
MTCO2P33	processed_pseudogene	465	2.49652	1	3.01319	1	-0.0492527	1
PPIAP29	processed_pseudogene	499	0.656233	0.141293	0.736528	0.105324	-0.295345	1
AL160400,1	lncRNA	758	0.481739	1	0.141077	1	0.623012	1
CMAHP	transcribed_unitary_pseudogene	8477	0.0568829	1	0.292719	0.444983	-0.146992	1
AL133268,4	lncRNA	919	0	1	0	1	-5.12548e-15	1
AL133268,1	processed_pseudogene	1401	-0.0558836	1	-0.608651	1	0.479751	1
AL590084,3	processed_pseudogene	337	0	1	0	1	-5.12548e-15	1
AL590084,1	processed_pseudogene	387	0	1	0	1	-5.12548e-15	1
AL590084,2	processed_pseudogene	382	0	1	0	1	-5.12548e-15	1
KATNBL1P5	processed_pseudogene	517	0	1	0	1	-5.12548e-15	1
AL024509,2	processed_pseudogene	493	0	1	0	1	-5.12548e-15	1
AL024509,1	processed_pseudogene	927	0	1	0	1	-5.12548e-15	1
Y_RNA,311	misc_RNA	102	0	1	0	1	-5.12548e-15	1
RNU6,987P	snRNA	104	4.17875	0.322795	3.72876	1	-0.761247	1
AL022170,1	lncRNA	2861	0	1	0	1	-5.12548e-15	1
SCGN	protein_coding	1482	0	1	0	1	-5.12548e-15	1
PRELID1P2	processed_pseudogene	396	0	1	0	1	-5.12548e-15	1
H2AC1	protein_coding	500	0	1	0	1	-5.12548e-15	1
H2BC1	protein_coding	569	0	1	1.80809	1	-1.92483	1
H2BC2P	unprocessed_pseudogene	310	-1.96991	1	-0.176169	1	-1.90562	1
H2AC2P	unprocessed_pseudogene	331	0	1	0	1	-5.12548e-15	1
SLC17A4	protein_coding	4641	0	1	0	1	-5.12548e-15	1
SLC17A1	protein_coding	2019	0	1	0	1	-5.12548e-15	1
SLC17A3	protein_coding	3594	0	1	0	1	-5.12548e-15	1
H2AC3P	transcribed_processed_pseudogene	370	0	1	0	1	-5.12548e-15	1
H2BP5	processed_pseudogene	333	0.422413	1	1.39041	1	-1.71014	1
SLC17A2	protein_coding	2568	-1.99669	1	-1.99197	1	-5.12548e-15	1
U91328,2	lncRNA	354	-0.441961	1	0.0590401	1	-0.790667	1
U91328,1	lncRNA	4365	-0.194414	1	-0.155338	1	-0.0212938	1
U91328,3	lncRNA	517	-0.247507	1	-1.55019	1	-0.925581	1
H3P26	unprocessed_pseudogene	223	-0.0515696	1	0.0435459	1	-1.03342	1
H1,1	protein_coding	756	1.78708	1	1.77214	1	0.383242	1
HFE	protein_coding	5675	-0.146407	1	-0.6463	0.455251	-0.00957124	1
H1,6	protein_coding	724	0.704156	1	1.44556	1	-0.576494	1
AL353759,1	lncRNA	1578	-0.126152	1	-0.327878	1	0.367187	1
LARP1P1	processed_pseudogene	292	-2.77786	1	0.955615	1	-1.60295	1
H1,12P	unprocessed_pseudogene	574	0.552602	1	1.81737	0.814547	-0.626592	1
AL031777,2	protein_coding	2110	-0.0543879	1	-0.776222	0.283398	0.261845	1
H3C4	protein_coding	503	0	1	0	1	-5.12548e-15	1
H2AC7	protein_coding	510	0.284064	1	-0.521519	1	0.138578	1
AL031777,1	processed_pseudogene	499	-0.203194	1	-0.197382	1	-1.90491	1
H3C5P	unprocessed_pseudogene	196	0	1	0	1	-5.12548e-15	1
H2AC9P	unprocessed_pseudogene	134	-2.77091	1	-2.7655	1	-5.12548e-15	1
H4C6	protein_coding	401	3.42343	0.983507	3.05856	1	-3.20172	1
H4C7	protein_coding	386	1.78686	1	3.41252	1	-3.55982	1
H2AC10P	transcribed_unprocessed_pseudogene	681	-0.650672	1	-0.0421748	1	0.386233	1
AL021917,1	lncRNA	711	0	1	0	1	-5.12548e-15	1
BTN3A2	protein_coding	7042	-0.0646946	1	-0.0509006	1	0.0230344	1
BTN2A3P	transcribed_unprocessed_pseudogene	4177	0.212402	1	0.171687	1	-0.0790687	1
BTN2A1	protein_coding	3787	-0.0373514	1	0.0566963	1	0.0617083	1
BTN1A1P1	unprocessed_pseudogene	662	0.853014	1	0.694169	1	-1.39348	1
RNU6,502P	snRNA	108	0	1	2.56561	1	-2.7011	1
HCG11	lncRNA	5696	-0.223161	0.739628	-0.119307	1	0.0330842	1
HMGN4	protein_coding	1992	-0.122008	1	-0.0243917	1	0.0663603	1
AL121936,1	lncRNA	2884	-0.494264	1	0.152605	1	0.635459	1
AL513548,2	processed_pseudogene	1207	-1.99669	1	-1.99197	1	-5.12548e-15	1
AL513548,4	lncRNA	1114	0.702859	1	0.145623	1	-0.486448	1
AL513548,1	lncRNA	1724	0.055944	1	-0.246973	1	0.289242	1
GUSBP2	transcribed_unprocessed_pseudogene	2071	0.125847	1	0.0652595	1	-0.123938	1
POM121L6P	processed_pseudogene	1826	-1.01867	1	-0.996231	1	-1.88092	1
LINC00240	lncRNA	8418	0.683893	1	0.45764	1	0.138537	1
AL133255,1	lncRNA	441	0	1	0	1	-5.12548e-15	1
AL590062,1	lncRNA	1346	0	1	0	1	-5.12548e-15	1
VN1R12P	unitary_pseudogene	876	0	1	0	1	-5.12548e-15	1
VN1R13P	processed_pseudogene	885	0	1	0	1	-5.12548e-15	1
VN1R11P	unitary_pseudogene	868	0	1	0	1	-5.12548e-15	1
RNU2,62P	snRNA	191	0	1	0	1	-5.12548e-15	1
AL021807,1	lncRNA	565	-0.235109	1	-1.85519	0.666167	1.23464	1
MIR3143	miRNA	63	-0.627638	1	-0.266881	1	-0.369478	1
RPL10P2	processed_pseudogene	670	1.78947	1	0	1	-5.12548e-15	1
PRSS16	protein_coding	5290	0	1	0	1	-5.12548e-15	1
AL021808,1	processed_pseudogene	1117	0	1	0	1	-5.12548e-15	1
POM121L2	protein_coding	3354	-1.51013	1	-3.28986	1	2.27382	1
VN1R10P	unprocessed_pseudogene	875	0	1	0	1	-5.12548e-15	1
ZNF204P	processed_pseudogene	2397	0	1	2.56561	1	-2.7011	1
ZNF391	protein_coding	4834	-0.260928	1	-0.32231	1	0.00632378	1
AL031118,1	lncRNA	2955	-0.0569204	1	-0.138329	1	0.54041	1
MCFD2P1	processed_pseudogene	300	2.55692	1	2.57582	1	0.409235	1
ZNF184	protein_coding	3122	0.354525	0.185097	0.164454	1	-0.0557901	1
AL021918,4	lncRNA	1591	2.47197	1	0.531457	1	1.36676	1
AL021918,5	lncRNA	2199	0.0126343	1	0.72955	1	-1.06308	1
AL021918,3	lncRNA	524	-1.01704	1	-2.78106	1	-5.12548e-15	1
AL021918,2	processed_pseudogene	194	0	1	0	1	-5.12548e-15	1
AL021918,1	processed_pseudogene	236	-1.51761	1	-0.274853	1	-0.0643711	1
HNRNPA1P1	processed_pseudogene	944	0	1	0	1	-5.12548e-15	1
CD83P1	processed_pseudogene	572	0	1	0	1	-5.12548e-15	1
RNU6,471P	snRNA	106	0	1	0	1	-5.12548e-15	1
RPL8P1	processed_pseudogene	224	0	1	0	1	-5.12548e-15	1
AL009179,2	lncRNA	585	0	1	0	1	-5.12548e-15	1
LINC01012	lncRNA	4516	0.0818731	1	-1.53491	3.00289e-09	0.0088181	1
GPR89P	processed_pseudogene	1495	-1.99669	1	-1.99197	1	-5.12548e-15	1
AL009179,1	lncRNA	2751	-0.6326	0.000419235	-0.30651	0.562843	0.165849	1
RSL24D1P1	processed_pseudogene	493	0	1	0	1	2.28624	1
H4C10P	processed_pseudogene	265	-1.42038	1	0.699887	1	-0.789759	1
H2BC16P	processed_pseudogene	340	0.942994	1	1.19499	1	-0.0870144	1
H3C12	protein_coding	858	0.883894	0.423216	-0.082428	1	0.168912	1
H2AC17	protein_coding	487	-0.319976	1	-1.20328	1	-0.0551377	1
RNU7,26P	snRNA	63	0	1	0	1	-5.12548e-15	1
OR2B2	protein_coding	1212	0	1	0	1	-5.12548e-15	1
OR2W6P	unprocessed_pseudogene	939	-0.22061	1	-2.80109	1	-5.12548e-15	1
OR2B6	protein_coding	942	1.74747	1	0	1	-5.12548e-15	1
RPLP2P1	processed_pseudogene	340	0	1	0	1	-5.12548e-15	1
OR2W4P	unprocessed_pseudogene	926	0	1	0	1	-5.12548e-15	1
IQCB2P	processed_pseudogene	1633	0	1	0	1	-5.12548e-15	1
ZSCAN16,AS1	lncRNA	6466	0.19271	1	0.373345	0.547654	-0.0834252	1
U3,16	snoRNA	210	0	1	0	1	2.28624	1
OR2W2P	unprocessed_pseudogene	909	0	1	0	1	-5.12548e-15	1
OR2B7P	unprocessed_pseudogene	934	0	1	0	1	-5.12548e-15	1
OR2B8P	polymorphic_pseudogene	938	-3.29792	1	-3.29223	1	-5.12548e-15	1
OR1F12	unprocessed_pseudogene	945	-1.01867	1	-2.76073	1	3.6669	1
AL121944,1	lncRNA	686	-0.352401	1	-0.384164	1	0.295031	1
ZNF165	protein_coding	2514	0.0410881	1	-0.171942	1	-0.0374777	1
ZSCAN12P1	transcribed_unprocessed_pseudogene	1657	0.176271	1	0.777352	1	-0.915839	1
ZNF602P	unprocessed_pseudogene	924	0.593344	1	1.08449	1	-3.19842	1
ZSCAN16	protein_coding	1279	-0.0600202	1	-0.234989	1	-0.0596995	1
AL358933,1	lncRNA	2830	-0.586852	0.932172	-1.1711	0.246407	-0.198122	1
ZKSCAN8	protein_coding	7580	-0.0386185	1	-0.0756244	1	-0.0256443	1
ZNF192P1	transcribed_unprocessed_pseudogene	2547	0.245776	1	0.0513369	1	-0.188196	1
ZNF192P2	unprocessed_pseudogene	1383	3.39889	1	1.77383	1	-1.89036	1
TOB2P1	processed_pseudogene	992	-1.57062	1	-2.82933	0.696616	2.12921	1
ZSCAN9	protein_coding	3710	-0.203856	0.721244	-0.127991	1	-0.162506	1
ZKSCAN4	protein_coding	5346	-0.0957638	1	-0.12724	1	0.106276	1
NKAPL	protein_coding	1662	0	1	0	1	-5.12548e-15	1
AL021997,2	protein_coding	557	0.490629	1	-0.70174	1	0.466704	1
PGBD1	protein_coding	3100	0.12102	1	0.090198	1	-0.187027	1
AL021997,1	processed_pseudogene	271	0	1	0	1	-5.12548e-15	1
SMIM15P2	processed_pseudogene	193	0	1	0	1	2.26905	1
ZKSCAN3	protein_coding	4804	-0.0999303	1	-0.0885052	1	-0.133439	1
RNU2,45P	snRNA	187	0	1	0	1	-5.12548e-15	1
ZSCAN23	protein_coding	3283	-0.190344	1	-0.390714	0.721118	0.15997	1
COX11P1	processed_pseudogene	835	1.74747	1	0	1	-5.12548e-15	1
OR2E1P	unprocessed_pseudogene	494	-0.615243	1	-1.08409	1	-2.7011	1
Z98745,2	lncRNA	987	-0.0419285	1	0.225093	1	0.140892	1
Z98745,1	lncRNA	1348	-0.845804	0.576432	-0.217775	1	0.141022	1
GPX6	protein_coding	2018	2.62299	1	0	1	-5.12548e-15	1
GPX5	protein_coding	2049	0.654262	1	0.559419	1	-2.65864	1
ZBED9	protein_coding	8161	-0.236184	1	1.19283	1	-1.84897	1
AL049543,1	lncRNA	2874	-0.252985	1	-0.158675	1	-0.21185	1
AL121932,1	processed_pseudogene	214	0	1	0	1	-5.12548e-15	1
AL121932,2	lncRNA	3912	-1.52648	1	-1.50255	1	0.370216	1
LINC00533	lncRNA	537	0	1	0	1	-5.12548e-15	1
RPSAP2	processed_pseudogene	888	0	1	0	1	-5.12548e-15	1
NOP56P1	processed_pseudogene	372	3.05767	1	0	1	-5.12548e-15	1
AL662890,1	lncRNA	709	0	1	1.78941	1	-1.90602	1
LINC01623	lncRNA	3098	0	1	0	1	2.28624	1
RPL13P	processed_pseudogene	632	0	1	0	1	-5.12548e-15	1
ZNF90P2	processed_pseudogene	1075	0	1	0	1	-5.12548e-15	1
HCG14	lncRNA	413	0	1	0	1	2.26905	1
TRIM27	protein_coding	7985	-0.328323	0.501695	-0.0967871	1	-0.129667	1
RNU6,930P	snRNA	100	0.572839	1	0.588976	1	-2.69551	1
LINC01556	lncRNA	466	-1.97604	1	-1.97132	1	3.12053	1
KRT18P1	processed_pseudogene	1331	0	1	0	1	-5.12548e-15	1
RN7SL471P	misc_RNA	299	2.62299	1	0	1	-5.12548e-15	1
HCG15	lncRNA	1032	0	1	3.72989	1	-3.87991	1
AL662791,1	lncRNA	317	0	1	0	1	-5.12548e-15	1
ZNF311	protein_coding	3176	0	1	0	1	-5.12548e-15	1
OR2AD1P	unprocessed_pseudogene	928	0	1	0	1	-5.12548e-15	1
AL662791,2	lncRNA	876	0	1	0	1	-5.12548e-15	1
OR2W1	protein_coding	1028	0	1	0	1	-5.12548e-15	1
OR2P1P	unprocessed_pseudogene	776	0	1	0	1	-5.12548e-15	1
SAR1AP1	processed_pseudogene	596	0	1	0	1	-5.12548e-15	1
OR2B3	protein_coding	1106	0	1	0	1	-5.12548e-15	1
OR2J1	protein_coding	2295	-1.96872	1	-1.964	1	-5.12548e-15	1
OR2J3	protein_coding	3820	0	1	0	1	-5.12548e-15	1
AL645937,2	lncRNA	389	0	1	0	1	-5.12548e-15	1
AL645937,1	transcribed_unprocessed_pseudogene	1652	0	1	0	1	-5.12548e-15	1
AL645937,4	lncRNA	3727	0	1	0	1	-5.12548e-15	1
OR2J2	protein_coding	2708	0	1	0	1	-5.12548e-15	1
OR2J4P	unprocessed_pseudogene	936	0	1	0	1	-5.12548e-15	1
AL645937,3	transcribed_unprocessed_pseudogene	1883	0	1	0	1	-5.12548e-15	1
AL672167,1	transcribed_unprocessed_pseudogene	3544	0	1	0	1	-5.12548e-15	1
OR2G1P	unprocessed_pseudogene	931	0	1	0	1	-5.12548e-15	1
OR2U1P	unprocessed_pseudogene	879	0	1	0	1	-5.12548e-15	1
OR2U2P	unprocessed_pseudogene	960	0	1	0	1	-5.12548e-15	1
OR14J1	protein_coding	6479	0	1	0	1	-5.12548e-15	1
DDX6P1	processed_pseudogene	1436	0	1	0	1	-5.12548e-15	1
OR5V1	protein_coding	2981	0	1	0	1	-5.12548e-15	1
OR12D3	protein_coding	1869	0	1	0	1	-5.12548e-15	1
OR12D2	protein_coding	1639	0	1	0	1	-5.12548e-15	1
OR12D1	polymorphic_pseudogene	1712	0	1	0	1	-5.12548e-15	1
OR11A1	protein_coding	2951	0	1	0	1	-5.12548e-15	1
OR10C1	protein_coding	1672	0	1	0	1	-5.12548e-15	1
AL645927,1	processed_pseudogene	349	0	1	0	1	-5.12548e-15	1
OR2H1	protein_coding	3708	0	1	0	1	-5.12548e-15	1
UBDP1	unprocessed_pseudogene	382	0	1	0	1	-5.12548e-15	1
MAS1LP1	unprocessed_pseudogene	1047	0	1	0	1	-5.12548e-15	1
MAS1L	protein_coding	1260	0	1	0	1	-5.12548e-15	1
RPS17P1	processed_pseudogene	406	0	1	0	1	-5.12548e-15	1
LINC02829	lncRNA	1175	0	1	0	1	-5.12548e-15	1
LINC01015	lncRNA	4306	0	1	0	1	-5.12548e-15	1
GPR53P	unprocessed_pseudogene	1084	0	1	0	1	-5.12548e-15	1
OR2I1P	protein_coding	5365	0	1	0	1	-5.12548e-15	1
UBD	protein_coding	894	0	1	0	1	-5.12548e-15	1
GABBR1	protein_coding	8468	0	1	0	1	-5.12548e-15	1
OR2H5P	unprocessed_pseudogene	928	0	1	0	1	-5.12548e-15	1
TMEM183AP1	processed_pseudogene	290	0	1	0	1	-5.12548e-15	1
SNORD32B	snoRNA	84	0	1	0	1	-5.12548e-15	1
RPL13AP	processed_pseudogene	518	0	1	0	1	-5.12548e-15	1
OR2H2	protein_coding	3276	0	1	0	1	-5.12548e-15	1
SUMO2P1	processed_pseudogene	284	0.526094	1	0.56485	1	-0.197101	1
MOG	protein_coding	3175	0	1	0	1	-5.12548e-15	1
ZFP57	protein_coding	2085	0	1	0	1	-5.12548e-15	1
ZDHHC20P1	processed_pseudogene	423	0	1	0	1	-5.12548e-15	1
HLA,F	protein_coding	4315	1.82146	1	0	1	-5.12548e-15	1
AL645939,1	unprocessed_pseudogene	991	0	1	0	1	-5.12548e-15	1
HLA,F,AS1	lncRNA	4179	0.429046	1	-4.21831	0.758427	-5.12548e-15	1
RPL23AP1	transcribed_processed_pseudogene	471	0	1	0	1	-5.12548e-15	1
MICE	transcribed_unprocessed_pseudogene	1157	-0.143151	1	-0.996231	1	-1.88092	1
AL645939,2	unprocessed_pseudogene	225	0	1	0	1	-5.12548e-15	1
Y_RNA,262	misc_RNA	102	0	1	0	1	-5.12548e-15	1
IFITM4P	processed_pseudogene	420	-0.91184	1	-5.57313	0.00566419	-5.12548e-15	1
AL645939,4	lncRNA	243	0	1	0	1	-5.12548e-15	1
AL645939,5	lncRNA	1877	2.55693	1	0	1	-5.12548e-15	1
AL645939,3	processed_pseudogene	135	0	1	0	1	-5.12548e-15	1
HLA,V	transcribed_unprocessed_pseudogene	5662	0	1	0	1	-5.12548e-15	1
HCG4	unprocessed_pseudogene	998	0	1	0	1	-5.12548e-15	1
HLA,P	unprocessed_pseudogene	747	0	1	0	1	-5.12548e-15	1
RPL7AP7	processed_pseudogene	797	0	1	0	1	-5.12548e-15	1
MICG	unprocessed_pseudogene	132	0	1	0	1	-5.12548e-15	1
HLA,G	protein_coding	1763	0	1	0	1	-5.12548e-15	1
HCG4P8	unprocessed_pseudogene	980	0	1	0	1	-5.12548e-15	1
AL645929,2	transcribed_unprocessed_pseudogene	3405	0.581924	1	-0.176309	1	0.370272	1
HCP5B	lncRNA	1889	0	1	0	1	-5.12548e-15	1
AL645929,1	unprocessed_pseudogene	975	-1.99564	1	-0.225209	1	-1.88214	1
HLA,T	unprocessed_pseudogene	450	0	1	0	1	-5.12548e-15	1
DDX39BP1	unprocessed_pseudogene	192	0	1	0	1	-5.12548e-15	1
MCCD1P1	unprocessed_pseudogene	328	0	1	0	1	-5.12548e-15	1
HCG4B	unprocessed_pseudogene	991	1.06934	1	-0.183251	1	1.20956	1
HLA,U	unprocessed_pseudogene	186	-1.97154	1	-1.96682	1	-5.12548e-15	1
HLA,W	unprocessed_pseudogene	771	-2.77693	1	-2.77152	1	-5.12548e-15	1
MICD	unprocessed_pseudogene	813	-0.260907	1	-0.245589	1	-1.84433	1
HCG9	lncRNA	700	0	1	1.80809	1	-1.92483	1
DDX39BP2	unprocessed_pseudogene	258	0	1	0	1	-5.12548e-15	1
MCCD1P2	unprocessed_pseudogene	335	0.115046	1	-1.50441	1	1.21146	1
HLA,J	transcribed_unprocessed_pseudogene	1946	-1.1332	1	-1.86821	1	1.21648	1
AL671277,2	unprocessed_pseudogene	996	-0.832703	1	-0.339862	1	-0.150501	1
ETF1P1	processed_pseudogene	984	0	1	0	1	-5.12548e-15	1
AL669914,3	misc_RNA	68	0	1	0	1	-5.12548e-15	1
AL669914,2	misc_RNA	76	0	1	0	1	-5.12548e-15	1
AL669914,4	misc_RNA	104	0	1	0	1	-5.12548e-15	1
RNF39	protein_coding	2206	-0.983452	1	-0.204804	1	0.422745	1
TRIM31	protein_coding	3519	0	1	0	1	-5.12548e-15	1
TRIM31,AS1	lncRNA	549	0	1	0	1	-5.12548e-15	1
AL669914,1	snoRNA	162	0	1	0	1	-5.12548e-15	1
TRIM40	protein_coding	2481	1.74747	1	0	1	-5.12548e-15	1
TRIM10	protein_coding	3825	0	1	0	1	-5.12548e-15	1
TRIM15	protein_coding	2512	-3.65553	1	-1.86029	1	-1.90602	1
PAIP1P1	processed_pseudogene	1203	-0.608491	1	-0.603903	1	-0.935899	1
HCG17	lncRNA	759	-1.17198	1	-0.787465	1	0.0698504	1
TRIM26BP	unprocessed_pseudogene	753	0	1	0	1	-5.12548e-15	1
HLA,L	transcribed_unprocessed_pseudogene	5505	0.955593	1	-1.01667	1	-1.89257	1
TRIM39	protein_coding	4226	-0.270236	1	-0.0456094	1	0.247515	1
TRIM39,RPP21	protein_coding	1698	0	1	0	1	-5.12548e-15	1
RPP21	protein_coding	1606	0.672709	1	1.07247	1	-0.868276	1
HLA,N	unprocessed_pseudogene	135	0	1	0	1	-5.12548e-15	1
AL662795,1	processed_pseudogene	634	0	1	0	1	-5.12548e-15	1
UBQLN1P1	processed_pseudogene	1169	0	1	0	1	-5.12548e-15	1
MICC	unprocessed_pseudogene	1055	0	1	0	1	-5.12548e-15	1
AL662873,1	lncRNA	3196	0	1	0	1	-5.12548e-15	1
TMPOP1	processed_pseudogene	1267	0	1	0	1	-5.12548e-15	1
SUCLA2P1	processed_pseudogene	1370	0	1	0	1	-5.12548e-15	1
RANP1	processed_pseudogene	651	-0.830089	1	-0.24294	1	-0.0868784	1
LINC02569	lncRNA	851	-2.76614	1	0.349893	1	-3.25407	1
PRR3	protein_coding	3887	-0.085807	1	0.00885972	1	0.265782	1
MIR877	miRNA	86	0	1	0	1	-5.12548e-15	1
ATAT1	protein_coding	4035	0.651301	1	-0.985567	1	-1.90363	1
PTMAP1	processed_pseudogene	325	-1.97154	1	-1.96682	1	-5.12548e-15	1
C6orf136	protein_coding	2118	0.125556	1	0.122895	1	0.219847	1
DHX16	protein_coding	3977	-0.110913	1	-0.0264213	1	0.23132	1
RPL7P4	processed_pseudogene	730	-0.207806	1	1.10069	1	-3.21313	1
MDC1,AS1	lncRNA	738	-0.0748263	1	-0.186366	1	0.11586	1
FLOT1	protein_coding	3185	-0.572843	0.186946	-0.521737	0.507601	0.260834	1
Y_RNA,297	misc_RNA	111	-1.97249	1	-0.200353	1	-1.88387	1
IER3,AS1	lncRNA	527	0	1	0	1	-5.12548e-15	1
IER3	protein_coding	1350	-4.21771	0.471994	-0.477187	1	-0.234226	1
HCG20	lncRNA	1574	-2.77091	1	-2.7655	1	2.28624	1
RN7SL353P	misc_RNA	252	0	1	0	1	-5.12548e-15	1
LINC00243	lncRNA	2171	0	1	0	1	-5.12548e-15	1
LINC02570	lncRNA	799	0	1	0	1	-5.12548e-15	1
RN7SKP186	misc_RNA	303	0	1	0	1	-5.12548e-15	1
DDR1,DT	lncRNA	3994	0	1	0	1	-5.12548e-15	1
DDR1	protein_coding	9122	0	1	0	1	-5.12548e-15	1
MIR4640	miRNA	90	0	1	0	1	-5.12548e-15	1
GTF2H4	protein_coding	2330	-0.74418	1	0.139613	1	-1.29819	1
AL669830,1	lncRNA	6054	3.07018	1	1.77992	1	1.22402	1
VARS2	protein_coding	6467	-0.25938	1	0.641656	1	-0.7685	1
SFTA2	protein_coding	1199	0	1	0	1	-5.12548e-15	1
Y_RNA,326	misc_RNA	92	0	1	0	1	-5.12548e-15	1
MUCL3	protein_coding	5681	0	1	0	1	-5.12548e-15	1
HCG21	lncRNA	605	0	1	0	1	-5.12548e-15	1
NAPGP2	processed_pseudogene	656	0	1	0	1	-5.12548e-15	1
MUC21	protein_coding	3793	0	1	0	1	-5.12548e-15	1
MUC22	protein_coding	6019	0	1	0	1	-5.12548e-15	1
HCG22	transcribed_unitary_pseudogene	2183	0	1	0	1	-5.12548e-15	1
RNU6,1133P	snRNA	100	0	1	0	1	-5.12548e-15	1
C6orf15	protein_coding	1156	0	1	0	1	-5.12548e-15	1
CDSN	protein_coding	2555	0	1	0	1	-5.12548e-15	1
PSORS1C2	protein_coding	868	0	1	0	1	-5.12548e-15	1
POLR2LP1	processed_pseudogene	187	0	1	0	1	-5.12548e-15	1
CCHCR1	protein_coding	5182	0.365062	1	0.72095	0.195611	0.205779	1
TCF19	protein_coding	3533	-0.297306	0.241458	-0.0755616	1	0.0889129	1
POU5F1	protein_coding	2885	-0.147919	1	-1.001	1	0.388132	1
PSORS1C3	lncRNA	593	0	1	0	1	-5.12548e-15	1
AL662844,4	lncRNA	2838	-0.646384	1	-0.63161	1	-1.00451	1
HCG27	lncRNA	2592	-1.42859	1	0.0277809	1	-1.01876	1
AL662844,3	lncRNA	517	0	1	0	1	-5.12548e-15	1
AL662844,1	unprocessed_pseudogene	181	0	1	0	1	-5.12548e-15	1
AL662844,2	unprocessed_pseudogene	284	0	1	0	1	-5.12548e-15	1
HLA,C	protein_coding	2507	-0.589677	0.729321	0.853751	0.308423	0.0825775	1
USP8P1	processed_pseudogene	3183	1.07099	1	-0.192373	1	-1.89405	1
WASF5P	processed_pseudogene	1455	0	1	0	1	-5.12548e-15	1
LINC02571	lncRNA	536	0	1	0	1	-5.12548e-15	1
AL671883,1	unprocessed_pseudogene	306	0	1	0	1	-5.12548e-15	1
HLA,B	protein_coding	3016	0.214765	1	0.920852	0.000583208	0.0813209	1
MIR6891	miRNA	93	0	1	0	1	-5.12548e-15	1
AL671883,2	unprocessed_pseudogene	991	0.425112	1	0.912225	1	-1.22108	1
DHFRP2	processed_pseudogene	547	0	1	0	1	-5.12548e-15	1
AL671883,3	lncRNA	1480	0	1	0	1	-5.12548e-15	1
RNU6,283P	snRNA	107	0	1	0	1	-5.12548e-15	1
FGFR3P1	processed_pseudogene	601	0	1	0	1	-5.12548e-15	1
ZDHHC20P2	processed_pseudogene	429	0	1	0	1	-5.12548e-15	1
HLA,S	unprocessed_pseudogene	53	0	1	0	1	-5.12548e-15	1
AL645933,2	lncRNA	1207	-1.37993	1	-0.887193	1	0.82905	1
MICA	protein_coding	3851	0.514771	1	0.821381	1	-0.789161	1
AL645933,3	lncRNA	554	1.74747	1	0	1	-5.12548e-15	1
Y_RNA,264	misc_RNA	99	0	1	0	1	-5.12548e-15	1
LINC01149	lncRNA	2141	2.5641	1	2.56026	1	-2.69571	1
AL645933,1	unprocessed_pseudogene	609	0	1	0	1	-5.12548e-15	1
HCP5	lncRNA	11058	-1.975	1	1.08449	1	-3.19791	1
MICB,DT	lncRNA	2068	-0.622407	1	-0.240509	1	0.457625	1
MICB	protein_coding	2798	-0.103958	1	0.0672472	1	0.0878656	1
Y_RNA,291	misc_RNA	102	0	1	0	1	-5.12548e-15	1
AL663061,1	unprocessed_pseudogene	233	0	1	0	1	-5.12548e-15	1
PPIAP9	processed_pseudogene	498	-0.151775	1	-1.96489	1	-5.12548e-15	1
RPL15P4	processed_pseudogene	580	0	1	0	1	-5.12548e-15	1
MCCD1	protein_coding	710	2.49652	1	0	1	2.26905	1
DDX39B	protein_coding	7007	-0.180226	1	-0.116173	1	-0.0694308	1
ATP6V1G2,DDX39B	protein_coding	2372	0	1	0	1	-5.12548e-15	1
SNORD84	snoRNA	78	0	1	0	1	-5.12548e-15	1
DDX39B,AS1	lncRNA	527	0	1	1.76542	1	0.387537	1
ATP6V1G2	protein_coding	2165	-0.156816	1	0.549345	1	-0.0290473	1
NFKBIL1	protein_coding	1752	-0.546133	0.66349	-0.0673941	1	0.398194	1
LTA	protein_coding	1737	-1.97154	1	-1.96682	1	-5.12548e-15	1
TNF	protein_coding	1678	-1.96872	1	-1.964	1	-5.12548e-15	1
LTB	protein_coding	1535	-1.23914	1.1611e-09	-1.53378	3.68048e-14	0.291844	1
NCR3	protein_coding	1233	-0.882885	0.0301256	-0.275303	1	0.280991	1
UQCRHP1	processed_pseudogene	274	0	1	2.55379	1	-2.68922	1
SNORA38	snoRNA	132	0.367606	1	0.615645	1	-0.204972	1
MIR6832	miRNA	72	0	1	0	1	2.26905	1
APOM	protein_coding	1237	0.294316	1	0.881906	1	-0.143702	1
C6orf47	protein_coding	2481	-0.230419	1	-0.167658	1	0.151116	1
C6orf47,AS1	lncRNA	673	0.199758	1	0.890899	1	-0.849011	1
GPANK1	protein_coding	3243	-0.357557	0.765434	-0.404121	0.920192	0.298448	1
Y_RNA,281	misc_RNA	114	0	1	0	1	-5.12548e-15	1
CSNK2B	protein_coding	3788	-0.00956515	1	-0.0982074	1	0.261474	1
AL662899,2	protein_coding	2524	0	1	0	1	2.26905	1
LY6G5C	protein_coding	2621	0.117364	1	0.126455	1	-0.120164	1
ABHD16A	protein_coding	4059	0.803128	0.84834	0.322617	1	0.541138	1
AL662899,1	protein_coding	2332	0	1	0	1	-5.12548e-15	1
MIR4646	miRNA	63	0	1	0	1	-5.12548e-15	1
LY6G6F	protein_coding	1023	0	1	0	1	-5.12548e-15	1
LY6G6F,LY6G6D	protein_coding	1266	0	1	0	1	-5.12548e-15	1
LY6G6E	protein_coding	1104	0	1	0	1	-5.12548e-15	1
LY6G6D	protein_coding	614	0	1	0	1	-5.12548e-15	1
MPIG6B	protein_coding	2937	1.7848	1	1.78717	1	1.21677	1
LY6G6C	protein_coding	1004	-1.96872	1	-1.964	1	3.13465	1
DDAH2	protein_coding	2363	-0.859598	0.0447907	-0.0300389	1	-0.0370644	1
MSH5,SAPCD1	protein_coding	4140	-0.604546	1	-0.0928919	1	0.152797	1
RNU6,850P	snRNA	103	0	1	1.80809	1	0.344221	1
SAPCD1	protein_coding	1360	-0.61466	1	1.24013	1	-0.260749	1
SAPCD1,AS1	lncRNA	461	1.78947	1	0	1	3.10684	1
VWA7	protein_coding	3672	0.0223239	1	-0.811728	1	0.223623	1
Y_RNA,288	misc_RNA	89	0.508514	1	0.278092	1	-0.457307	1
HSPA1L	protein_coding	2762	0.44793	1	0.152728	1	0.458422	1
HSPA1A	protein_coding	2404	0.446865	1	-0.0749606	1	0.185533	1
HSPA1B	protein_coding	2517	0.840285	0.125986	0.208589	1	0.31151	1
AL671762,1	lncRNA	1338	0	1	0	1	-5.12548e-15	1
SNHG32	lncRNA	1801	0.207956	1	0.267287	1	-0.00708685	1
SNORD48	snoRNA	64	0	1	0	1	-5.12548e-15	1
SNORD52	snoRNA	67	0	1	0	1	-5.12548e-15	1
SLC44A4	protein_coding	3369	0	1	1.7645	1	-1.88092	1
C2	protein_coding	5517	-0.147971	1	0.182542	1	-0.0825834	1
ZBTB12	protein_coding	1963	-0.380698	0.84834	-0.290575	1	0.267157	1
AL645922,1	protein_coding	4069	0	1	0	1	-5.12548e-15	1
C2,AS1	lncRNA	762	0	1	0	1	-5.12548e-15	1
CFB	protein_coding	4731	1.78906	1	1.80665	1	-1.92337	1
NELFE	protein_coding	2647	-0.116989	1	0.0981814	1	0.24639	1
MIR1236	miRNA	102	0	1	0	1	-5.12548e-15	1
STK19	protein_coding	3954	0.187363	1	-0.291785	1	0.407359	1
C4A	protein_coding	7158	-0.22557	1	0.123185	1	0.148529	1
C4A,AS1	lncRNA	2095	-2.76614	1	-2.76073	1	-5.12548e-15	1
CYP21A1P	transcribed_unprocessed_pseudogene	1971	-0.506379	1	-1.47237	1	-2.66388	1
TNXA	unprocessed_pseudogene	2038	0.505155	1	-0.609801	1	0.83268	1
STK19B	unprocessed_pseudogene	211	0	1	0	1	-5.12548e-15	1
C4B	protein_coding	7174	-0.878198	0.549681	-0.176297	1	-0.156145	1
CYP21A2	protein_coding	2821	0	1	0	1	3.1205	1
TNXB	protein_coding	15909	-0.0148197	1	-0.414682	1	-0.367714	1
RNA5SP206	rRNA_pseudogene	121	0	1	0	1	-5.12548e-15	1
AL662884,2	lncRNA	320	0	1	0	1	-5.12548e-15	1
AL662884,5	lncRNA	2485	1.76007	1	1.78822	1	0.367144	1
FKBPL	protein_coding	1342	0.18263	1	0.230284	1	0.165335	1
PRRT1	protein_coding	3126	0	1	0	1	-5.12548e-15	1
AL662884,4	protein_coding	936	0	1	0	1	-5.12548e-15	1
AL662884,3	lncRNA	1060	3.01633	1	2.5705	1	0.946488	1
PPT2	protein_coding	2938	0.599121	1	0.267505	1	-0.203037	1
EGFL8	protein_coding	2609	-4.21335	0.586511	0.0170384	1	-0.0467571	1
MIR6721	miRNA	87	0	1	0	1	-5.12548e-15	1
RNF5	protein_coding	1127	-0.203849	1	-0.0621309	1	0.214856	1
MIR6833	miRNA	61	0	1	0	1	-5.12548e-15	1
AL662884,1	lncRNA	662	0	1	0	1	-5.12548e-15	1
PBX2	protein_coding	4368	-0.0395298	1	0.0648826	1	0.178786	1
NOTCH4	protein_coding	9748	1.39611	1	1.19608	1	0.685346	1
TSBP1,AS1	lncRNA	9038	-1.96972	1	-0.159189	1	-1.92252	1
TSBP1	protein_coding	2474	0	1	0	1	-5.12548e-15	1
HNRNPA1P2	processed_pseudogene	960	0	1	0	1	-5.12548e-15	1
RNU6,603P	snRNA	107	0	1	0	1	-5.12548e-15	1
BTNL2	protein_coding	1468	0	1	0	1	-5.12548e-15	1
HLA,DRA	protein_coding	1244	1.74747	1	0	1	-5.12548e-15	1
HLA,DRB9	unprocessed_pseudogene	343	0	1	0	1	-5.12548e-15	1
HLA,DRB5	protein_coding	1250	0	1	0	1	-5.12548e-15	1
RNU1,61P	snRNA	151	0	1	0	1	-5.12548e-15	1
HLA,DRB6	transcribed_unprocessed_pseudogene	1326	0	1	0	1	-5.12548e-15	1
HLA,DRB1	protein_coding	1229	4.8063	0.084696	0	1	-5.12548e-15	1
HLA,DQA1	protein_coding	6883	0	1	0	1	-5.12548e-15	1
HLA,DQB1	protein_coding	4904	4.59024	0.322687	0	1	-5.12548e-15	1
HLA,DQB1,AS1	lncRNA	552	0	1	0	1	-5.12548e-15	1
MTCO3P1	unprocessed_pseudogene	832	0	1	0	1	-5.12548e-15	1
AL662789,1	lncRNA	1017	0	1	0	1	-5.12548e-15	1
HLA,DQB3	unprocessed_pseudogene	356	0	1	0	1	-5.12548e-15	1
HLA,DQA2	protein_coding	1458	0	1	0	1	-5.12548e-15	1
MIR3135B	miRNA	68	0	1	0	1	-5.12548e-15	1
HLA,DQB2	protein_coding	2026	0	1	0	1	-5.12548e-15	1
HLA,DOB	protein_coding	1968	-0.269639	1	0.161503	1	-0.029902	1
AL669918,1	protein_coding	2705	-1.96872	1	-1.964	1	3.13465	1
TAP2	protein_coding	6380	0.208879	1	0.219293	1	0.141761	1
PSMB8	protein_coding	3480	-0.0801897	1	-0.0268884	1	0.196189	1
PSMB8,AS1	lncRNA	2423	-0.472241	0.922835	-0.689751	0.709621	0.24411	1
PPP1R2P1	transcribed_processed_pseudogene	678	0	1	0	1	-5.12548e-15	1
HLA,Z	unprocessed_pseudogene	75	0	1	0	1	-5.12548e-15	1
HLA,DMB	protein_coding	4613	-0.18709	1	-0.196974	1	-1.88891	1
AL645941,2	protein_coding	612	0	1	0	1	-5.12548e-15	1
HLA,DMA	protein_coding	2520	-1.01803	1	0.220158	1	-0.760256	1
AL645941,1	lncRNA	338	1.74747	1	0	1	3.13465	1
AL645941,3	lncRNA	577	1.64041	0.723311	1.7381	0.885612	-0.0291492	1
HLA,DOA	protein_coding	3987	0	1	0	1	-5.12548e-15	1
HLA,DPA1	protein_coding	5748	1.82146	1	0	1	-5.12548e-15	1
HLA,DPB1	protein_coding	5222	0	1	0	1	-5.12548e-15	1
RPL32P1	processed_pseudogene	410	0	1	0	1	-5.12548e-15	1
HLA,DPA2	unprocessed_pseudogene	733	0	1	0	1	-5.12548e-15	1
COL11A2P1	unprocessed_pseudogene	676	0	1	0	1	-5.12548e-15	1
HLA,DPB2	transcribed_unprocessed_pseudogene	1600	0	1	0	1	-5.12548e-15	1
HLA,DPA3	unprocessed_pseudogene	229	0	1	0	1	-5.12548e-15	1
HCG24	lncRNA	717	0	1	0	1	-5.12548e-15	1
RNY4P10	misc_RNA	96	-2.78887	1	-0.219669	1	-2.69925	1
HSD17B8	protein_coding	1158	-0.618952	1	0.303419	1	-1.84415	1
MIR219A1	miRNA	110	1.74747	1	0	1	-5.12548e-15	1
ZNF70P1	processed_pseudogene	624	0	1	0	1	-5.12548e-15	1
HTATSF1P1	processed_pseudogene	984	0	1	0	1	-5.12548e-15	1
AL645940,1	lncRNA	594	0.583504	1	-1.96905	1	3.11293	1
HCG25	lncRNA	4397	0.635856	1	0.582236	1	0.474388	1
VPS52	protein_coding	4493	-0.365007	0.296643	-0.0729904	1	0.0637295	1
RPS18	protein_coding	1834	-0.0585522	1	-1.09026	1	0.749586	1
B3GALT4	protein_coding	2365	0.117209	1	0.0093426	1	0.213312	1
WDR46	protein_coding	2835	0.136285	1	-0.00546132	1	0.11842	1
MIR6873	miRNA	63	0	1	0	1	-5.12548e-15	1
PFDN6	protein_coding	2953	0.137487	1	0.556421	1	0.200044	1
MIR6834	miRNA	81	0	1	0	1	-5.12548e-15	1
ZBTB22	protein_coding	2737	-0.572964	0.246754	-0.179107	1	0.330439	1
SMIM40	protein_coding	801	0	1	0	1	-5.12548e-15	1
SMIM40,1	protein_coding	590	0	1	0	1	-5.12548e-15	1
MYL8P	processed_pseudogene	518	0	1	0	1	-5.12548e-15	1
LYPLA2P1	processed_pseudogene	696	0.268068	1	0.949707	1	-1.59977	1
RPL35AP4	processed_pseudogene	102	0	1	0	1	2.26905	1
RPL12P1	processed_pseudogene	498	-1.9723	1	-1.96758	1	2.2699	1
CUTA	protein_coding	1876	0.176397	1	0.0314703	1	0.09036	1
SYNGAP1,AS1	lncRNA	779	-1.06757	0.58115	0.0785617	1	0.00596514	1
MIR5004	miRNA	107	0	1	0	1	-5.12548e-15	1
RN7SL26P	misc_RNA	307	0	1	0	1	-5.12548e-15	1
Metazoa_SRP,49	misc_RNA	251	-0.854132	1	-1.39642	1	0.430364	1
LINC00336	lncRNA	2107	0	1	0	1	-5.12548e-15	1
ITPR3	protein_coding	9870	0.202208	1	0.0596527	1	0.141635	1
MIR3934	miRNA	107	-1.49653	0.397665	-0.995191	1	0.73583	1
IP6K3	protein_coding	2793	0	1	2.56561	1	-0.414857	1
MLN	protein_coding	558	-1.97222	1	-0.161596	1	-1.92261	1
AL138889,3	lncRNA	2248	-1.16242	1	0.461695	1	-1.18044	1
LINC01016	lncRNA	5055	0.424666	1	-0.408428	1	-0.12645	1
AL138889,2	processed_pseudogene	242	0	1	0	1	-5.12548e-15	1
AL138889,1	lncRNA	14585	-0.2513	1	0.544717	1	-0.484434	1
MIR7159	miRNA	66	0	1	0	1	-5.12548e-15	1
MIR1275	miRNA	80	0	1	0	1	-5.12548e-15	1
GRM4	protein_coding	16302	1.86886	1	1.13165	1	-0.118498	1
KRT18P9	processed_pseudogene	1300	0	1	0	1	-5.12548e-15	1
CYCSP55	processed_pseudogene	311	-1.53089	1	0.409538	1	0.164942	1
MIR6835	miRNA	64	0.185044	1	0.192351	1	0.586109	1
AL354740,1	lncRNA	8386	-0.0865623	1	-0.158086	1	0.217641	1
RPL35P2	processed_pseudogene	363	0.697539	1	0.148976	1	-0.481171	1
NUDT3	protein_coding	9900	-0.193098	0.367515	-0.122476	1	0.0440008	1
RPS10,NUDT3	protein_coding	5231	3.4495	1	4.18607	0.614695	-0.304065	1
RPS10	protein_coding	2302	0.00878382	1	0.0484465	1	0.0245561	1
PACSIN1	protein_coding	4805	-1.55224	0.00137896	-1.13296	0.0500567	-0.114117	1
SPDEF	protein_coding	1914	0.853994	1	1.63588	1	0.0539491	1
IFITM3P3	processed_pseudogene	399	1.09649	0.69075	0.959798	1	-0.12866	1
RPL7P25	processed_pseudogene	721	1.74747	1	2.52342	1	-2.65864	1
AL031577,1	processed_pseudogene	280	0	1	0	1	-5.12548e-15	1
AL451165,2	lncRNA	782	-0.0855923	1	0.176846	1	0.264299	1
AL451165,1	processed_pseudogene	328	0	1	0	1	-5.12548e-15	1
UHRF1BP1	protein_coding	9908	-0.322211	0.0103398	-0.208166	0.475661	-0.0551978	1
Y_RNA,305	misc_RNA	98	0.186317	1	0.308856	1	-0.419121	1
RNY3P15	misc_RNA	97	0	1	0	1	-5.12548e-15	1
TAF11	protein_coding	1989	0.103485	1	0.0968373	1	0.0241002	1
AL591002,1	lncRNA	971	3.45563	1	1.78819	1	-1.90478	1
AL138721,1	processed_pseudogene	179	-2.81402	1	-2.8086	1	-5.12548e-15	1
TCP11	protein_coding	3069	-0.256201	1	0.69466	1	0.282315	1
SCUBE3	protein_coding	7819	0.138936	1	0.474106	1	-0.30876	1
Z97832,1	unprocessed_pseudogene	328	-2.76614	1	-0.952645	1	-1.92483	1
MKRN6P	unprocessed_pseudogene	731	1.10223	1	-0.155917	1	-1.92483	1
MIR7111	miRNA	72	0.201461	1	-0.820258	1	0.847042	1
TEAD3	protein_coding	3049	0.620689	1	0.246477	1	0.697488	1
TULP1	protein_coding	2916	-0.233065	1	-3.28587	1	-5.12548e-15	1
AL033519,4	lncRNA	1776	0	1	2.52342	1	-2.65864	1
AL033519,3	processed_pseudogene	392	3.05981	1	2.5623	1	-2.69775	1
FKBP5	protein_coding	10628	0.137764	0.916774	0.278848	0.0973289	-0.0689108	1
AL033519,2	processed_pseudogene	307	-0.269088	1	-0.971582	1	0.363192	1
AL033519,5	lncRNA	1279	1.07674	1	0.561199	1	-0.412423	1
AL033519,1	snoRNA	128	0	1	0	1	-5.12548e-15	1
AL157823,2	lncRNA	669	1.7497	1	0	1	2.28571	1
ARMC12	protein_coding	1418	-0.590347	1	-0.345151	1	0.361295	1
AL157823,1	processed_pseudogene	628	0	1	0	1	-5.12548e-15	1
CLPSL2	protein_coding	611	0	1	0	1	-5.12548e-15	1
CLPSL1	protein_coding	786	0	1	0	1	-5.12548e-15	1
CLPS	protein_coding	601	-2.81402	1	-2.8086	1	-5.12548e-15	1
LHFPL5	protein_coding	7533	0.867206	0.0821047	0.322432	1	0.227409	1
SLC26A8	protein_coding	6034	-0.63259	0.555842	0.0292979	1	-0.459722	1
DPRXP2	transcribed_processed_pseudogene	891	-1.51094	1	0.931769	1	-0.340679	1
MAPK14	protein_coding	6860	-0.0448795	1	-0.0469586	1	-0.021115	1
Z95152,1	processed_pseudogene	656	0.55901	1	0.864079	1	0.164537	1
MAPK13	protein_coding	7034	-0.128739	1	-0.166403	1	-0.467061	1
Z84485,1	lncRNA	1846	0.18323	1	0.0162411	1	-0.242436	1
PNPLA1	protein_coding	3034	1.07507	1	1.77217	1	-1.61185	1
BNIP5	protein_coding	3735	0	1	0	1	-5.12548e-15	1
ETV7	protein_coding	2374	3.33598	1	0	1	-5.12548e-15	1
ETV7,AS1	lncRNA	361	-2.81402	1	-2.8086	1	-5.12548e-15	1
PXT1	protein_coding	2073	-0.200368	1	-0.123053	1	0.124061	1
KCTD20	protein_coding	6239	0.131122	0.870099	0.00401511	1	-0.0838196	1
RN7SL502P	misc_RNA	290	0	1	3.04389	1	-3.187	1
STK38	protein_coding	3585	0.0236533	1	-0.0670258	1	-0.129659	1
RN7SL748P	misc_RNA	311	0	1	2.52342	1	-0.389587	1
SRSF3	protein_coding	7118	0.148171	0.721968	0.028633	1	-0.000340471	1
MIR3925	miRNA	77	0	1	0	1	-5.12548e-15	1
RNU1,88P	snRNA	128	0	1	0	1	-5.12548e-15	1
Y_RNA,323	misc_RNA	107	0	1	0	1	-5.12548e-15	1
PANDAR	lncRNA	1506	0	1	1.7645	1	-1.88092	1
LAP3P2	processed_pseudogene	1454	0.50013	1	-1.09953	1	1.33601	1
DINOL	lncRNA	951	-0.267184	1	-0.235799	1	-0.428306	1
RAB44	protein_coding	4259	-0.171061	0.729993	-0.0361028	1	0.106971	1
Z85996,1	processed_pseudogene	937	-0.74842	0.706973	0.0838253	1	0.0072014	1
CPNE5	protein_coding	5772	0.273805	1	0.0516878	1	0.10486	1
Z85996,2	lncRNA	1644	-1.40519	0.647639	-0.258197	1	-0.677556	1
PPIL1	protein_coding	1589	0.231292	0.189323	0.03294	1	0.0826133	1
AL122034,1	lncRNA	497	0	1	0	1	-5.12548e-15	1
PI16	protein_coding	2305	0	1	3.07245	1	-3.21566	1
MTCH1	protein_coding	3126	0.00799756	1	0.0536801	1	0.177408	1
RPL12P2	processed_pseudogene	493	0	1	0	1	-5.12548e-15	1
TMEM217	protein_coding	3350	0.260131	0.432899	0.159249	1	0.0818332	1
AL353579,1	protein_coding	976	0	1	0	1	-5.12548e-15	1
AL096712,1	processed_pseudogene	159	1.78947	1	2.56561	1	-2.7011	1
AL096712,2	lncRNA	2197	0.466289	1	0.317093	1	0.743841	1
RN7SL273P	misc_RNA	299	1.39232	1	0.280127	1	1.13883	1
LINC02520	lncRNA	537	-0.822462	1	1.01034	1	-0.63803	1
AL353597,2	transcribed_processed_pseudogene	943	0	1	0	1	-5.12548e-15	1
AL353597,1	lncRNA	1147	-1.49658	1	-1.50444	1	2.13454	1
MIR4462	miRNA	58	0	1	0	1	-5.12548e-15	1
AL353597,3	TEC	3745	-1.99563	1	-0.225186	1	-1.88215	1
AL121574,1	lncRNA	419	0.258056	1	-0.797025	1	0.559647	1
RN7SL285P	misc_RNA	264	0.849127	1	-1.03216	1	0.398124	1
AL589655,1	processed_pseudogene	482	-2.78641	1	-0.993721	1	0.370414	1
BTBD9	protein_coding	9537	-0.081665	1	0.141947	1	-0.0418816	1
BTBD9,AS1	lncRNA	560	2.49652	1	0	1	-5.12548e-15	1
Y_RNA,270	misc_RNA	106	0	1	0	1	-5.12548e-15	1
AL079341,1	processed_pseudogene	1207	-2.77091	1	-2.7655	1	-5.12548e-15	1
GLO1	protein_coding	2356	0.130109	1	0.00190339	1	-0.00343336	1
AL391415,1	lncRNA	400	0	1	0	1	-5.12548e-15	1
DNAH8	protein_coding	15348	1.7889	1	1.76639	1	-1.88284	1
RN7SL465P	misc_RNA	301	0	1	0	1	-5.12548e-15	1
AL035555,2	processed_pseudogene	1790	1.78947	1	0	1	-5.12548e-15	1
AL035555,1	snoRNA	98	0	1	0	1	-5.12548e-15	1
DNAH8,AS1	lncRNA	1213	0	1	0	1	-5.12548e-15	1
AL034345,1	processed_pseudogene	123	0	1	0	1	-5.12548e-15	1
AL035690,1	processed_pseudogene	383	0	1	0	1	-5.12548e-15	1
GLP1R	protein_coding	6682	0	1	0	1	-5.12548e-15	1
ANKRD18EP	processed_pseudogene	2632	-3.95161	0.847366	0.822151	1	-0.594688	1
KCNK17	protein_coding	2080	0	1	0	1	-5.12548e-15	1
KCNK16	protein_coding	1974	0	1	0	1	-5.12548e-15	1
KIF6	protein_coding	11871	2.62299	1	0	1	-5.12548e-15	1
AL136087,1	processed_pseudogene	426	0	1	0	1	-5.12548e-15	1
E2F4P1	processed_pseudogene	1133	0	1	0	1	-5.12548e-15	1
RNU1,54P	snRNA	120	0	1	0	1	-5.12548e-15	1
DAAM2	protein_coding	12955	-1.97154	1	-1.96682	1	-5.12548e-15	1
AL592158,1	TEC	4477	0	1	0	1	-5.12548e-15	1
DAAM2,AS1	lncRNA	6854	0	1	0	1	-5.12548e-15	1
MOCS1	protein_coding	5174	0	1	0	1	-5.12548e-15	1
TUBBP9	transcribed_processed_pseudogene	1708	0	1	0	1	-5.12548e-15	1
FO393411,1	processed_pseudogene	420	0.0309643	1	-0.0667736	1	-0.107171	1
AL139275,2	lncRNA	539	0	1	0	1	-5.12548e-15	1
LINC00951	lncRNA	554	-1.01336	1	-0.224769	1	0.425174	1
AL139275,1	lncRNA	824	1.78908	1	3.73177	1	0.156177	1
RNU6,250P	snRNA	103	0	1	2.56561	1	-2.7011	1
AL359475,1	lncRNA	292	0.0956876	1	-0.00459877	1	-1.04056	1
AL033380,1	lncRNA	1342	-0.375502	1	0.0315726	1	-0.407034	1
AL583854,1	lncRNA	613	0	1	0	1	-5.12548e-15	1
UNC5CL	protein_coding	3156	-0.380148	0.84698	0.130027	1	-0.26039	1
OARD1	protein_coding	6529	-0.238355	0.813283	-0.239786	1	-0.052173	1
TSPO2	protein_coding	1075	0	1	4.21704	0.798732	0.767681	1
NFYA	protein_coding	3811	0.361544	0.0214521	0.219204	0.750847	-0.00584952	1
AL031778,1	lncRNA	908	1.71631	0.396113	1.26666	1	-0.0969109	1
TREML1	protein_coding	1483	-1.89241	1	0.0714742	1	0.156862	1
TREM2	protein_coding	1095	0	1	0	1	-5.12548e-15	1
TREML2	protein_coding	3785	0.870656	0.866951	-0.147777	1	0.372502	1
TREML3P	transcribed_unprocessed_pseudogene	978	0	1	0	1	-5.12548e-15	1
TREML4	protein_coding	2697	0	1	0	1	-5.12548e-15	1
RNA5SP207	rRNA_pseudogene	107	0	1	0	1	-5.12548e-15	1
TREML5P	unprocessed_pseudogene	576	0	1	0	1	-5.12548e-15	1
AL391903,2	processed_pseudogene	247	0	1	0	1	-5.12548e-15	1
AL391903,3	processed_pseudogene	163	0	1	0	1	-5.12548e-15	1
TREM1	protein_coding	5891	2.54631	1	0	1	-5.12548e-15	1
AL391903,1	unprocessed_pseudogene	365	0	1	0	1	-5.12548e-15	1
RNU6,643P	snRNA	107	0	1	0	1	-5.12548e-15	1
AL672212,1	processed_pseudogene	400	0	1	0	1	-5.12548e-15	1
NCR2	protein_coding	1268	-0.218144	1	-1.96524	1	-5.12548e-15	1
AL136967,1	TEC	441	0	1	0	1	-5.12548e-15	1
AL136967,2	TEC	743	0	1	0	1	-5.12548e-15	1
FOXP4,AS1	lncRNA	934	0.516743	0.770157	0.325728	1	0.120556	1
LINC01276	lncRNA	2068	0.42712	1	-0.234145	1	0.834025	1
MIR4641	miRNA	66	-1.52819	1	-0.715444	1	1.62935	1
MDFI	protein_coding	2535	-1.96365	0.0134979	-3.55281	4.05009e-05	-0.0841076	1
NPM1P51	processed_pseudogene	744	1.74747	1	0	1	-5.12548e-15	1
TFEB	protein_coding	6722	-0.907506	0.0382796	-2.74238	2.85247e-11	0.275845	1
AL035588,1	lncRNA	408	-1.99669	1	-1.99197	1	-5.12548e-15	1
PGC	protein_coding	2025	2.56728	1	1.7645	1	-1.88092	1
AL365205,4	lncRNA	169	-0.687399	1	-0.0399576	1	-0.490993	1
AL365205,1	protein_coding	4479	-0.0836894	1	-0.388063	1	0.416653	1
PRICKLE4	protein_coding	2778	0.271469	1	-4.41983	0.586491	2.27945	1
TOMM6	protein_coding	637	0	1	0	1	-5.12548e-15	1
USP49	protein_coding	10921	-0.0333918	1	0.0247004	1	-0.131113	1
AL365205,2	snoRNA	140	0	1	3.04557	1	-0.915209	1
AL160163,1	lncRNA	403	-0.231371	1	-0.979256	1	-1.90459	1
MED20	protein_coding	3278	-0.111489	1	0.00803848	1	0.0495978	1
Y_RNA,314	misc_RNA	111	0.58077	1	2.01632	1	-1.0187	1
RNU6,761P	snRNA	107	-0.256356	1	-0.241789	1	0.681699	1
AL513008,1	lncRNA	161	-1.50754	1	-0.26686	1	-3.1658	1
TAF8	protein_coding	9284	-0.256752	0.118645	-0.176085	0.887885	0.131335	1
AL512274,1	lncRNA	2027	0.0912789	1	1.23592	1	0.125262	1
C6orf132	protein_coding	6852	0.472878	1	0.815881	0.689946	-0.243954	1
AL096814,1	protein_coding	708	0	1	0	1	-5.12548e-15	1
AL096814,2	protein_coding	2275	0	1	0	1	-5.12548e-15	1
GUCA1A	protein_coding	3232	-1.96872	1	-1.964	1	-5.12548e-15	1
GUCA1B	protein_coding	2270	-0.224962	1	0.159533	1	-0.169147	1
MRPS10	protein_coding	2100	0.0391056	1	-0.00464705	1	-0.0074218	1
TRERF1	protein_coding	7732	-1.24665	5.58181e-08	-0.624996	0.0661918	-0.151296	1
AL591473,1	processed_pseudogene	313	0	1	0	1	-5.12548e-15	1
RNU6,890P	snRNA	107	0.207395	1	0.0186971	1	-0.192576	1
PRPH2	protein_coding	3001	-0.227081	1	-2.15341	1	0.361413	1
ATP6V0CP3	processed_pseudogene	467	0	1	1.80809	1	1.70706	1
BICRAL	protein_coding	6843	-0.178105	0.673085	-0.0574076	1	0.00465855	1
RPL7L1	protein_coding	7811	0.0851209	1	-0.0129796	1	-0.00345075	1
C6orf226	protein_coding	557	-0.260358	1	0.615622	0.863592	0.116495	1
AL035587,3	lncRNA	1333	-3.29629	1	-3.2906	1	3.11643	1
PTCRA	protein_coding	1171	0	1	0	1	-5.12548e-15	1
AL035587,1	lncRNA	1490	-0.317283	0.167536	0.0602948	1	0.120241	1
RPL24P4	processed_pseudogene	421	0.538705	0.127016	0.402969	0.756346	0.219641	1
MEA1	protein_coding	3017	0.0243619	1	0.103011	1	0.171609	1
RRP36	protein_coding	2236	0.0901797	1	-0.0645854	1	0.144819	1
AL136304,1	lncRNA	509	-0.809307	1	-0.971405	1	-0.0156377	1
RN7SL403P	misc_RNA	305	0.280335	1	-1.09177	1	-0.428764	1
AL355385,2	protein_coding	1886	0	1	0	1	-5.12548e-15	1
AL355385,1	lncRNA	409	-0.820249	0.662298	-0.397861	1	0.140111	1
PTK7	protein_coding	8985	-1.1962	1	-4.6087	0.412105	2.28165	1
AL133375,1	lncRNA	980	-0.117512	1	-0.0222019	1	0.019505	1
TTBK1	protein_coding	10231	0	1	1.78941	1	-1.90602	1
SLC22A7	protein_coding	3528	0	1	0	1	-5.12548e-15	1
CRIP3	protein_coding	2482	1.78947	1	0	1	-5.12548e-15	1
ZNF318	protein_coding	9728	0.0710334	1	-0.0424939	1	0.0640322	1
RPL12P47	processed_pseudogene	127	0	1	0	1	-5.12548e-15	1
AL583834,1	processed_pseudogene	343	0	1	0	1	-5.12548e-15	1
RPS2P28	processed_pseudogene	741	0	1	2.56561	1	-2.7011	1
AL590383,1	processed_pseudogene	75	0	1	0	1	-5.12548e-15	1
AL359813,1	lncRNA	1628	0.826576	1	1.42337	1	-0.730925	1
AL359813,2	lncRNA	588	0	1	0	1	-5.12548e-15	1
ABCC10	protein_coding	8087	-0.122434	1	-0.0644356	1	0.071763	1
MIR6780B	miRNA	79	-0.253409	1	0.614206	1	0.106186	1
RNU6,1113P	snRNA	107	0	1	0	1	-5.12548e-15	1
LRRC73	protein_coding	2121	-0.69774	0.838405	-0.674618	1	0.367626	1
POLR1C	protein_coding	5505	0.113752	1	0.045812	1	0.125766	1
AL355802,3	lncRNA	545	-0.24609	1	0.331957	1	-0.103226	1
XPO5	protein_coding	8481	0.0724008	1	-0.018195	1	0.0762115	1
AL355802,1	processed_pseudogene	882	0.0785771	1	0.0773424	1	-0.133859	1
AL355802,2	scaRNA	127	1.81687	1	1.80551	1	1.21117	1
POLH	protein_coding	8368	-0.0857218	1	-0.109921	1	0.129558	1
POLH,AS1	lncRNA	990	2.0227	0.296192	1.0764	1	0.913075	1
MRPS18A	protein_coding	1385	0.030567	1	0.185382	1	0.229426	1
AL136131,1	processed_pseudogene	803	0	1	0	1	-5.12548e-15	1
AL136131,2	lncRNA	348	0	1	0	1	-5.12548e-15	1
AL157371,2	lncRNA	480	0	1	0	1	2.26905	1
LINC02537	lncRNA	2065	0	1	0	1	-5.12548e-15	1
AL157371,1	lncRNA	394	0	1	0	1	-5.12548e-15	1
AL109615,3	lncRNA	2893	-1.10238	0.39478	-0.365077	1	0.0922927	1
AL109615,2	lncRNA	26394	-0.16761	1	-0.188113	1	0.266219	1
AL109615,1	processed_pseudogene	455	-1.14514	1	-0.0969031	1	0.5319	1
MRPL14	protein_coding	957	0.175914	0.998947	0.229943	0.894684	0.0938443	1
RN7SL811P	misc_RNA	298	0	1	0	1	2.28624	1
MYMX	protein_coding	854	0	1	0	1	-5.12548e-15	1
MIR4647	miRNA	80	0	1	0	1	-5.12548e-15	1
TMEM151B	protein_coding	5475	3.04757	1	0	1	2.27305	1
AL353588,1	protein_coding	3513	-1.63147	1	-0.455509	1	-1.61599	1
TCTE1	protein_coding	3086	-0.785582	0.291344	-0.692432	0.740861	0.315766	1
AARS2	protein_coding	5242	0.168799	0.83395	0.108947	1	0.133443	1
SPATS1	protein_coding	4591	0	1	0	1	-5.12548e-15	1
MIR4642	miRNA	82	0.541067	1	-0.814878	1	-0.0771523	1
AL136140,1	lncRNA	1822	2.49652	1	0	1	-5.12548e-15	1
AL136140,2	TEC	1705	1.74747	1	0	1	-5.12548e-15	1
AL133334,1	lncRNA	691	0.952844	1	0.401974	1	0.465107	1
NUDT19P4	processed_pseudogene	585	3.0329	1	1.78753	1	-1.90411	1
AL138880,2	unprocessed_pseudogene	239	0	1	0	1	-5.12548e-15	1
RBM22P4	processed_pseudogene	1240	0.0642684	1	-1.10599	1	-0.416281	1
AL138880,1	processed_pseudogene	642	0	1	1.7645	1	-1.88092	1
AL096865,1	lncRNA	927	-0.521693	0.442	-0.314426	1	-0.0814647	1
RUNX2,AS1	lncRNA	1513	-1.96872	1	-1.964	1	-5.12548e-15	1
CLIC5	protein_coding	10432	-0.341261	1	1.2104	1	-1.04668	1
RNU6,754P	snRNA	107	0	1	0	1	-5.12548e-15	1
AL035701,1	lncRNA	1979	-0.738171	0.897442	-0.501075	1	-0.343613	1
ENPP4	protein_coding	4644	0.0678948	1	-0.202083	1	-0.0402778	1
ENPP5	protein_coding	4275	0	1	0	1	-5.12548e-15	1
ACTG1P9	processed_pseudogene	2658	0	1	1.7645	1	-1.88092	1
RCAN2	protein_coding	3799	0	1	0	1	-5.12548e-15	1
AL359633,1	processed_pseudogene	310	0	1	0	1	-5.12548e-15	1
AL035670,1	lncRNA	5432	0	1	0	1	-5.12548e-15	1
CYP39A1	protein_coding	3111	0	1	0	1	-5.12548e-15	1
SLC25A27	protein_coding	3285	0	1	0	1	-5.12548e-15	1
AL591242,1	lncRNA	575	0	1	0	1	-5.12548e-15	1
TDRD6	protein_coding	9041	0	1	0	1	-5.12548e-15	1
PLA2G7	protein_coding	2059	0	1	0	1	-5.12548e-15	1
ANKRD66	protein_coding	3692	0	1	0	1	-5.12548e-15	1
AL161618,1	lncRNA	761	0	1	0	1	-5.12548e-15	1
MEP1A	protein_coding	2981	0	1	0	1	-5.12548e-15	1
ADGRF5	protein_coding	6601	0	1	0	1	-5.12548e-15	1
ADGRF5,AS1	lncRNA	781	0	1	0	1	-5.12548e-15	1
ADGRF1	protein_coding	12383	0	1	0	1	-5.12548e-15	1
TNFRSF21	protein_coding	3595	2.04812	6.09402e-05	-1.03183	1	-1.39408	1
B3GNTL1P2	processed_pseudogene	288	0	1	0	1	-5.12548e-15	1
AL451166,1	lncRNA	3435	0	1	0	1	-5.12548e-15	1
AL355353,1	lncRNA	330	0.918538	1	0.918268	1	-1.2469	1
CD2AP	protein_coding	6751	0.142043	1	0.0908056	1	-0.0974883	1
Y_RNA,267	misc_RNA	104	-0.444913	1	-1.36526	1	0.907255	1
AL358178,1	processed_pseudogene	397	0.195337	1	0.441248	1	-0.964276	1
ADGRF2	protein_coding	6395	-0.154894	1	-1.96551	1	3.10847	1
ADGRF4	protein_coding	3391	1.78947	1	0	1	-5.12548e-15	1
RN7SKP116	misc_RNA	319	0	1	0	1	-5.12548e-15	1
AL356421,2	lncRNA	197	0	1	0	1	-5.12548e-15	1
AL356421,1	processed_pseudogene	413	0	1	0	1	-5.12548e-15	1
OPN5	protein_coding	5084	0	1	0	1	-5.12548e-15	1
RNU1,105P	snRNA	161	0	1	0	1	-5.12548e-15	1
PTCHD4	protein_coding	5177	0	1	0	1	-5.12548e-15	1
AL353138,1	lncRNA	803	0	1	0	1	-5.12548e-15	1
HNRNPA3P4	processed_pseudogene	803	1.74747	1	0	1	-5.12548e-15	1
RBMXP1	processed_pseudogene	1191	0	1	0	1	-5.12548e-15	1
FO393412,1	processed_pseudogene	382	0	1	0	1	-5.12548e-15	1
AL391538,1	lncRNA	651	0	1	0	1	-5.12548e-15	1
AL022099,1	processed_pseudogene	712	0	1	0	1	-5.12548e-15	1
AL589994,1	processed_pseudogene	340	0	1	0	1	-5.12548e-15	1
AL589994,2	processed_pseudogene	579	1.82146	1	0	1	-5.12548e-15	1
FO393413,1	processed_pseudogene	195	0	1	0	1	-5.12548e-15	1
RNU7,65P	snRNA	62	0	1	0	1	-5.12548e-15	1
EEF1A1P42	processed_pseudogene	1331	0	1	0	1	-5.12548e-15	1
MMUT	protein_coding	3811	0.00308438	1	0.0123993	1	0.0185243	1
GLYATL3	protein_coding	2190	0	1	0	1	-5.12548e-15	1
CYP2AC1P	unitary_pseudogene	1173	0	1	3.0528	1	-0.914388	1
RHAG	protein_coding	2629	0.196839	0.438277	0.0393093	1	0.0553529	1
CRISP2	protein_coding	1518	0.399325	0.733296	0.320496	1	-0.0717568	1
AL121974,1	lncRNA	1293	0.0644431	1	0.488126	1	-0.467598	1
AL121950,1	TEC	2077	-1.97154	1	-1.96682	1	-5.12548e-15	1
CRISP3	protein_coding	2255	0.146196	1	0.0451551	1	-0.121676	1
PGK2	protein_coding	1626	-0.00236486	1	0.319153	1	-0.205079	1
AL359458,1	lncRNA	400	-0.0159323	1	0.470523	0.00675656	-0.0556976	1
CRISP1	protein_coding	2007	2.74235	0.620788	1.11388	1	1.11078	1
DEFB133	protein_coding	609	0	1	0	1	-5.12548e-15	1
DEFB114	protein_coding	312	0	1	0	1	-5.12548e-15	1
DEFB113	protein_coding	249	0	1	0	1	-5.12548e-15	1
DEFB110	protein_coding	531	0	1	0	1	-5.12548e-15	1
DEFB112	protein_coding	1821	0	1	0	1	-5.12548e-15	1
AL138826,1	lncRNA	1712	0	1	0	1	-5.12548e-15	1
AL132799,1	lncRNA	918	0	1	0	1	-5.12548e-15	1
AL360175,1	lncRNA	285	0	1	0	1	-5.12548e-15	1
AL135908,1	lncRNA	826	0	1	0	1	-5.12548e-15	1
TFAP2D	protein_coding	2203	0	1	0	1	-5.12548e-15	1
TFAP2B	protein_coding	6155	0	1	0	1	-5.12548e-15	1
RPS17P5	processed_pseudogene	408	0	1	0	1	-5.12548e-15	1
AL049693,1	processed_pseudogene	611	0	1	0	1	-5.12548e-15	1
FTH1P5	processed_pseudogene	545	-1.97154	1	0.556603	1	-2.65864	1
AL158050,2	processed_pseudogene	568	0	1	0	1	-5.12548e-15	1
AL158050,1	processed_pseudogene	457	0.953315	1	1.40414	1	-0.687442	1
AL365219,1	snoRNA	76	0	1	0	1	-5.12548e-15	1
AL445529,1	processed_pseudogene	389	0	1	0	1	-5.12548e-15	1
AL355997,1	lncRNA	2211	0	1	0	1	-5.12548e-15	1
PKHD1	protein_coding	17443	0.302115	1	-0.182889	1	-0.429812	1
RN7SL580P	misc_RNA	287	0	1	0	1	-5.12548e-15	1
MIR206	miRNA	86	0	1	0	1	-5.12548e-15	1
LINCMD1	lncRNA	462	0	1	0	1	-5.12548e-15	1
MIR133B	miRNA	119	0	1	0	1	-5.12548e-15	1
IL17A	protein_coding	1871	0	1	0	1	-5.12548e-15	1
IL17F	protein_coding	1030	0	1	0	1	2.28624	1
SLC25A20P1	processed_pseudogene	903	0	1	0	1	-5.12548e-15	1
MCM3	protein_coding	3645	-0.026996	1	-0.0784931	1	0.124188	1
TRAM2	protein_coding	7047	-0.0943177	1	0.0782646	1	0.107957	1
TRAM2,AS1	lncRNA	8603	-0.177595	1	0.151987	1	0.0307905	1
AL109918,2	processed_pseudogene	279	0	1	0	1	-5.12548e-15	1
AL109918,1	transcribed_unprocessed_pseudogene	3821	-0.157217	1	-0.377955	0.185802	0.0607163	1
TMEM14A	protein_coding	988	-0.0495303	1	-0.0536619	1	0.129153	1
GSTA8P	unprocessed_pseudogene	637	0	1	0	1	-5.12548e-15	1
SREK1IP1P2	processed_pseudogene	338	-0.206365	1	-1.99066	1	-5.12548e-15	1
GSTA7P	unprocessed_pseudogene	448	-1.96872	1	-1.964	1	-5.12548e-15	1
GSTA2	protein_coding	1221	0	1	0	1	-5.12548e-15	1
GSTA12P	unprocessed_pseudogene	508	0	1	0	1	-5.12548e-15	1
GSTA1	protein_coding	1262	0	1	0	1	-5.12548e-15	1
GSTA6P	unprocessed_pseudogene	582	0	1	0	1	-5.12548e-15	1
GSTA5	protein_coding	892	0	1	0	1	-5.12548e-15	1
GSTA11P	unprocessed_pseudogene	669	0	1	0	1	-5.12548e-15	1
GSTA10P	unprocessed_pseudogene	576	1.78947	1	0	1	-5.12548e-15	1
GSTA3	protein_coding	915	0	1	0	1	-5.12548e-15	1
GSTA9P	transcribed_unprocessed_pseudogene	889	2.56728	1	0	1	-5.12548e-15	1
AL121969,1	processed_pseudogene	217	0	1	0	1	-5.12548e-15	1
GSTA4	protein_coding	2101	-0.366158	0.0396467	-0.291146	0.333248	0.0451279	1
X7SK,4	misc_RNA	331	0	1	0	1	-5.12548e-15	1
RN7SK	snRNA	328	0	1	0	1	-5.12548e-15	1
CILK1	protein_coding	6302	0.115435	1	-0.184628	1	0.071285	1
AL031178,1	protein_coding	120	0	1	0	1	-5.12548e-15	1
FBXO9	protein_coding	8208	-0.0541616	1	-0.123451	1	0.00925877	1
AL031178,2	protein_coding	72	0	1	0	1	-5.12548e-15	1
RN7SL244P	misc_RNA	297	0	1	0	1	-5.12548e-15	1
AL512347,1	lncRNA	503	0	1	0	1	-5.12548e-15	1
GCM1	protein_coding	2780	-2.77709	1	-0.977828	1	0.370289	1
RNU6,464P	snRNA	104	0	1	0	1	-5.12548e-15	1
SOD1P1	processed_pseudogene	440	0	1	0	1	-5.12548e-15	1
RNU1,136P	snRNA	164	0	1	0	1	-5.12548e-15	1
HMGB1P20	processed_pseudogene	677	-1.0164	1	-0.99367	1	-1.90383	1
ELOVL5	protein_coding	3813	0.0148185	1	0.0620589	1	-0.0499785	1
MIR5685	miRNA	79	0.173784	1	-1.48881	1	2.10185	1
RPS16P5	transcribed_processed_pseudogene	404	0.293577	1	0.183727	1	-0.501716	1
RPL31P28	processed_pseudogene	351	0	1	0	1	-5.12548e-15	1
RPL31P33	processed_pseudogene	340	0	1	0	1	-5.12548e-15	1
RPA3P2	processed_pseudogene	359	0	1	0	1	-5.12548e-15	1
AL591034,1	processed_pseudogene	685	0	1	0	1	-5.12548e-15	1
RN7SKP256	misc_RNA	314	0	1	0	1	-5.12548e-15	1
NANOGP3	processed_pseudogene	286	2.56728	1	0	1	-5.12548e-15	1
AL033397,1	lncRNA	3994	0	1	0	1	-5.12548e-15	1
LINC01564	lncRNA	1350	0	1	0	1	-5.12548e-15	1
AL590652,1	lncRNA	5141	0.0274156	1	-0.0714755	1	-0.259531	1
AL033384,2	lncRNA	456	0.0396626	1	0.518823	1	0.464945	1
MLIP	protein_coding	7293	-0.246157	1	-0.518722	1	-1.32271	1
AL033384,1	lncRNA	3227	4.83832	0.187193	3.74514	1	1.07626	1
MLIP,AS1	lncRNA	4032	0	1	0	1	-5.12548e-15	1
MLIP,IT1	lncRNA	643	1.78947	1	3.11062	1	-0.119422	1
ERHP2	processed_pseudogene	299	0	1	0	1	-5.12548e-15	1
AL359380,1	lncRNA	360	0	1	0	1	-5.12548e-15	1
TINAG	protein_coding	2159	-0.748927	1	0.438656	1	-1.60763	1
TINAG,AS1	lncRNA	420	0	1	0	1	-5.12548e-15	1
CLNS1AP1	processed_pseudogene	682	0	1	0	1	-5.12548e-15	1
RPL10P10	processed_pseudogene	664	0	1	0	1	-5.12548e-15	1
RPSAP44	processed_pseudogene	884	0	1	0	1	-5.12548e-15	1
KRASP1	processed_pseudogene	552	0	1	0	1	-5.12548e-15	1
RNU6,1023P	snRNA	106	0	1	0	1	-5.12548e-15	1
AL512363,1	lncRNA	586	0	1	0	1	-5.12548e-15	1
FAM83B	protein_coding	6244	-1.49709	1	-3.29211	1	-5.12548e-15	1
AL049555,1	lncRNA	1933	0	1	0	1	-5.12548e-15	1
HCRTR2	protein_coding	1964	-1.97154	1	-1.96682	1	-5.12548e-15	1
GFRAL	protein_coding	1911	0	1	0	1	-5.12548e-15	1
HMGCLL1	protein_coding	4779	0	1	0	1	-5.12548e-15	1
AL590290,1	processed_pseudogene	380	0	1	0	1	-5.12548e-15	1
BMP5	protein_coding	3970	0	1	0	1	-5.12548e-15	1
NPM1P36	processed_pseudogene	835	0	1	0	1	-5.12548e-15	1
DHFRP6	processed_pseudogene	268	3.14467	1	0	1	-5.12548e-15	1
AL031779,1	lncRNA	330	-3.69665	1	-1.89095	1	0.355487	1
RCC2P7	processed_pseudogene	1264	0	1	0	1	-5.12548e-15	1
DST,AS1	lncRNA	1100	-2.78618	1	1.17693	1	-1.82896	1
RPL17P26	processed_pseudogene	553	0	1	2.52342	1	-2.65864	1
RNU6,626P	snRNA	107	0	1	1.7645	1	-1.88092	1
BEND6	protein_coding	5611	0.00521509	1	-0.213244	1	0.00291525	1
OSTCP6	processed_pseudogene	457	0	1	2.55379	1	-2.68922	1
FTH1P15	processed_pseudogene	280	0	1	2.59787	1	0.373281	1
MRPL30P1	processed_pseudogene	468	0	1	0	1	-5.12548e-15	1
KIAA1586	protein_coding	3109	0.257073	0.51547	0.0448086	1	-0.0869486	1
BAG2	protein_coding	6651	0.377489	0.0311322	0.043304	1	-0.117778	1
RAB23	protein_coding	4919	0.233285	1	-0.0714275	1	-0.041781	1
PRIM2	protein_coding	5652	0.298668	0.157936	0.0771989	1	-0.00552234	1
AL021368,3	lncRNA	578	-1.97217	1	-0.179185	1	0.367016	1
AL021368,5	lncRNA	811	0.437715	1	-0.245306	1	0.463692	1
AL021368,1	lncRNA	540	-1.55785	1	-0.877816	1	-1.6048	1
GUSBP4	transcribed_unprocessed_pseudogene	672	0.101771	1	0.00116945	1	0.0826502	1
AL021368,4	lncRNA	675	-3.9666	0.767143	-0.898301	1	-0.931614	1
POM121L14P	processed_pseudogene	1558	1.09134	1	1.10198	1	-0.0956657	1
AL445250,1	lncRNA	10016	-0.21486	1	0.568892	1	-0.700165	1
GAPDHP15	processed_pseudogene	975	0	1	1.80809	1	-1.92483	1
AL390237,1	processed_pseudogene	1415	0	1	0	1	-5.12548e-15	1
RBBP4P4	processed_pseudogene	1289	1.90033	0.560239	1.75322	1	0.615345	1
AL603755,1	processed_pseudogene	163	0	1	0	1	-5.12548e-15	1
AC244258,1	transcribed_unprocessed_pseudogene	3018	0	1	1.80809	1	-1.92483	1
GAPDHP41	processed_pseudogene	975	0	1	1.7645	1	-1.88092	1
AL590227,1	lncRNA	315	0	1	0	1	-5.12548e-15	1
AL512427,2	lncRNA	1089	0	1	0	1	-5.12548e-15	1
AL512427,1	processed_pseudogene	349	0	1	0	1	-5.12548e-15	1
RBBP4P3	processed_pseudogene	1283	0.598286	1	-1.96984	1	-5.12548e-15	1
AL356131,1	processed_pseudogene	414	0	1	0	1	-5.12548e-15	1
MTRNR2L9	processed_pseudogene	75	0	1	0	1	-5.12548e-15	1
KHDRBS2,OT1	lncRNA	673	0	1	0	1	-5.12548e-15	1
KHDRBS2	protein_coding	2403	1.71784	1	-1.97088	1	2.27384	1
AL355347,1	lncRNA	4260	0	1	0	1	-5.12548e-15	1
DHFRP5	processed_pseudogene	564	0	1	0	1	-5.12548e-15	1
AL355375,1	unprocessed_pseudogene	392	0	1	0	1	-5.12548e-15	1
AL355375,2	processed_pseudogene	175	0	1	0	1	-5.12548e-15	1
AL450346,1	processed_pseudogene	559	0	1	0	1	-5.12548e-15	1
SPTLC1P3	processed_pseudogene	259	0	1	0	1	-5.12548e-15	1
AL450346,2	processed_pseudogene	1024	0	1	0	1	-5.12548e-15	1
LGSN	protein_coding	5829	-0.517286	1	-0.0858318	1	0.230879	1
AL121949,3	processed_pseudogene	385	2.62299	1	1.78941	1	-1.90602	1
EEF1B2P5	unprocessed_pseudogene	548	0.0885364	1	-0.623335	1	-3.19483	1
PTP4A1	protein_coding	5522	0.0116382	1	0.0618308	1	0.246296	1
RPL7AP34	processed_pseudogene	801	0	1	0	1	-5.12548e-15	1
AL135905,1	lncRNA	1404	-0.114616	1	-0.103193	1	0.708116	1
AL513043,1	processed_pseudogene	143	0	1	0	1	-5.12548e-15	1
RPL9P18	processed_pseudogene	535	-1.02497	1	-0.200911	1	-2.71744	1
EYS	protein_coding	17071	0.3133	1	0.101254	1	-0.503093	1
AL354719,1	processed_pseudogene	843	0	1	0	1	-5.12548e-15	1
SCAT8	lncRNA	1454	0.551634	1	0.909046	1	-3.85878	1
GCNT1P4	processed_pseudogene	329	0	1	0	1	-5.12548e-15	1
AL357375,1	lncRNA	525	0	1	0	1	-5.12548e-15	1
HNRNPDP2	processed_pseudogene	478	0	1	0	1	-5.12548e-15	1
AL355357,1	transcribed_processed_pseudogene	1041	-0.617379	1	1.1446	1	-0.928313	1
AL365217,1	processed_pseudogene	2436	-0.300859	1	-0.0578675	1	0.336872	1
SLC25A51P1	processed_pseudogene	871	0	1	0	1	-5.12548e-15	1
ADH5P4	processed_pseudogene	1110	-2.77693	1	-2.77153	1	-5.12548e-15	1
NUFIP1P1	processed_pseudogene	1479	1.93434	0.615593	2.27504	0.444983	-0.574794	1
AL450336,1	processed_pseudogene	586	0	1	0	1	-5.12548e-15	1
RNU7,66P	snRNA	62	0	1	0	1	-5.12548e-15	1
AL591004,1	snoRNA	73	0	1	0	1	-5.12548e-15	1
AL365503,1	processed_pseudogene	905	-0.265605	1	-0.49782	1	0.461561	1
RNA5SP208	rRNA_pseudogene	78	-1.77624	0.342206	-0.980019	1	-1.02249	1
RNU6,280P	snRNA	104	0	1	0	1	-5.12548e-15	1
Y_RNA,304	misc_RNA	109	0	1	0	1	-5.12548e-15	1
AL713998,1	lncRNA	5438	0.212653	0.374461	0.236944	0.424713	0.0307272	1
AL713998,2	processed_pseudogene	1198	0.653672	1	0.624106	1	-3.55485	1
AL646090,2	lncRNA	2872	0	1	0	1	-5.12548e-15	1
AL646090,1	lncRNA	492	0	1	0	1	-5.12548e-15	1
AL593844,1	lncRNA	2132	0	1	0	1	-5.12548e-15	1
LINC02549	lncRNA	674	0	1	0	1	-5.12548e-15	1
AL606923,2	lncRNA	2609	1.82146	1	0	1	-5.12548e-15	1
AL606923,1	processed_pseudogene	190	0	1	0	1	-5.12548e-15	1
AL391807,1	lncRNA	6187	-0.309621	1	-0.673476	0.22201	0.214765	1
ADGRB3	protein_coding	6570	0.336645	0.283421	-0.113257	1	-0.174123	1
LMBRD1	protein_coding	10746	-0.104224	1	-0.000500517	1	-0.147922	1
NPM1P37	processed_pseudogene	874	-0.213385	1	0.2094	1	-0.579827	1
GAPDHP42	processed_pseudogene	981	0.629616	1	-2.77133	1	-5.12548e-15	1
COL19A1	protein_coding	11018	-1.98593	0.290183	0.668911	1	0.133994	1
RPL37P15	processed_pseudogene	287	0	1	0	1	-5.12548e-15	1
COL9A1	protein_coding	6262	0	1	0	1	-5.12548e-15	1
AL160262,1	lncRNA	254	0	1	0	1	-5.12548e-15	1
AL080275,1	lncRNA	2556	0	1	0	1	-5.12548e-15	1
AL365226,1	lncRNA	1150	0	1	0	1	-5.12548e-15	1
RNU7,48P	snRNA	63	-0.789798	1	-1.65289	1	0.951028	1
AL583856,2	lncRNA	543	0.291611	1	0.570491	1	-0.659697	1
AL583856,1	processed_pseudogene	1101	-0.231776	1	0.000428752	1	-0.573615	1
SLC25A6P6	processed_pseudogene	778	1.78947	1	0	1	-5.12548e-15	1
SMAP1	protein_coding	4157	-0.0201836	1	-0.0595453	1	-0.0468462	1
NDUFAB1P1	processed_pseudogene	460	1.08075	0.816145	1.21825	1	-0.192921	1
B3GAT2	protein_coding	6587	-0.0840586	1	-0.0361286	1	0.229076	1
AL096709,1	lncRNA	1567	0	1	0	1	-5.12548e-15	1
BECN1P2	processed_pseudogene	812	0	1	0	1	-5.12548e-15	1
U3,21	snoRNA	213	0	1	0	1	-5.12548e-15	1
LYPLA1P3	processed_pseudogene	695	-0.0428994	1	-0.527589	1	0.26202	1
RNU6,411P	snRNA	107	0	1	0	1	-5.12548e-15	1
AL589935,1	lncRNA	5169	-0.631432	1	-0.233593	1	-0.460143	1
AL589935,3	lncRNA	1522	0	1	0	1	-5.12548e-15	1
AL589935,2	processed_pseudogene	1231	0	1	0	1	-5.12548e-15	1
OGFRL1	protein_coding	9176	-0.10619	1	-0.141582	1	0.0165548	1
AL136164,2	lncRNA	732	0	1	0	1	-5.12548e-15	1
AL136164,1	lncRNA	352	0	1	0	1	-5.12548e-15	1
LINC00472	lncRNA	19875	0	1	0	1	-5.12548e-15	1
MIR30C2	miRNA	72	0	1	0	1	-5.12548e-15	1
AL136164,3	TEC	3978	0	1	0	1	-5.12548e-15	1
MIR30A	miRNA	71	0	1	0	1	-5.12548e-15	1
LINC01626	lncRNA	1194	0	1	0	1	-5.12548e-15	1
AL035467,2	lncRNA	1959	0	1	0	1	-5.12548e-15	1
AL035467,1	processed_pseudogene	686	0	1	0	1	-5.12548e-15	1
KRT19P1	processed_pseudogene	1186	0	1	0	1	-5.12548e-15	1
RNU4,66P	snRNA	138	0	1	0	1	-5.12548e-15	1
RIMS1	protein_coding	12788	0	1	0	1	-5.12548e-15	1
AL035633,1	processed_pseudogene	838	0	1	0	1	-5.12548e-15	1
FO393414,2	processed_pseudogene	598	0	1	0	1	-5.12548e-15	1
FO393414,1	processed_pseudogene	1184	0	1	1.7645	1	-1.88092	1
FO393414,3	lncRNA	4479	-0.775823	0.00573626	-0.435172	0.63936	-0.0888764	1
MIR4282	miRNA	67	0	1	0	1	-5.12548e-15	1
RBPMS2P1	processed_pseudogene	623	-0.80188	1	-2.40405	1	0.361293	1
KHDC1P1	transcribed_unprocessed_pseudogene	508	0	1	0	1	2.28624	1
AL365232,1	protein_coding	1636	3.0454	1	1.79479	1	0.369729	1
KHDC1L	protein_coding	953	0.0655398	1	0.325992	1	-0.109232	1
KHDC1	protein_coding	3350	0.0858957	1	0.00189307	1	-0.094585	1
RPSAP41	processed_pseudogene	860	-0.625442	1	-1.56461	0.812716	-1.5978	1
EIF3EP1	processed_pseudogene	1316	0	1	0	1	-5.12548e-15	1
SDCBP2P1	processed_pseudogene	614	0	1	0	1	2.26905	1
PAICSP3	processed_pseudogene	1168	2.55714	1	2.5705	1	0.933474	1
DPPA5	protein_coding	659	0	1	0	1	-5.12548e-15	1
KHDC3L	protein_coding	1037	1.74747	1	2.56561	1	0.405739	1
OOEP	protein_coding	1467	-0.259707	1	-0.0447682	1	-0.710146	1
OOEP,AS1	lncRNA	463	0	1	0	1	2.28624	1
RPS6P8	processed_pseudogene	730	-1.06647	0.935899	0.128815	1	-0.566981	1
DDX43	protein_coding	2724	-0.249928	1	-0.489867	1	0.150992	1
CGAS	protein_coding	4174	-0.246859	0.325358	0.0154505	1	-0.123534	1
MTO1	protein_coding	12071	-0.157186	1	-0.0645931	1	-0.162388	1
RNU6,975P	snRNA	105	-0.606494	0.580531	-0.360104	1	0.119403	1
RN7SL827P	misc_RNA	288	0.505036	1	1.05586	1	1.37844	1
AL603910,1	processed_pseudogene	136	0	1	0	1	-5.12548e-15	1
RPS27P15	processed_pseudogene	252	-0.428692	1	0.20963	1	-0.954518	1
AL590428,1	lncRNA	1973	0.175131	1	0.00156389	1	0.345181	1
CD109	protein_coding	9782	0.17972	0.6561	0.0460708	1	-0.102214	1
AL590552,1	TEC	1770	0	1	0	1	-5.12548e-15	1
TXNP7	processed_pseudogene	293	0	1	0	1	-5.12548e-15	1
AL357507,1	lncRNA	669	0	1	0	1	-5.12548e-15	1
AL357563,1	processed_pseudogene	395	0	1	0	1	-5.12548e-15	1
AL356277,3	lncRNA	1479	0	1	0	1	-5.12548e-15	1
AL356277,1	processed_pseudogene	267	0	1	0	1	-5.12548e-15	1
AL356277,2	lncRNA	441	0	1	0	1	-5.12548e-15	1
AL356473,1	processed_pseudogene	1408	0	1	0	1	-5.12548e-15	1
COL12A1	protein_coding	12483	-1.38179	1	1.0992	1	-0.683142	1
TMEM30A	protein_coding	5502	0.0927956	1	0.0642304	1	-0.111967	1
TMEM30A,DT	lncRNA	9452	-0.376845	1	-0.104868	1	0.345809	1
FILIP1	protein_coding	8964	0.106142	1	-1.88075	1	1.22062	1
HMGB1P39	processed_pseudogene	880	0	1	0	1	-5.12548e-15	1
AL445465,1	lncRNA	2237	0	1	0	1	-5.12548e-15	1
U3,20	snoRNA	208	0	1	0	1	-5.12548e-15	1
MIR4463	miRNA	67	0	1	0	1	-5.12548e-15	1
AL445465,2	lncRNA	461	0	1	0	1	-5.12548e-15	1
UBE2V1P15	processed_pseudogene	448	0	1	0	1	-5.12548e-15	1
RNU1,34P	snRNA	157	0	1	0	1	-5.12548e-15	1
RPL26P20	processed_pseudogene	432	0	1	0	1	-5.12548e-15	1
H3P27	processed_pseudogene	340	0	1	0	1	-5.12548e-15	1
RNU6,1338P	snRNA	91	0	1	0	1	-5.12548e-15	1
AL356057,1	transcribed_processed_pseudogene	988	-0.590447	1	-1.09132	1	-0.423454	1
RN7SKP163	misc_RNA	330	2.5641	1	2.54938	1	-2.68478	1
AL109897,1	processed_pseudogene	566	0	1	0	1	-5.12548e-15	1
MYO6	protein_coding	10727	0.550202	1	1.44802	1	-3.56582	1
RNU6,155P	snRNA	100	0	1	0	1	-5.12548e-15	1
RNA5SP209	rRNA_pseudogene	97	0	1	0	1	-5.12548e-15	1
IMPG1	protein_coding	3802	0	1	0	1	-5.12548e-15	1
Y_RNA,271	misc_RNA	113	0	1	0	1	-5.12548e-15	1
RNU6,248P	snRNA	107	0	1	0	1	-5.12548e-15	1
RNU6,261P	snRNA	102	0	1	0	1	-5.12548e-15	1
LINC02540	lncRNA	1415	0	1	0	1	-5.12548e-15	1
RNU6,84P	snRNA	102	0	1	0	1	-5.12548e-15	1
AL591030,1	lncRNA	627	0	1	0	1	-5.12548e-15	1
AL590426,1	processed_pseudogene	2285	0	1	0	1	-5.12548e-15	1
AL355612,1	lncRNA	1901	0	1	0	1	-5.12548e-15	1
AL365222,1	processed_pseudogene	98	0	1	0	1	-5.12548e-15	1
HTR1B	protein_coding	2568	0	1	0	1	-5.12548e-15	1
RPS6P7	processed_pseudogene	553	0	1	0	1	2.26905	1
MEI4	protein_coding	5290	-0.335372	1	0.71343	1	-0.430996	1
AL121718,1	lncRNA	387	0	1	0	1	-5.12548e-15	1
AL450327,1	lncRNA	2632	2.57286	1	0	1	-5.12548e-15	1
IRAK1BP1	protein_coding	7463	-0.0339642	1	-0.0230258	1	-0.132556	1
PHIP	protein_coding	14718	0.416091	0.0360892	0.21399	1	-0.164467	1
AL356776,1	processed_pseudogene	447	0.219229	1	-0.110235	1	-0.287684	1
HMGN3	protein_coding	1014	0.0273201	1	0.163448	1	-0.0382543	1
AL355796,1	processed_pseudogene	323	0	1	0	1	-5.12548e-15	1
Y_RNA,287	misc_RNA	104	0	1	0	1	-5.12548e-15	1
LCAL1	lncRNA	4498	0	1	0	1	-5.12548e-15	1
AL355379,1	processed_pseudogene	640	0	1	0	1	-5.12548e-15	1
AL078601,1	processed_pseudogene	271	0	1	0	1	2.28624	1
AL078601,2	processed_pseudogene	535	0	1	0	1	-5.12548e-15	1
AL391840,1	lncRNA	11829	-0.367913	1	-1.46014	1	0.461617	1
DBIP1	processed_pseudogene	260	0	1	0	1	-5.12548e-15	1
LCA5	protein_coding	5964	-0.433594	1	-0.369348	1	-0.198815	1
AL391840,3	lncRNA	1422	0.0812116	1	0.304682	1	-0.372955	1
AL391840,2	processed_pseudogene	367	-0.887902	0.947956	-1.43294	0.603561	-0.0240102	1
AL451064,1	lncRNA	471	-0.00151312	1	0.484909	1	-0.284856	1
AL451064,2	TEC	1654	-0.44917	1	-0.252411	1	0.227477	1
SH3BGRL2	protein_coding	4603	-0.762385	0.27551	-0.407877	1	-0.12839	1
LINC01621	lncRNA	1473	0	1	0	1	-5.12548e-15	1
AL132875,1	processed_pseudogene	949	0	1	0	1	-5.12548e-15	1
AL132875,3	lncRNA	1283	-0.165708	1	-1.96914	1	2.28343	1
AL132875,2	lncRNA	325	0	1	0	1	-5.12548e-15	1
ELOVL4	protein_coding	3013	0	1	0	1	-5.12548e-15	1
AL133475,1	lncRNA	1623	3.39493	1	0	1	-5.12548e-15	1
GAPDHP63	processed_pseudogene	1007	3.69379	1	3.04859	1	0.838449	1
RPL35AP18	processed_pseudogene	305	0	1	0	1	-5.12548e-15	1
TTK	protein_coding	4579	0.369508	0.0837395	0.0979183	1	-0.104585	1
AL591135,2	lncRNA	1625	-0.949443	1	-2.7655	1	-5.12548e-15	1
AL591135,1	processed_pseudogene	5914	-1.99669	1	-1.99197	1	-5.12548e-15	1
AK4P5	processed_pseudogene	634	0	1	0	1	-5.12548e-15	1
BCKDHB	protein_coding	4071	-0.0714062	1	-0.0126948	1	-0.0332242	1
AL359715,3	lncRNA	1436	-0.434166	0.974334	-0.273664	1	0.0532897	1
RPL17P25	processed_pseudogene	555	0	1	1.80809	1	-1.92483	1
AL359715,4	TEC	443	0.840297	1	1.71521	1	-1.22202	1
AL359715,2	lncRNA	2123	0.468719	1	-0.712828	1	0.107097	1
RPSAP72	processed_pseudogene	358	-1.99669	1	-1.99197	1	-5.12548e-15	1
AL596028,1	processed_pseudogene	197	0	1	0	1	-5.12548e-15	1
AL590824,1	processed_pseudogene	1349	0	1	0	1	-5.12548e-15	1
AL122017,1	lncRNA	786	2.54791	1	3.05533	1	-0.92367	1
AL359693,1	lncRNA	2407	2.49652	1	0	1	-5.12548e-15	1
RNA5SP210	rRNA_pseudogene	120	0	1	0	1	-5.12548e-15	1
AL078599,2	lncRNA	471	1.87683	0.983069	1.99908	1	-0.498117	1
SNORA70,5	snoRNA	133	0	1	0	1	-5.12548e-15	1
AL078599,1	processed_pseudogene	293	0	1	2.59787	1	-0.464507	1
LINC01526	lncRNA	520	0	1	0	1	-5.12548e-15	1
AL360157,1	lncRNA	87	0	1	0	1	-5.12548e-15	1
AL121977,1	processed_pseudogene	979	0	1	0	1	-5.12548e-15	1
AL121977,2	lncRNA	1460	0	1	0	1	-5.12548e-15	1
TPBG	protein_coding	3481	0	1	0	1	-5.12548e-15	1
UBE3D	protein_coding	6402	0.0969173	1	-0.0193202	1	-0.112943	1
LAP3P1	processed_pseudogene	294	0.0783659	1	-0.891696	1	-1.25875	1
AL355613,1	lncRNA	480	1.78947	1	0	1	-5.12548e-15	1
PGM3	protein_coding	7478	0.332358	0.252604	0.0659507	1	-0.0306822	1
RWDD2A	protein_coding	3769	0.0308121	1	0.0463366	1	0.124048	1
ME1	protein_coding	3338	-2.03618	0.0573783	-0.0440074	1	-0.198381	1
AL391416,1	processed_pseudogene	994	0	1	0	1	-5.12548e-15	1
PRSS35	protein_coding	2444	0	1	3.11062	1	-0.985021	1
SNAP91	protein_coding	6651	-2.19085	1	-2.179	1	-1.90599	1
AL136972,1	lncRNA	351	0	1	0	1	-5.12548e-15	1
AL139232,1	lncRNA	1856	0	1	0	1	-5.12548e-15	1
RIPPLY2	protein_coding	4172	0	1	0	1	-5.12548e-15	1
AL034347,1	lncRNA	835	0.569841	1	-0.216257	1	-2.67982	1
LINC02857	lncRNA	2300	0	1	0	1	-5.12548e-15	1
MRAP2	protein_coding	2137	0	1	0	1	-5.12548e-15	1
LINC01611	lncRNA	741	-1.96872	1	-1.964	1	-5.12548e-15	1
SMARCE1P2	processed_pseudogene	1219	-3.28056	1	-3.27488	1	-5.12548e-15	1
TBX18	protein_coding	8654	1.74747	1	0	1	-5.12548e-15	1
TBX18,AS1	lncRNA	2076	0	1	0	1	-5.12548e-15	1
AL590143,1	processed_pseudogene	138	0	1	0	1	-5.12548e-15	1
AL035694,1	lncRNA	1017	0	1	0	1	-5.12548e-15	1
AL109941,1	processed_pseudogene	229	0	1	0	1	-5.12548e-15	1
AL139806,1	unprocessed_pseudogene	1002	0	1	0	1	-5.12548e-15	1
AL122016,1	processed_pseudogene	367	0	1	0	1	-5.12548e-15	1
AL135903,1	unprocessed_pseudogene	1590	-1.96872	1	-1.964	1	3.63188	1
KRT18P64	processed_pseudogene	1219	0	1	0	1	-5.12548e-15	1
LINC02535	lncRNA	2513	-2.83238	0.364401	-0.0814106	1	0.619562	1
DUTP5	processed_pseudogene	469	0	1	0	1	-5.12548e-15	1
TPT1P6	processed_pseudogene	514	1.78947	1	0	1	-5.12548e-15	1
NT5E	protein_coding	4533	-1.06655	1	-2.8086	1	-5.12548e-15	1
AL589666,1	protein_coding	835	0	1	0	1	-5.12548e-15	1
SNHG5	lncRNA	12604	-0.0543045	1	-0.167344	0.933589	0.0533023	1
PKMP3	transcribed_processed_pseudogene	715	0	1	0	1	-5.12548e-15	1
SNORD50B	snoRNA	70	0	1	0	1	-5.12548e-15	1
SMIM11P1	processed_pseudogene	178	0	1	0	1	-5.12548e-15	1
RNU4,72P	snRNA	173	-0.628079	1	1.25521	1	-1.43302	1
Y_RNA,274	misc_RNA	117	0	1	0	1	-5.12548e-15	1
AL450338,1	processed_pseudogene	512	-0.329704	1	-0.971852	1	-0.312257	1
AL450338,2	lncRNA	1223	-0.698122	1	0.729852	1	-0.436286	1
RNU4,12P	snRNA	139	0	1	0	1	-5.12548e-15	1
RPL7P27	processed_pseudogene	720	0	1	0	1	-5.12548e-15	1
RAB1AP2	processed_pseudogene	572	0	1	0	1	-5.12548e-15	1
NDUFA5P9	processed_pseudogene	340	0	1	0	1	-5.12548e-15	1
AL391417,1	processed_pseudogene	426	0	1	0	1	-5.12548e-15	1
RN7SL643P	misc_RNA	291	0	1	1.80809	1	-1.92483	1
AL353133,1	processed_pseudogene	401	0	1	0	1	-5.12548e-15	1
AL353133,2	processed_pseudogene	411	0	1	0	1	-5.12548e-15	1
AL157777,1	processed_pseudogene	304	0	1	2.56919	1	-0.4306	1
AL157777,2	unprocessed_pseudogene	137	0	1	0	1	-5.12548e-15	1
HTR1E	protein_coding	1826	0	1	0	1	-5.12548e-15	1
RPL7P29	processed_pseudogene	728	0	1	0	1	-5.12548e-15	1
MTHFD2P2	processed_pseudogene	247	0	1	0	1	-5.12548e-15	1
AL138827,1	processed_pseudogene	306	0	1	0	1	-5.12548e-15	1
RN7SKP209	misc_RNA	304	0	1	0	1	-5.12548e-15	1
CGA	protein_coding	1984	0	1	0	1	-5.12548e-15	1
RCN1P1	processed_pseudogene	996	0	1	0	1	-5.12548e-15	1
AL139274,1	processed_pseudogene	936	0.595151	1	2.20258	1	0.00198702	1
GJB7	protein_coding	2727	0.0964097	1	0.103822	1	-1.03405	1
HSPD1P10	processed_pseudogene	1676	0.291809	1	-0.992097	1	2.13836	1
AL096817,1	TEC	1775	0.346331	1	-0.0292246	1	0.0513004	1
CFAP206	protein_coding	3624	4.3669	0.210661	0	1	-5.12548e-15	1
AL049697,1	protein_coding	3530	0.323826	1	0.32861	1	-0.603648	1
AL049697,2	processed_pseudogene	294	0	1	0	1	-5.12548e-15	1
AL049697,3	processed_pseudogene	982	2.57245	1	0	1	2.27403	1
ST13P16	processed_pseudogene	781	-1.96872	1	-1.964	1	-5.12548e-15	1
SLC35A1	protein_coding	1994	-0.137263	1	-0.0529338	1	-0.168332	1
AL133211,1	snoRNA	104	0	1	0	1	-5.12548e-15	1
Y_RNA,308	misc_RNA	113	0	1	0	1	-5.12548e-15	1
RN7SL183P	misc_RNA	298	0	1	0	1	-5.12548e-15	1
AL590392,1	processed_pseudogene	446	0	1	0	1	-5.12548e-15	1
AL136096,1	lncRNA	674	0	1	0	1	-5.12548e-15	1
SPACA1	protein_coding	1664	0	1	0	1	-5.12548e-15	1
CNR1	protein_coding	6357	0	1	0	1	-5.12548e-15	1
AL121835,2	TEC	3502	0	1	0	1	-5.12548e-15	1
AL139042,1	lncRNA	3433	0	1	1.78941	1	-1.90602	1
AL121835,1	processed_pseudogene	354	0	1	0	1	-5.12548e-15	1
ACTBP8	processed_pseudogene	1108	0	1	0	1	2.28624	1
AL139090,1	lncRNA	1075	0	1	0	1	-5.12548e-15	1
SNORA73	snoRNA	189	-0.25992	1	0.0310438	1	0.0139077	1
AL079342,3	TEC	2061	0.460878	1	-0.246441	1	-0.466832	1
AL079342,1	processed_pseudogene	267	0	1	1.78941	1	-1.90602	1
AL079342,2	processed_pseudogene	482	2.56728	1	1.80809	1	-1.92483	1
RNU2,61P	snRNA	191	0	1	0	1	-5.12548e-15	1
AL353135,1	lncRNA	504	1.19611	0.806929	0.935027	1	0.265492	1
RN7SL336P	misc_RNA	297	1.06093	1	-0.194595	1	1.20865	1
SRSF12	protein_coding	4538	0	1	1.78941	1	-1.90602	1
AL353135,2	lncRNA	1759	0.669831	0.684183	0.101209	1	0.219389	1
GABRR1	protein_coding	3775	1.78947	1	0	1	-5.12548e-15	1
GABRR2	protein_coding	4974	-0.134811	1	-0.242962	1	-0.211246	1
TUBB3P1	processed_pseudogene	1332	-0.204824	1	0.589726	1	-0.421122	1
UBE2J1	protein_coding	4164	-0.131687	1	-0.117535	1	-0.0288172	1
NACAP7	processed_pseudogene	609	0	1	0	1	-5.12548e-15	1
ANKRD6	protein_coding	8347	-0.400772	1	-0.390693	1	0.878391	1
RN7SL11P	misc_RNA	293	0	1	0	1	-5.12548e-15	1
AL159174,1	lncRNA	1171	1.78947	1	0	1	-5.12548e-15	1
DNAJC19P6	processed_pseudogene	280	2.9839	1	2.56044	1	-2.69589	1
PIMREGP3	processed_pseudogene	755	-0.125487	1	-0.557982	1	0.0737132	1
Y_RNA,265	misc_RNA	96	-0.571928	0.425596	-0.213232	1	-0.297681	1
RPL22P14	processed_pseudogene	335	1.68702	1	-0.197256	1	-1.90489	1
AL353692,1	processed_pseudogene	1396	0	1	0	1	2.26905	1
GJA10	protein_coding	2408	0	1	0	1	-5.12548e-15	1
Y_RNA,327	misc_RNA	110	0	1	0	1	-5.12548e-15	1
BACH2	protein_coding	9787	2.49652	1	0	1	2.26905	1
AL121787,1	lncRNA	935	0	1	0	1	-5.12548e-15	1
RN7SKP110	misc_RNA	285	0	1	0	1	-5.12548e-15	1
AL158136,1	lncRNA	2635	0	1	0	1	-5.12548e-15	1
AL117342,1	processed_pseudogene	406	0	1	0	1	-5.12548e-15	1
AL132996,1	lncRNA	8943	0	1	1.80809	1	-1.92483	1
MIR4464	miRNA	92	0	1	0	1	-5.12548e-15	1
MAP3K7	protein_coding	7254	0.147535	1	0.0315612	1	-0.112588	1
AL080284,1	lncRNA	442	0	1	0	1	-5.12548e-15	1
MIR4643	miRNA	78	0	1	1.7645	1	-1.88092	1
CASC6	lncRNA	4241	0	1	0	1	-5.12548e-15	1
MTATP6P25	processed_pseudogene	261	0	1	0	1	-5.12548e-15	1
MTND4LP19	processed_pseudogene	166	0	1	0	1	-5.12548e-15	1
MTCO1P56	processed_pseudogene	224	0	1	0	1	-5.12548e-15	1
RN7SL415P	misc_RNA	289	0	1	0	1	-5.12548e-15	1
AL590635,1	processed_pseudogene	586	0	1	0	1	-5.12548e-15	1
AL590814,1	lncRNA	2720	0	1	0	1	-5.12548e-15	1
RPL5P19	processed_pseudogene	893	0	1	0	1	-5.12548e-15	1
U3,17	snoRNA	211	0	1	0	1	-5.12548e-15	1
AL133457,1	lncRNA	987	0	1	0	1	-5.12548e-15	1
AL359987,1	lncRNA	933	0	1	0	1	-5.12548e-15	1
LINC02531	lncRNA	593	0	1	0	1	-5.12548e-15	1
U3,22	snoRNA	213	2.60588	1	3.07757	1	-3.22082	1
ATF1P1	processed_pseudogene	927	0	1	0	1	-5.12548e-15	1
AL138731,1	lncRNA	739	0	1	0	1	-5.12548e-15	1
COPS5P1	processed_pseudogene	785	0	1	0	1	-5.12548e-15	1
EPHA7	protein_coding	7468	0	1	0	1	-5.12548e-15	1
AL591519,1	lncRNA	2452	0	1	0	1	-5.12548e-15	1
AL356094,2	lncRNA	1292	0	1	0	1	-5.12548e-15	1
AL356094,1	TEC	1212	0	1	0	1	-5.12548e-15	1
AL391336,2	snoRNA	124	0	1	0	1	-5.12548e-15	1
AL391336,1	lncRNA	484	0	1	0	1	-5.12548e-15	1
AL157378,1	lncRNA	265	0	1	0	1	-5.12548e-15	1
AL078595,1	processed_pseudogene	226	0	1	0	1	-5.12548e-15	1
AL078595,3	TEC	1166	0	1	0	1	-5.12548e-15	1
AL078595,2	processed_pseudogene	1780	0	1	0	1	-5.12548e-15	1
MTCYBP36	processed_pseudogene	440	0	1	0	1	-5.12548e-15	1
CYCSP17	processed_pseudogene	315	0	1	0	1	-5.12548e-15	1
MANEA,DT	lncRNA	2268	-0.460322	0.914252	-0.370337	1	0.0040901	1
MANEA	protein_coding	5190	0.400037	0.270498	0.169488	1	-0.0301363	1
AL607077,1	processed_pseudogene	499	0	1	0	1	-5.12548e-15	1
AL034348,1	lncRNA	8197	0	1	0	1	-5.12548e-15	1
KRT18P50	processed_pseudogene	1243	0	1	0	1	-5.12548e-15	1
FUT9	protein_coding	13729	0	1	0	1	-5.12548e-15	1
RN7SL797P	misc_RNA	297	0	1	0	1	-5.12548e-15	1
UFL1	protein_coding	4539	0.310458	0.580464	-0.0131287	1	-0.00121103	1
FHL5	protein_coding	2135	0	1	0	1	-5.12548e-15	1
RPS7P8	processed_pseudogene	581	0	1	0	1	-5.12548e-15	1
RNU4,70P	snRNA	139	0	1	0	1	-5.12548e-15	1
TYMSP1	processed_pseudogene	869	0	1	0	1	-5.12548e-15	1
AL355143,1	processed_pseudogene	841	0	1	0	1	-5.12548e-15	1
EEF1GP6	processed_pseudogene	905	0	1	0	1	-5.12548e-15	1
AL033379,1	lncRNA	481	1.78947	1	0	1	-5.12548e-15	1
NDUFAF4	protein_coding	2548	0.463623	0.0699001	0.174111	1	0.195942	1
RN7SL509P	misc_RNA	297	0	1	0	1	-5.12548e-15	1
KLHL32	protein_coding	4124	-1.71864	0.963262	0.144915	1	-1.04617	1
AL589740,1	lncRNA	11995	1.61048	1	0.428903	1	-0.76028	1
AL080316,1	lncRNA	499	0	1	0	1	-5.12548e-15	1
MIR2113	miRNA	91	0	1	0	1	-5.12548e-15	1
EIF4EBP2P3	processed_pseudogene	334	0	1	0	1	-5.12548e-15	1
AL590727,1	lncRNA	771	0	1	0	1	-5.12548e-15	1
AL589826,1	processed_pseudogene	249	0	1	0	1	-5.12548e-15	1
AL589826,2	lncRNA	993	0	1	2.59787	1	-2.73356	1
POU3F2	protein_coding	4885	0	1	0	1	-5.12548e-15	1
AL078603,1	processed_pseudogene	313	0	1	0	1	-5.12548e-15	1
MIR548AI	miRNA	88	0	1	0	1	-5.12548e-15	1
BDH2P1	processed_pseudogene	736	-1.97405	1	1.08346	1	-3.19593	1
FAXC	protein_coding	11682	1.78947	1	0	1	-5.12548e-15	1
COQ3	protein_coding	1448	0.354295	0.158984	0.173383	1	0.107319	1
AL513550,1	lncRNA	2588	-0.0456401	1	0.217692	1	-0.145565	1
TSTD3	protein_coding	16113	0.336151	0.605222	0.142788	1	-0.124849	1
Y_RNA,330	misc_RNA	109	-0.0658264	1	-0.358058	1	-0.754776	1
CCNC	protein_coding	5610	0.338511	0.143295	0.145267	1	-0.101173	1
AL137784,1	processed_pseudogene	745	0	1	0	1	-5.12548e-15	1
PRDM13	protein_coding	3232	0	1	0	1	-5.12548e-15	1
Y_RNA,263	misc_RNA	111	0	1	0	1	-5.12548e-15	1
MCHR2	protein_coding	3783	0	1	0	1	-5.12548e-15	1
MCHR2,AS1	lncRNA	1444	0	1	0	1	-5.12548e-15	1
NPM1P38	processed_pseudogene	865	0	1	0	1	-5.12548e-15	1
AL080285,2	processed_pseudogene	458	0	1	0	1	-5.12548e-15	1
PRDX2P4	processed_pseudogene	600	0	1	0	1	-5.12548e-15	1
AL080285,1	processed_pseudogene	984	0	1	0	1	-5.12548e-15	1
SIM1	protein_coding	9272	0	1	0	1	-5.12548e-15	1
SIM1,AS1	lncRNA	380	0	1	0	1	-5.12548e-15	1
Z86062,1	processed_pseudogene	777	0	1	0	1	2.26905	1
AL133338,1	lncRNA	1517	-0.608546	0.560274	0.10973	1	-0.0717944	1
AL133338,2	processed_pseudogene	736	1.43592	1	1.46336	1	1.00475	1
GRIK2	protein_coding	7930	-2.39264	0.242108	-1.20653	1	-0.220105	1
ACTG1P18	processed_pseudogene	1143	0	1	0	1	-5.12548e-15	1
AP002528,1	lncRNA	526	0	1	0	1	-5.12548e-15	1
AP002530,1	processed_pseudogene	684	0	1	0	1	-5.12548e-15	1
AL357139,2	lncRNA	4088	0	1	0	1	-5.12548e-15	1
AL357139,1	processed_pseudogene	426	0	1	0	1	-5.12548e-15	1
Z98755,1	processed_pseudogene	1384	0	1	0	1	-5.12548e-15	1
AL591387,1	snoRNA	134	0	1	0	1	-5.12548e-15	1
AL590608,1	lncRNA	2311	1.7889	1	1.7664	1	-1.88284	1
R3HDM2P2	processed_pseudogene	2116	0	1	0	1	-5.12548e-15	1
NPM1P10	processed_pseudogene	865	0	1	0	1	-5.12548e-15	1
AL357522,1	lncRNA	4672	1.96908	1	1.44612	1	0.759934	1
AL356967,1	processed_pseudogene	431	1.74747	1	0	1	-5.12548e-15	1
RNU6,897P	snRNA	105	0	1	0	1	-5.12548e-15	1
AL357315,1	lncRNA	254	0.439693	1	0.18371	1	-0.776198	1
AL357315,2	processed_pseudogene	1675	-2.53257	1	-0.305614	1	-0.488356	1
LIN28B,AS1	lncRNA	5046	1.78947	1	0	1	-5.12548e-15	1
LIN28B	protein_coding	5943	0	1	0	1	-5.12548e-15	1
RNU6,1106P	snRNA	107	0	1	0	1	-5.12548e-15	1
BVES	protein_coding	5791	4.3583	0.299625	0	1	-5.12548e-15	1
BVES,AS1	lncRNA	6707	0	1	0	1	-5.12548e-15	1
POPDC3	protein_coding	2280	1.78947	1	0	1	-5.12548e-15	1
PREP	protein_coding	8917	0.0103031	1	0.0332903	1	0.10119	1
AL133406,2	lncRNA	1198	-0.266783	1	-0.201176	1	0.362615	1
AL133406,1	processed_pseudogene	747	-0.731628	1	-3.28973	1	-5.12548e-15	1
RPL35P3	processed_pseudogene	371	0.527061	1	1.04423	1	-0.252257	1
AL096794,1	lncRNA	5518	-0.403597	1	0.0703791	1	-1.32739	1
LINC02836	lncRNA	734	0	1	0	1	-5.12548e-15	1
Z97206,1	processed_pseudogene	1673	0	1	0	1	-5.12548e-15	1
AL591518,1	lncRNA	905	0	1	0	1	-5.12548e-15	1
RN7SKP211	misc_RNA	315	0	1	0	1	-5.12548e-15	1
PRDM1	protein_coding	6750	0.709947	1	0.23083	1	-0.621338	1
AL022067,1	lncRNA	454	0.606663	1	0.614608	1	-2.71835	1
U4,4	snRNA	87	1.82089	1	0	1	2.26916	1
RNU6,344P	snRNA	111	1.78928	1	0	1	2.26928	1
AL356859,1	lncRNA	414	0	1	0	1	-5.12548e-15	1
CRYBG1	protein_coding	10981	-0.300002	0.350046	0.154672	1	-0.0918207	1
Y_RNA,317	misc_RNA	102	0	1	0	1	-5.12548e-15	1
RNA5SP211	rRNA_pseudogene	117	0	1	0	1	-5.12548e-15	1
AL109920,1	lncRNA	415	-2.77091	1	-0.242075	1	-0.389587	1
Y_RNA,272	misc_RNA	102	-2.77091	1	-2.7655	1	-5.12548e-15	1
RTN4IP1	protein_coding	3185	0.0748115	1	-0.0534118	1	0.11587	1
RNU6,527P	snRNA	104	0	1	0	1	-5.12548e-15	1
RPL21P65	processed_pseudogene	466	0.567605	1	0.343645	1	-0.388454	1
LINC02526	lncRNA	419	0	1	0	1	-5.12548e-15	1
LINC02532	lncRNA	13941	0	1	0	1	-5.12548e-15	1
RNU6,117P	snRNA	107	0	1	0	1	-5.12548e-15	1
MIR587	miRNA	96	0	1	0	1	-5.12548e-15	1
CD24	protein_coding	3096	1.78928	1	0	1	2.26929	1
MTRES1	protein_coding	2294	-0.17484	1	-0.128306	1	0.00739556	1
RNU6,1299P	snRNA	100	0	1	0	1	-5.12548e-15	1
PDSS2	protein_coding	3921	0.0478512	1	-0.214212	1	-0.0717515	1
AL591516,1	processed_pseudogene	274	0	1	0	1	-5.12548e-15	1
RPS24P12	processed_pseudogene	394	0.313716	1	-2.76584	1	-5.12548e-15	1
SOBP	protein_coding	7895	-0.0616706	1	-0.228968	0.71134	-0.126359	1
AL121957,1	lncRNA	604	-2.16648	1	-0.512609	1	-3.58365	1
AL096816,1	TEC	2920	0	1	0	1	-5.12548e-15	1
SCML4	protein_coding	9066	1.82146	1	0	1	-5.12548e-15	1
RNU6,437P	snRNA	95	2.00019	1	0.563312	1	1.35127	1
RPL23AP50	processed_pseudogene	455	0	1	0	1	-5.12548e-15	1
AL024507,2	lncRNA	2574	0.144814	1	0.346327	1	-0.00803982	1
AL024507,1	processed_pseudogene	274	0	1	0	1	-5.12548e-15	1
SNORA73,1	snoRNA	115	0	1	0	1	-5.12548e-15	1
MTHFD2P3	processed_pseudogene	221	0	1	0	1	-5.12548e-15	1
RPL3P7	processed_pseudogene	1212	0.378313	1	-1.39355	1	0.415841	1
Z98200,1	lncRNA	470	0.0623179	1	0.545585	1	-0.970766	1
OSTM1	protein_coding	5325	0.0277234	1	-0.235085	1	-0.242131	1
Y_RNA,320	misc_RNA	113	0	1	0	1	-5.12548e-15	1
OSTM1,AS1	lncRNA	3510	0	1	0	1	-5.12548e-15	1
NR2E1	protein_coding	3765	0	1	0	1	-5.12548e-15	1
AL078596,1	TEC	447	0	1	0	1	-5.12548e-15	1
Z98742,2	processed_pseudogene	187	1.78892	1	1.78914	1	-1.90574	1
RNA5SP212	rRNA_pseudogene	107	-1.99562	1	-0.225181	1	-1.88215	1
Z98742,4	lncRNA	611	-0.480755	1	0.392182	1	-0.67669	1
Z98742,1	lncRNA	632	0	1	0	1	-5.12548e-15	1
RNU6,1144P	snRNA	104	0	1	0	1	-5.12548e-15	1
AFG1L	protein_coding	8353	0.114603	1	-0.0393258	1	-0.117135	1
Z98742,3	processed_pseudogene	326	0.085378	1	-0.246439	1	-0.755507	1
AL356121,2	TEC	780	0	1	0	1	-5.12548e-15	1
AL356121,1	processed_pseudogene	156	-0.218146	1	-1.96523	1	-5.12548e-15	1
AL353706,1	processed_pseudogene	494	1.96926	0.00861024	0.802597	1	-0.581182	1
RNU6,770P	snRNA	105	-0.255735	1	0.801064	1	-1.8129	1
AL139106,1	lncRNA	4211	3.0578	1	2.55763	1	-2.69307	1
AL391646,1	processed_pseudogene	190	-3.97546	0.735212	-0.895609	1	0.809207	1
FOXO3	protein_coding	7670	-0.0741564	1	-0.164391	1	-0.0360465	1
SUMO2P8	processed_pseudogene	286	-1.06655	1	-2.8086	1	-5.12548e-15	1
ZNF259P1	transcribed_processed_pseudogene	4928	-0.163472	1	-0.166416	1	-1.91743	1
Z95118,2	lncRNA	2512	-0.210182	1	-1.55866	0.68656	-0.00628937	1
Z95118,1	processed_pseudogene	247	-0.186845	1	-0.168984	1	-1.91691	1
ARMC2	protein_coding	4254	-0.2154	1	0.0305173	1	-0.266526	1
AL445189,1	processed_pseudogene	338	0	1	0	1	-5.12548e-15	1
ATP5MFP2	processed_pseudogene	259	1.15911	1	0.958221	1	0.458591	1
ARMC2,AS1	lncRNA	112	0	1	0	1	2.26905	1
SESN1	protein_coding	5121	0.032271	1	-0.0425695	1	-0.0649622	1
AL390208,1	lncRNA	644	0.0609579	1	0.510167	1	-0.289237	1
RNU6,653P	snRNA	106	-0.645426	1	-0.0835074	1	0.313188	1
AL359711,1	processed_pseudogene	123	-1.99552	1	-0.201585	1	-1.90582	1
PTCHD3P3	processed_pseudogene	906	0	1	0	1	-5.12548e-15	1
RNY3P11	misc_RNA	102	-0.602831	1	0.0216709	1	-0.186694	1
RPL7P28	processed_pseudogene	740	-0.172324	1	-0.409114	1	-0.724714	1
CD164	protein_coding	6861	0.0835216	1	0.0422523	1	-0.0886999	1
AL359711,2	lncRNA	872	-0.100776	1	0.0864263	1	0.154746	1
PPIL6	protein_coding	4481	0.270743	1	0.300454	1	0.120277	1
ZBTB24	protein_coding	5501	0.164961	0.974334	0.0801061	1	-0.137715	1
AL109947,1	lncRNA	1582	2.49652	1	0	1	3.10684	1
AK9	protein_coding	10098	0.0127826	1	-0.0865061	1	0.10716	1
FIG4	protein_coding	28959	0.0529806	1	0.00904681	1	-0.103837	1
GPR6	protein_coding	1945	0	1	0	1	-5.12548e-15	1
WASF1	protein_coding	3260	0.0273056	1	-0.105966	1	0.096353	1
METTL24	protein_coding	1774	2.55818	1	2.58811	1	-2.72368	1
AL050350,1	lncRNA	2129	0	1	0	1	-5.12548e-15	1
DDO	protein_coding	2143	-0.710347	1	-3.30595	1	2.28327	1
SLC22A16	protein_coding	3907	0.0372771	1	0.0908607	1	0.121108	1
RN7SL617P	misc_RNA	308	0.496029	1	1.35853	1	0.230641	1
AC002464,1	lncRNA	1530	-0.102802	1	-0.0272879	1	0.199681	1
AL512430,3	processed_pseudogene	441	0	1	0	1	-5.12548e-15	1
AL512430,4	processed_pseudogene	613	0	1	0	1	-5.12548e-15	1
CDK19	protein_coding	7645	-0.299725	0.137366	-0.200913	0.986854	-0.115993	1
AL512430,1	processed_pseudogene	860	0.270559	1	0.298026	1	-0.939364	1
AL512430,2	processed_pseudogene	339	-3.33709	1	-3.3314	1	-5.12548e-15	1
AL603914,1	processed_pseudogene	204	0.227809	1	0.25855	1	-0.204618	1
RNU6,957P	snRNA	99	1.46329	0.390462	-0.239365	1	-0.00361843	1
SNORA40C	snoRNA	128	-2.78592	1	0.651877	1	-3.57976	1
RNU6,1115P	snRNA	106	-0.19142	1	2.20845	1	-1.21673	1
Z84480,1	processed_pseudogene	311	-2.04446	1	-0.250908	1	-1.37788	1
AL357515,1	processed_pseudogene	542	-1.96999	1	-0.197995	1	-1.88373	1
GTF3C6	protein_coding	921	0.45257	0.00182361	0.175915	1	0.0407003	1
GSTM2P1	processed_pseudogene	654	0	1	1.80809	1	-1.92483	1
SLC16A10	protein_coding	11237	-0.203307	1	-0.185053	1	-1.91748	1
RNU6,960P	snRNA	120	0	1	0	1	-5.12548e-15	1
AL360227,1	lncRNA	433	-0.245142	1	-1.99053	1	-5.12548e-15	1
AL080317,2	lncRNA	4315	0.160684	1	0.104626	1	-0.428472	1
FCF1P5	processed_pseudogene	482	2.55761	1	2.56357	1	-0.426505	1
BRD7P4	processed_pseudogene	1522	-0.944676	1	-0.237308	1	0.448201	1
AL136310,1	processed_pseudogene	654	0	1	1.80699	1	0.362123	1
AL008730,1	lncRNA	1948	-1.6331	0.764505	-0.859521	1	-2.05979	1
Z97989,1	lncRNA	2421	-0.134145	1	-0.0813115	1	-0.376497	1
LINC02527	lncRNA	1142	0	1	0	1	-5.12548e-15	1
CCN6	protein_coding	1916	0	1	0	1	-5.12548e-15	1
FAM229B	protein_coding	2551	-0.217441	1	0.0446444	1	0.181642	1
LAMA4	protein_coding	11983	-0.243488	1	0.695935	1	-0.483669	1
Z99289,1	lncRNA	1509	-0.181615	1	-1.98629	1	2.27146	1
RNU6,1226P	snRNA	107	0	1	0	1	-5.12548e-15	1
Z99289,2	lncRNA	1931	0	1	0	1	-5.12548e-15	1
Z99289,3	lncRNA	594	0	1	0	1	-5.12548e-15	1
LAMA4,AS1	lncRNA	4132	0	1	0	1	-5.12548e-15	1
AL365214,2	protein_coding	1511	0	1	0	1	-5.12548e-15	1
AL365214,1	processed_pseudogene	997	0	1	0	1	-5.12548e-15	1
RFPL4B	protein_coding	1898	0	1	0	1	-5.12548e-15	1
RPSAP45	processed_pseudogene	874	-0.218077	1	0.596317	1	-0.41569	1
KRT18P65	processed_pseudogene	1286	0	1	0	1	-5.12548e-15	1
FEM1AP3	processed_pseudogene	1741	0	1	0	1	-5.12548e-15	1
AL365214,3	lncRNA	589	0	1	0	1	-5.12548e-15	1
AL357514,1	lncRNA	488	0	1	0	1	-5.12548e-15	1
PA2G4P5	processed_pseudogene	1178	-0.0686215	1	1.14189	1	-0.532303	1
AL360085,1	processed_pseudogene	532	0	1	0	1	-5.12548e-15	1
RNU6,1163P	snRNA	107	0	1	0	1	-5.12548e-15	1
AL360015,1	lncRNA	1303	0	1	0	1	-5.12548e-15	1
FCF1P10	processed_pseudogene	479	0	1	0	1	-5.12548e-15	1
AL049695,1	lncRNA	3484	0	1	0	1	-5.12548e-15	1
SOCS5P5	processed_pseudogene	1586	-2.81402	1	-2.8086	1	-5.12548e-15	1
AL589684,1	lncRNA	507	0	1	0	1	-5.12548e-15	1
LINC02518	lncRNA	741	0	1	0	1	-5.12548e-15	1
AL513123,1	lncRNA	597	0	1	0	1	-5.12548e-15	1
RPS27AP11	processed_pseudogene	447	-1.97154	1	-1.96682	1	-5.12548e-15	1
LINC02541	lncRNA	2409	-1.3838	1	-0.445537	1	0.460417	1
FO393415,2	lncRNA	375	-1.5289	1	0.457887	1	-0.78504	1
FO393415,1	processed_pseudogene	343	0	1	0	1	-5.12548e-15	1
LINC02880	lncRNA	2261	-0.175838	1	0.684796	1	-1.4136	1
HDAC2	protein_coding	15333	0.273986	0.157022	0.0705367	1	-0.108381	1
HDAC2,AS2	lncRNA	8063	-0.842765	0.67339	0.12302	1	0.0204283	1
NUDT19P3	processed_pseudogene	555	0	1	0	1	-5.12548e-15	1
HS3ST5	protein_coding	4104	0	1	0	1	-5.12548e-15	1
RPSAP43	processed_pseudogene	625	0	1	0	1	-5.12548e-15	1
RNA5SP213	rRNA_pseudogene	106	0	1	0	1	-5.12548e-15	1
DNAJA1P4	processed_pseudogene	1166	0	1	0	1	-5.12548e-15	1
AL138830,2	lncRNA	943	0	1	0	1	-5.12548e-15	1
AL138830,1	lncRNA	822	0	1	0	1	-5.12548e-15	1
AL590550,1	lncRNA	896	0	1	0	1	-5.12548e-15	1
RNU6,475P	snRNA	104	0	1	0	1	-5.12548e-15	1
AL606845,1	processed_pseudogene	255	0	1	0	1	-5.12548e-15	1
LINC02534	lncRNA	629	0	1	0	1	-5.12548e-15	1
FRK	protein_coding	13363	-0.456746	1	-1.03709	1	0.694133	1
AL357141,1	lncRNA	5637	0	1	0	1	-5.12548e-15	1
TPI1P3	processed_pseudogene	740	1.82089	1	0	1	2.26916	1
NT5DC1	protein_coding	7307	-0.0767437	1	-0.0353654	1	-0.018413	1
COL10A1	protein_coding	3830	1.02362	1	0.0336166	1	0.467621	1
NIP7P3	processed_pseudogene	515	-0.22851	1	-3.28313	1	3.12055	1
AL050331,2	lncRNA	421	2.58204	1	2.56865	1	0.942296	1
AL050331,1	processed_pseudogene	623	-0.068018	1	-0.35755	1	0.702166	1
Z84488,1	protein_coding	1180	0	1	0	1	-5.12548e-15	1
CBX3P9	processed_pseudogene	552	0.568823	1	-0.721825	1	-0.215277	1
KRT18P22	processed_pseudogene	1347	-1.00043	1	-2.78004	1	2.28074	1
CALHM6,AS1	lncRNA	530	-0.912714	1	-2.72679	0.302459	1.34373	1
CALHM6	protein_coding	1186	-0.116003	1	-0.0566937	1	0.0474517	1
AL445224,1	lncRNA	737	0	1	0	1	-5.12548e-15	1
TRAPPC3L	protein_coding	2831	0	1	0	1	-5.12548e-15	1
CALHM5	protein_coding	9787	-1.99562	1	-0.225168	1	-1.88216	1
CALHM4	protein_coding	1932	0	1	1.80809	1	-1.92483	1
ZUP1	protein_coding	2656	0.233347	1	0.0403797	1	-0.162828	1
KPNA5	protein_coding	11418	-0.0805734	1	-0.0798389	1	-0.159575	1
FAM162B	protein_coding	1032	0	1	0	1	-5.12548e-15	1
GPRC6A	protein_coding	2908	0	1	0	1	-5.12548e-15	1
RFX6	protein_coding	4091	0	1	0	1	-5.12548e-15	1
RPS29P13	processed_pseudogene	169	0	1	0	1	-5.12548e-15	1
RNA5SP214	rRNA_pseudogene	118	0	1	0	1	-5.12548e-15	1
Z98880,1	lncRNA	1184	0	1	0	1	-5.12548e-15	1
VGLL2	protein_coding	2231	0	1	0	1	3.10684	1
ROS1	protein_coding	8890	0	1	1.78941	1	-1.90602	1
RN7SKP18	misc_RNA	275	0	1	0	1	-5.12548e-15	1
RN7SKP51	misc_RNA	304	0	1	0	1	-5.12548e-15	1
AL132671,2	protein_coding	930	0	1	0	1	-5.12548e-15	1
RAP1BP3	processed_pseudogene	549	0	1	0	1	-5.12548e-15	1
AL132671,1	lncRNA	308	0	1	0	1	-5.12548e-15	1
DCBLD1	protein_coding	6819	-0.0563881	1	-0.092068	1	-0.0697205	1
RNU6,253P	snRNA	105	0	1	0	1	-5.12548e-15	1
GOPC	protein_coding	4628	0.220112	0.568985	0.00241374	1	-0.154321	1
NEPNP	unitary_pseudogene	1371	-0.992361	1	-0.993352	1	-1.89508	1
SLC35F1	protein_coding	5117	-2.81402	1	-2.8086	1	-5.12548e-15	1
AL450405,1	processed_pseudogene	474	-0.216189	1	-0.0668141	1	0.16868	1
BRD7P3	processed_pseudogene	1477	3.06978	1	2.56847	1	-0.429614	1
PLN	protein_coding	2989	-0.236499	1	0.934567	1	-3.86451	1
SSXP10	processed_pseudogene	565	-0.741271	1	1.13404	1	-2.29116	1
SELENOKP3	transcribed_processed_pseudogene	1179	0	1	0	1	-5.12548e-15	1
MCM9	protein_coding	12496	0.0748061	1	-0.0862571	1	-0.0462513	1
ASF1A	protein_coding	2589	0.314575	0.103342	0.086755	1	-0.0398493	1
Y_RNA,319	misc_RNA	95	0	1	0	1	-5.12548e-15	1
AL022722,2	processed_pseudogene	180	0	1	0	1	-5.12548e-15	1
MAN1A1	protein_coding	5018	-0.101403	1	-0.00651071	1	-0.140709	1
RNU6,194P	snRNA	105	-2.76614	1	-2.76073	1	-5.12548e-15	1
AL078600,1	lncRNA	1529	-2.44473	0.735771	-0.242461	1	0.461972	1
AL096854,1	lncRNA	481	0.436871	1	0.468885	1	-0.407163	1
RNU6,214P	snRNA	107	0	1	0	1	-5.12548e-15	1
RNA5SP215	rRNA_pseudogene	122	1.81922	1	1.76571	1	-1.88214	1
COX6A1P3	processed_pseudogene	293	-2.76614	1	-2.76073	1	-5.12548e-15	1
AL357513,1	lncRNA	1398	-1.97154	1	0.63105	1	-2.73356	1
RNU6,1286P	snRNA	107	0	1	0	1	-5.12548e-15	1
Y_RNA,315	misc_RNA	102	0	1	0	1	-5.12548e-15	1
AL139098,1	processed_pseudogene	389	0	1	0	1	-5.12548e-15	1
AL139098,2	transcribed_unprocessed_pseudogene	381	0	1	0	1	-5.12548e-15	1
RNU4,35P	snRNA	141	0	1	0	1	-5.12548e-15	1
AL138729,1	processed_pseudogene	664	0	1	0	1	-5.12548e-15	1
RNU4,76P	snRNA	141	0	1	0	1	-5.12548e-15	1
RNU2,8P	snRNA	190	0	1	0	1	-5.12548e-15	1
AL603865,2	processed_pseudogene	213	0	1	0	1	-5.12548e-15	1
SLC25A5P7	processed_pseudogene	896	0.581408	1	-1.97088	1	-5.12548e-15	1
RPL23AP48	processed_pseudogene	488	0	1	0	1	-5.12548e-15	1
AL603865,1	processed_pseudogene	1348	0	1	0	1	-5.12548e-15	1
HMGB3P18	processed_pseudogene	590	0	1	3.11062	1	-3.25407	1
RNU1,18P	snRNA	164	0	1	0	1	-5.12548e-15	1
HSF2	protein_coding	2697	0.193012	1	0.187877	1	-0.186926	1
Z99129,4	TEC	2435	-0.104675	1	-0.185654	1	-0.286379	1
SERINC1	protein_coding	3125	-0.0744578	1	0.0386246	1	-0.114468	1
Z99129,1	processed_pseudogene	255	-0.20498	1	-0.204243	1	-2.69576	1
PKIB	protein_coding	3432	-0.679315	1	0.171696	1	-0.453141	1
Z99129,2	processed_pseudogene	314	0	1	0	1	-5.12548e-15	1
AL512283,2	lncRNA	2553	0	1	0	1	-5.12548e-15	1
AL512283,1	lncRNA	1384	0	1	0	1	-5.12548e-15	1
AL512283,3	lncRNA	1610	0	1	0	1	-5.12548e-15	1
RN7SL564P	misc_RNA	250	0	1	0	1	-5.12548e-15	1
FABP7	protein_coding	2487	1.74747	1	0	1	-5.12548e-15	1
SMPDL3A	protein_coding	2349	0	1	0	1	-5.12548e-15	1
ATP5MGP2	processed_pseudogene	311	0	1	0	1	-5.12548e-15	1
AL591428,1	lncRNA	4140	0	1	0	1	-5.12548e-15	1
CLVS2	protein_coding	11219	-3.66371	1	0.0451119	1	0.17708	1
TRDN,AS1	lncRNA	7268	0	1	0	1	-5.12548e-15	1
AL445259,1	lncRNA	2866	0	1	0	1	-5.12548e-15	1
AL133257,1	lncRNA	1362	-1.7298	0.533649	-0.251759	1	-0.341318	1
NKAIN2	protein_coding	4456	0.412204	0.067349	0.215353	1	-0.0139214	1
RNF217	protein_coding	12779	-0.184707	1	-0.280124	1	0.206237	1
TPD52L1	protein_coding	7595	0.870005	1	0.839039	1	0.0332323	1
HDDC2	protein_coding	5888	0.175065	0.786426	0.0880219	1	0.0745017	1
AL121938,1	lncRNA	2308	-0.220737	1	-1.96766	1	-5.12548e-15	1
AL450332,1	lncRNA	4786	1.82146	1	2.56561	1	-2.7011	1
AL365259,1	lncRNA	4111	0	1	0	1	-5.12548e-15	1
LINC02523	lncRNA	3220	0	1	3.01319	1	-3.15609	1
HEY2	protein_coding	2689	0	1	0	1	-5.12548e-15	1
NCOA7	protein_coding	7647	-0.105744	1	-0.160038	1	-0.175543	1
NCOA7,AS1	lncRNA	501	1.48684	1	-1.97051	1	3.11313	1
HINT3	protein_coding	3325	-0.1382	1	-0.00533902	1	0.00968286	1
RNA5SP216	rRNA_pseudogene	123	3.14467	1	1.7645	1	0.388132	1
PPP1R14BP5	processed_pseudogene	435	0	1	1.78941	1	-1.90602	1
AL356534,1	transcribed_processed_pseudogene	37415	3.07197	1	2.56776	1	-2.70323	1
CENPW	protein_coding	854	0.413953	0.0069795	0.254399	0.538013	0.056809	1
MIR588	miRNA	83	0.310708	1	0.299841	1	-0.941185	1
RNU6,200P	snRNA	107	0	1	0	1	-5.12548e-15	1
AL359535,1	processed_pseudogene	1087	0	1	0	1	-5.12548e-15	1
PRELID1P1	transcribed_processed_pseudogene	903	1.92454	0.695269	0.659023	1	-0.459239	1
RPS4XP9	processed_pseudogene	780	-0.317497	1	-1.0441	1	1.22592	1
AL035603,1	lncRNA	1906	1.74747	1	3.66353	1	0.966482	1
RSPO3	protein_coding	4957	0	1	0	1	-5.12548e-15	1
RNF146	protein_coding	3420	0.0439958	1	0.0141433	1	-0.104566	1
RNA5SP217	rRNA_pseudogene	91	2.34917	0.262732	1.57249	1	-0.468318	1
YWHAZP4	processed_pseudogene	708	0.218944	1	-0.410923	1	-0.0481169	1
AL590002,1	processed_pseudogene	418	0	1	0	1	-5.12548e-15	1
AL096711,1	processed_pseudogene	554	-1.85467	1	-1.86466	1	1.20741	1
KIAA0408	protein_coding	9164	0	1	0	1	-5.12548e-15	1
AL096711,2	protein_coding	11464	0	1	0	1	-5.12548e-15	1
SOGA3	protein_coding	4325	0	1	3.06797	1	-0.0904599	1
C6orf58	protein_coding	1533	-0.735255	1	-1.20975	1	0.469822	1
AL592291,1	unprocessed_pseudogene	352	0	1	0	1	-5.12548e-15	1
AL356432,1	processed_pseudogene	419	-2.77091	1	-2.7655	1	-5.12548e-15	1
AL356432,3	unprocessed_pseudogene	465	0	1	0	1	-5.12548e-15	1
AL356432,2	unprocessed_pseudogene	422	0	1	0	1	-5.12548e-15	1
LINC02536	lncRNA	625	0	1	0	1	-5.12548e-15	1
THEMIS	protein_coding	4309	-0.917806	0.3687	-0.963803	0.553342	-0.613373	1
MRPS17P5	processed_pseudogene	220	0	1	0	1	-5.12548e-15	1
PTPRK	protein_coding	8936	0	1	1.7645	1	-1.88092	1
PTPRK,AS1	lncRNA	752	0	1	0	1	-5.12548e-15	1
AL034349,1	lncRNA	549	0	1	0	1	-5.12548e-15	1
EEF1DP5	processed_pseudogene	772	0	1	0	1	-5.12548e-15	1
Y_RNA,307	misc_RNA	102	0	1	0	1	-5.12548e-15	1
AL080315,1	processed_pseudogene	466	0	1	0	1	-5.12548e-15	1
Y_RNA,301	misc_RNA	92	0	1	0	1	-5.12548e-15	1
LAMA2	protein_coding	10358	0.0163669	1	-0.35888	1	0.406462	1
MESTP1	processed_pseudogene	994	-0.184058	1	1.07954	1	0.456713	1
BMPR1AP1	processed_pseudogene	1598	0	1	0	1	-5.12548e-15	1
RNU6,861P	snRNA	106	0	1	0	1	-5.12548e-15	1
AL356124,2	lncRNA	391	0	1	4.18236	0.538122	-2.05688	1
ARHGAP18	protein_coding	4592	0.117182	1	0.00386954	1	0.0287374	1
RPL5P21	processed_pseudogene	815	-1.87316	0.382151	-1.10216	1	0.461664	1
AL451046,2	processed_pseudogene	277	0	1	0	1	-5.12548e-15	1
B3GALNT2P1	processed_pseudogene	1295	0	1	0	1	-5.12548e-15	1
AL451046,1	processed_pseudogene	534	0	1	0	1	-5.12548e-15	1
TMEM244	protein_coding	714	0	1	0	1	-5.12548e-15	1
AL355581,1	lncRNA	3359	-0.645638	1	-0.634036	1	-0.218384	1
TMEM200A	protein_coding	5858	0.0937327	1	0.0957546	1	-0.00135615	1
Y_RNA,303	misc_RNA	117	0	1	0	1	-5.12548e-15	1
AL583803,1	lncRNA	334	0	1	3.74912	1	-3.8992	1
SMLR1	protein_coding	2512	-0.166082	1	-0.180899	1	-1.90489	1
EPB41L2	protein_coding	10320	0.123975	1	0.0732008	1	-0.0135525	1
AKAP7	protein_coding	4593	-0.154677	1	-0.0848631	1	-0.116984	1
AL137222,1	processed_pseudogene	1162	0.59095	1	0.583561	1	-2.69083	1
RPL21P67	processed_pseudogene	478	0	1	0	1	-5.12548e-15	1
ARG1	protein_coding	2219	-0.221133	1	0.559525	1	-2.65879	1
MED23	protein_coding	7426	0.133341	1	0.0126034	1	-0.160782	1
ENPP3	protein_coding	3885	0.165158	1	0.393804	1	-0.02206	1
RNU4,18P	snRNA	149	0	1	0	1	-5.12548e-15	1
OR2A4	protein_coding	1758	-0.180058	1	-0.482312	1	0.551188	1
CTAGE9	protein_coding	2577	-1.85489	1	-1.36996	1	-0.0884239	1
AC005587,1	processed_pseudogene	592	0	1	0	1	-5.12548e-15	1
MIR548H5	miRNA	60	0	1	0	1	-5.12548e-15	1
ENPP1	protein_coding	9959	0	1	0	1	-5.12548e-15	1
SELENOKP2	processed_pseudogene	289	0	1	0	1	-5.12548e-15	1
RN7SKP245	misc_RNA	320	0	1	0	1	-5.12548e-15	1
AL139805,1	processed_pseudogene	2433	0	1	0	1	-5.12548e-15	1
AL117378,1	lncRNA	3017	-2.77892	1	-0.223255	1	1.34946	1
AL117378,2	TEC	1337	0	1	0	1	-5.12548e-15	1
CCN2	protein_coding	2338	0	1	0	1	-5.12548e-15	1
AL133346,1	lncRNA	495	0	1	0	1	-5.12548e-15	1
AL021408,1	lncRNA	746	1.75107	1	1.78908	1	-1.90568	1
MIR548AJ1	miRNA	72	0	1	0	1	-5.12548e-15	1
AL021408,2	TEC	1544	-0.254226	1	0.13752	1	0.320517	1
EEF1A1P36	processed_pseudogene	1351	0	1	0	1	-5.12548e-15	1
MOXD1	protein_coding	5223	0	1	0	1	-5.12548e-15	1
RPL21P66	processed_pseudogene	466	0	1	0	1	-5.12548e-15	1
TAAR9	protein_coding	1047	0	1	0	1	-5.12548e-15	1
TAAR8	protein_coding	1029	0	1	0	1	-5.12548e-15	1
TAAR7P	unprocessed_pseudogene	242	0	1	0	1	-5.12548e-15	1
TAAR6	protein_coding	1038	0	1	0	1	-5.12548e-15	1
TAAR5	protein_coding	1014	0	1	0	1	-5.12548e-15	1
TAAR4P	unprocessed_pseudogene	1039	0	1	0	1	-5.12548e-15	1
AL513524,1	lncRNA	1028	0	1	0	1	-5.12548e-15	1
TAAR3P	transcribed_unprocessed_pseudogene	1078	0	1	0	1	-5.12548e-15	1
TAAR2	protein_coding	1217	0	1	0	1	-5.12548e-15	1
TAAR1	protein_coding	1154	0	1	0	1	-5.12548e-15	1
HLFP1	processed_pseudogene	499	0	1	0	1	-5.12548e-15	1
VNN1	protein_coding	3853	0	1	0	1	-5.12548e-15	1
CCNG1P1	processed_pseudogene	885	0	1	0	1	-5.12548e-15	1
VNN3	protein_coding	6016	0	1	0	1	-5.12548e-15	1
AL032821,1	lncRNA	581	0	1	0	1	-5.12548e-15	1
RBM11P1	processed_pseudogene	799	0	1	0	1	-5.12548e-15	1
SLC18B1	protein_coding	2844	-0.0958841	1	-0.320638	0.494355	0.0861251	1
SNORD101	snoRNA	73	0.0780449	1	-0.102344	1	0.12811	1
SNORD100	snoRNA	76	-0.0688994	1	-0.0607404	1	-0.0870628	1
SNORA33	snoRNA	130	0.165457	1	0.192275	1	-0.0561321	1
HMGB1P13	processed_pseudogene	642	0	1	0	1	-5.12548e-15	1
AL137783,1	TEC	1896	1.82146	1	2.56561	1	-2.7011	1
LINC00326	lncRNA	6151	-1.96972	1	-0.159193	1	-1.92252	1
RPL23AP46	processed_pseudogene	490	0	1	0	1	-5.12548e-15	1
AL591115,1	lncRNA	2755	0	1	0	1	-5.12548e-15	1
MTCYBP4	processed_pseudogene	249	0	1	0	1	-5.12548e-15	1
EYA4	protein_coding	8976	0	1	0	1	-5.12548e-15	1
AL024497,1	lncRNA	631	0	1	0	1	-5.12548e-15	1
AL024497,2	lncRNA	317	0	1	0	1	-5.12548e-15	1
TARID	lncRNA	8082	0	1	1.7645	1	-1.88092	1
HSPE1P21	processed_pseudogene	308	0	1	0	1	-5.12548e-15	1
AL450270,1	lncRNA	391	0	1	0	1	-5.12548e-15	1
FTH1P26	processed_pseudogene	701	0	1	0	1	-5.12548e-15	1
LINC01312	lncRNA	1599	0	1	0	1	-5.12548e-15	1
TCF21	protein_coding	3679	0	1	0	1	-5.12548e-15	1
TBPL1	protein_coding	5039	0.00383729	1	-0.250273	0.73921	-0.0364154	1
AL035699,1	protein_coding	129	0	1	0	1	-5.12548e-15	1
SLC2A12	protein_coding	5572	-0.894405	1	-1.18761	1	-1.2895	1
AL449363,1	processed_pseudogene	186	0	1	0	1	-5.12548e-15	1
AL449363,2	lncRNA	2033	-1.96872	1	-1.964	1	-5.12548e-15	1
HMGA1P7	processed_pseudogene	502	-0.51005	1	-0.837476	0.543265	0.206678	1
RN7SL408P	misc_RNA	296	0	1	0	1	-5.12548e-15	1
SGK1	protein_coding	9992	-0.435915	0.110679	-0.587416	0.0127822	-0.0104576	1
RPS29P32	processed_pseudogene	78	0	1	0	1	-5.12548e-15	1
RNA5SP218	rRNA_pseudogene	109	0	1	0	1	-5.12548e-15	1
Y_RNA,284	misc_RNA	102	0	1	0	1	-5.12548e-15	1
AL355881,1	lncRNA	1202	0	1	0	1	-5.12548e-15	1
KRT8P42	processed_pseudogene	1399	0	1	2.52342	1	-2.65864	1
LINC01010	lncRNA	4418	0	1	0	1	-5.12548e-15	1
Z84486,1	lncRNA	1328	0	1	0	1	-5.12548e-15	1
CHCHD2P4	processed_pseudogene	434	0	1	0	1	-5.12548e-15	1
CT69	lncRNA	3471	0	1	0	1	-5.12548e-15	1
AL078590,2	lncRNA	4548	-0.616603	1	-1.86199	1	0.362929	1
FAM8A6P	processed_pseudogene	1135	0	1	2.52342	1	-2.65864	1
AL078590,1	lncRNA	479	0	1	0	1	-5.12548e-15	1
AL596188,1	lncRNA	370	0	1	0	1	-5.12548e-15	1
AL121970,1	lncRNA	929	0	1	0	1	-5.12548e-15	1
MEMO1P2	processed_pseudogene	886	1.749	1	1.80709	1	-1.92382	1
AL445190,1	lncRNA	288	-1.11573	1	-3.6671	1	-5.12548e-15	1
MIR3662	miRNA	95	0.361335	1	0.147642	1	-0.327261	1
AL353596,1	lncRNA	790	0.0872594	1	0.64431	1	-0.91922	1
MYB,AS1	lncRNA	449	0.169073	1	0.0494333	1	0.215797	1
MIR548A2	miRNA	97	0	1	0	1	-5.12548e-15	1
AL023693,1	lncRNA	216	0	1	0	1	-5.12548e-15	1
AHI1	protein_coding	8694	-0.337083	0.626216	-0.0301346	1	-0.228303	1
AL049552,1	lncRNA	577	3.14467	1	0	1	-5.12548e-15	1
AL049552,2	lncRNA	716	-1.55266	0.242656	-0.177482	1	-0.0110444	1
LINC00271	lncRNA	14518	0.266272	1	1.30425	1	0.309733	1
GAPDHP73	processed_pseudogene	1007	0	1	0	1	-5.12548e-15	1
AL035604,1	lncRNA	1287	0	1	0	1	-5.12548e-15	1
HMGB1P17	processed_pseudogene	628	0	1	0	1	-5.12548e-15	1
AL133319,1	lncRNA	777	0	1	0	1	-5.12548e-15	1
PDE7B	protein_coding	5941	0	1	0	1	-5.12548e-15	1
AL360178,1	lncRNA	2129	0	1	0	1	-5.12548e-15	1
AL360178,2	lncRNA	3917	0	1	0	1	-5.12548e-15	1
AL138828,1	lncRNA	8029	-3.27435	1	-1.50417	1	-1.88092	1
COX5BP2	transcribed_processed_pseudogene	334	0	1	0	1	-5.12548e-15	1
AL138828,2	processed_pseudogene	383	0	1	0	1	-5.12548e-15	1
MTFR2	protein_coding	2450	0.237501	0.654994	-0.145525	1	0.0857095	1
AL023284,1	processed_pseudogene	276	0	1	0	1	-5.12548e-15	1
MAP7	protein_coding	5447	-0.225137	0.275441	-0.327558	0.0358351	-0.089665	1
AL023284,3	transcribed_processed_pseudogene	833	-1.97	1	-0.197986	1	-1.88375	1
AL023284,2	processed_pseudogene	579	-0.371467	1	0.420317	1	-0.566678	1
RN7SKP299	misc_RNA	301	0	1	0	1	-5.12548e-15	1
AL024508,1	lncRNA	1894	0.0899258	1	0.280011	1	-0.298309	1
MAP3K5,AS1	lncRNA	810	-1.71359	0.283592	-0.991959	1	0.158619	1
RNA5SP219	rRNA_pseudogene	113	0.310022	1	-0.211841	1	-0.421777	1
AL121933,2	lncRNA	1096	0.121926	1	0.3501	0.536938	-0.211871	1
PEX7	protein_coding	3409	-0.0164729	1	-0.38762	0.391692	0.158341	1
AL121933,1	snoRNA	134	0	1	0	1	2.26905	1
AL365223,1	transcribed_processed_pseudogene	1297	0	1	0	1	-5.12548e-15	1
SLC35D3	protein_coding	2343	1.95539	1	-1.98389	1	-5.12548e-15	1
Y_RNA,310	misc_RNA	102	0	1	0	1	-5.12548e-15	1
RPL35AP3	processed_pseudogene	288	0	1	0	1	-5.12548e-15	1
NHEG1	lncRNA	1357	0	1	0	1	-5.12548e-15	1
AL135902,1	lncRNA	384	0	1	0	1	-5.12548e-15	1
IL20RA	protein_coding	4730	0	1	0	1	-5.12548e-15	1
IL22RA2	protein_coding	2897	0	1	0	1	-5.12548e-15	1
OLIG3	protein_coding	2196	0	1	0	1	-5.12548e-15	1
BTF3L4P3	processed_pseudogene	476	-1.99669	1	0.605903	1	-0.464507	1
AL356234,2	lncRNA	2713	0	1	0	1	-5.12548e-15	1
AL356234,3	lncRNA	1160	2.56728	1	0	1	2.26905	1
AL356234,1	processed_pseudogene	1779	-2.77091	1	-2.7655	1	-5.12548e-15	1
LINC02539	lncRNA	1054	-1.99625	1	-1.99152	1	2.26923	1
Y_RNA,313	misc_RNA	113	0	1	0	1	-5.12548e-15	1
WAKMAR2	lncRNA	4150	-0.331102	0.873819	-0.416611	0.801781	0.0230712	1
TNFAIP3	protein_coding	5025	-0.48492	7.20219e-06	-0.36588	0.00374064	0.132291	1
AL591468,1	lncRNA	1567	0	1	1.7645	1	-1.88092	1
LINC02528	lncRNA	573	0	1	1.80809	1	-1.92483	1
LINC02865	lncRNA	815	1.78928	1	0	1	2.26929	1
RPSAP42	processed_pseudogene	878	0	1	0	1	-5.12548e-15	1
PERP	protein_coding	4198	0	1	0	1	-5.12548e-15	1
ARFGEF3	protein_coding	14859	-1.96872	1	-1.964	1	-5.12548e-15	1
PBOV1	protein_coding	2506	0	1	0	1	-5.12548e-15	1
SMIM28	protein_coding	1266	0	1	0	1	-5.12548e-15	1
AL031003,1	processed_pseudogene	172	0	1	0	1	-5.12548e-15	1
MARCKSL1P2	processed_pseudogene	976	-3.27907	0.012315	-1.15389	1	0.729944	1
NHSL1	protein_coding	8741	-0.409894	0.712789	-0.127003	1	0.021706	1
MIR3145	miRNA	82	0	1	0	1	2.26905	1
AL391669,1	processed_pseudogene	285	-0.206358	1	-1.99065	1	-5.12548e-15	1
AL590617,2	lncRNA	2639	-1.3089	0.0103088	-0.240317	1	0.106446	1
CCDC28A,AS1	lncRNA	2993	0.0960853	1	-0.0126379	1	0.0362462	1
CCDC28A	protein_coding	1247	-0.355152	0.157102	-0.272232	0.763339	-0.143037	1
ECT2L	protein_coding	4639	-0.633011	1	-1.90801	1	0.379585	1
ACKR4P1	processed_pseudogene	1053	0	1	0	1	-5.12548e-15	1
AL121834,1	transcribed_processed_pseudogene	509	0.566048	1	2.16156	1	-1.17143	1
REPS1	protein_coding	9602	0.0288517	1	0.0791482	1	-0.0197896	1
ABRACL	protein_coding	1137	0.195406	0.545121	-0.118908	1	-0.00226643	1
HECA	protein_coding	5646	-0.136336	1	-0.343326	0.0502069	0.0302117	1
AL031772,1	lncRNA	5149	-0.0192045	1	-0.348109	1	0.167419	1
AL158850,1	lncRNA	1894	-1.7073	0.947246	-2.14935	0.911737	0.447316	1
TXLNB	protein_coding	4796	0.0171206	1	-0.879838	0.394932	-0.278438	1
AL592429,2	lncRNA	4851	3.13793	1	0	1	3.65483	1
AL592429,1	processed_pseudogene	1473	0	1	1.80809	1	-1.92483	1
LINC01625	lncRNA	7128	0	1	0	1	-5.12548e-15	1
ATP5PBP6	processed_pseudogene	767	0	1	0	1	-5.12548e-15	1
AL390205,1	processed_pseudogene	1586	0	1	0	1	-5.12548e-15	1
FILNC1	lncRNA	1918	3.7443	0.854003	0	1	-5.12548e-15	1
AL050338,1	lncRNA	786	0	1	0	1	-5.12548e-15	1
AL050338,2	lncRNA	2641	0	1	0	1	-5.12548e-15	1
AL357146,1	lncRNA	3541	0	1	0	1	-5.12548e-15	1
RNA5SP220	rRNA_pseudogene	104	0	1	0	1	-5.12548e-15	1
MIR3668	miRNA	75	0	1	0	1	-5.12548e-15	1
AL035446,2	lncRNA	1235	-0.729066	1	0.58902	1	-0.0960777	1
MIR4465	miRNA	70	0	1	0	1	-5.12548e-15	1
RPS3AP24	processed_pseudogene	734	2.62299	1	0	1	-5.12548e-15	1
AL035446,1	lncRNA	453	-1.70669	2.97322e-05	0.493444	0.894803	0.185371	1
AL357084,1	processed_pseudogene	454	0	1	0	1	2.28624	1
AL357080,1	processed_pseudogene	239	0	1	0	1	-5.12548e-15	1
AL355596,2	lncRNA	1175	0	1	0	1	-5.12548e-15	1
AL355596,1	lncRNA	3996	0	1	0	1	-5.12548e-15	1
RPS3AP23	transcribed_processed_pseudogene	854	0	1	0	1	-5.12548e-15	1
NMBR	protein_coding	1576	-1.99669	1	-1.99197	1	-5.12548e-15	1
AL589674,1	processed_pseudogene	337	0.62476	1	-0.933211	1	-0.480101	1
NMBR,AS1	lncRNA	222	1.78947	1	0	1	-5.12548e-15	1
GJE1	protein_coding	916	0	1	0	1	-5.12548e-15	1
VTA1	protein_coding	7258	0.211277	0.719198	0.0918254	1	-0.0519704	1
AL360007,1	lncRNA	349	0	1	0	1	-5.12548e-15	1
AL359313,1	lncRNA	2556	-0.914572	1	0.213332	1	-0.297282	1
AL355337,1	lncRNA	4322	0	1	2.59787	1	-2.73356	1
HIVEP2	protein_coding	10655	0.204035	0.651463	0.21591	0.88012	-0.0549406	1
AL023584,2	lncRNA	444	1.78947	1	0	1	3.10684	1
AL355304,1	lncRNA	3269	-0.460152	1	-0.294553	1	-0.0552652	1
LINC01277	lncRNA	4180	-1.68842	0.00262664	-0.660876	1	0.118691	1
AL023581,2	lncRNA	552	-0.498223	1	-0.19299	1	-1.63033	1
AIG1	protein_coding	8431	-0.734658	5.04492e-11	-0.486256	0.000137898	-0.0313878	1
AL023581,1	lncRNA	455	-1.99669	1	-1.99197	1	-5.12548e-15	1
AL136116,2	processed_pseudogene	785	2.97912	1	0	1	-5.12548e-15	1
AL136116,1	processed_pseudogene	381	0.562552	1	1.73854	1	-1.58766	1
AL136116,3	processed_pseudogene	1138	0.147031	1	-0.197991	1	0.490621	1
AL031320,1	processed_pseudogene	357	1.75258	1	1.78894	1	1.22747	1
TUBB8P2	processed_pseudogene	495	-1.96872	1	-1.964	1	-5.12548e-15	1
RNA5SP221	rRNA_pseudogene	103	0	1	1.76541	1	0.387539	1
PEX3	protein_coding	2830	0.289305	0.354346	-0.0524669	1	0.0692296	1
AL031320,2	lncRNA	2079	0.945718	0.880383	0.831463	1	-0.703815	1
VDAC1P8	transcribed_processed_pseudogene	5136	0.511076	1	-0.252959	1	0.0534865	1
FUCA2	protein_coding	2822	-0.0326071	1	-0.108058	1	0.0266995	1
PHACTR2	protein_coding	11224	-0.123551	1	-0.342695	0.0814288	-0.00432465	1
PHACTR2,AS1	lncRNA	2115	-0.24327	1	-1.50947	1	-1.90337	1
AL049844,1	protein_coding	762	0.13404	1	-1.50436	1	-1.90329	1
LTV1	protein_coding	1853	0.451496	0.0952931	0.116933	1	-0.186225	1
AL049844,3	protein_coding	1496	0	1	0	1	-5.12548e-15	1
AL049844,2	processed_pseudogene	628	3.39643	1	3.70969	1	-1.58559	1
ZC2HC1B	protein_coding	1072	-0.686108	1	-1.44996	0.619037	0.90574	1
PLAGL1	protein_coding	8733	0.183714	0.786277	0.095587	1	-0.153413	1
AL109755,1	processed_pseudogene	649	-1.99562	1	-1.99089	1	2.28577	1
MRPL42P3	processed_pseudogene	326	0	1	0	1	-5.12548e-15	1
TPT1P4	processed_pseudogene	519	0	1	0	1	-5.12548e-15	1
AL024474,1	processed_pseudogene	591	2.55693	1	0	1	-5.12548e-15	1
UTRN	protein_coding	14604	-0.109434	1	0.00611389	1	-0.171056	1
AL024474,2	lncRNA	501	0	1	0	1	-5.12548e-15	1
AL590704,1	processed_pseudogene	794	-0.671814	1	-0.344525	1	-0.157141	1
AL513475,1	processed_pseudogene	315	0	1	1.80809	1	0.344221	1
AL513475,2	processed_pseudogene	392	0	1	0	1	-5.12548e-15	1
AL023283,1	lncRNA	3847	0	1	0	1	-5.12548e-15	1
EPM2A	protein_coding	18282	-0.194121	1	-0.0675099	1	-0.230882	1
RNU1,33P	snRNA	162	0	1	0	1	-5.12548e-15	1
AL031119,1	processed_pseudogene	1879	2.35852	0.894058	1.11458	1	-0.954867	1
AL023806,1	lncRNA	1649	-0.687303	0.309023	-0.0197293	1	-0.153176	1
AL023806,2	lncRNA	263	0	1	2.52342	1	-2.65864	1
AL023806,3	TEC	2704	0.705161	1	0.742027	1	-0.693977	1
FBXO30	protein_coding	9051	0.251166	0.48299	0.16403	1	0.0262516	1
FBXO30,DT	lncRNA	8682	-0.212866	1	-0.180445	1	0.111057	1
GRM1	protein_coding	7408	-1.21953	0.867589	-1.20716	1	-2.05689	1
FUNDC2P3	processed_pseudogene	533	-1.99669	1	-1.99197	1	-5.12548e-15	1
RNA5SP222	rRNA_pseudogene	105	0	1	0	1	-5.12548e-15	1
AL035698,1	processed_pseudogene	564	0	1	0	1	-5.12548e-15	1
RAB32	protein_coding	1065	0.103902	1	0.0499242	1	0.158965	1
AL359547,1	lncRNA	2190	0	1	0	1	-5.12548e-15	1
ADGB	protein_coding	7771	1.04463	1	-1.50435	1	1.74734	1
AL359547,2	processed_pseudogene	418	0	1	0	1	-5.12548e-15	1
RNU6,906P	snRNA	70	0	1	0	1	-5.12548e-15	1
KATNBL1P6	transcribed_processed_pseudogene	1466	0.708462	1	0.297406	1	-0.311531	1
AL138916,1	lncRNA	1314	0	1	0	1	-5.12548e-15	1
AL138916,2	lncRNA	2144	0.11672	1	0.0469227	1	0.481727	1
LUADT1	lncRNA	453	0	1	0	1	-5.12548e-15	1
AL355365,1	processed_pseudogene	294	-0.206358	1	-1.99065	1	-5.12548e-15	1
YAP1P1	processed_pseudogene	1393	0.58585	1	1.07713	1	-3.19986	1
SAMD5	protein_coding	6557	2.49652	1	0	1	-5.12548e-15	1
AL033504,1	lncRNA	1267	0	1	0	1	-5.12548e-15	1
AL365271,1	lncRNA	603	0	1	0	1	-5.12548e-15	1
AL445123,2	lncRNA	301	0	1	0	1	-5.12548e-15	1
AL445123,1	lncRNA	446	0	1	0	1	-5.12548e-15	1
AL359382,1	lncRNA	426	0	1	0	1	-5.12548e-15	1
AL359382,2	lncRNA	319	0	1	0	1	-5.12548e-15	1
AL513164,1	lncRNA	311	0	1	0	1	-5.12548e-15	1
SASH1	protein_coding	10896	0	1	0	1	-5.12548e-15	1
RNU6,1222P	snRNA	107	0	1	0	1	-5.12548e-15	1
CYP51A1P3	processed_pseudogene	1428	0	1	0	1	-5.12548e-15	1
SNRPEP6	processed_pseudogene	277	0	1	0	1	-5.12548e-15	1
RPSAP40	processed_pseudogene	891	0	1	0	1	-5.12548e-15	1
UST,AS1	lncRNA	714	-1.5263	1	-0.778349	1	1.35226	1
UST,AS2	lncRNA	130	-0.59512	1	-1.10992	1	0.956008	1
AL031056,1	lncRNA	2853	-0.258906	1	-0.0210275	1	0.443023	1
TAB2	protein_coding	5922	0.180506	0.650912	0.124889	1	-0.0221791	1
TAB2,AS1	lncRNA	1364	-2.81402	1	-1.00052	1	0.361413	1
AL031056,2	lncRNA	1217	-0.989432	1	-0.190374	1	-0.441842	1
RN7SL234P	misc_RNA	295	0	1	0	1	-5.12548e-15	1
FABP12P1	processed_pseudogene	322	0	1	3.44037	1	-3.58779	1
ZC3H12D	protein_coding	6686	-0.0420414	1	0.355219	0.543133	0.0481592	1
AL031133,1	processed_pseudogene	723	2.56728	1	0	1	3.63188	1
RNU7,3P	snRNA	62	0	1	0	1	-5.12548e-15	1
AL078581,3	lncRNA	378	0	1	0	1	-5.12548e-15	1
GINM1	protein_coding	2250	-0.17939	0.554071	-0.200228	0.669597	-0.101572	1
AL078581,2	lncRNA	340	0.816311	1	0.113378	1	-3.55037	1
RPS18P9	transcribed_processed_pseudogene	1725	-0.204358	1	-0.121804	1	-0.200942	1
KATNA1	protein_coding	2255	0.0417094	1	-0.0708692	1	-0.0159496	1
Y_RNA,312	misc_RNA	113	-0.317497	1	-1.0441	1	0.388132	1
NUP43	protein_coding	4420	-0.0383199	1	-0.099833	1	-0.0414007	1
PCMT1	protein_coding	2832	0.0969306	1	-0.0481534	1	-0.00142627	1
AL355312,4	lncRNA	876	1.78947	1	0	1	-5.12548e-15	1
AL355312,5	protein_coding	5065	0.693732	1	0.401353	1	-0.867007	1
AL355312,3	lncRNA	312	0.566537	1	-0.40598	1	0.452011	1
CCT7P1	processed_pseudogene	1611	-1.87133	1	-2.61849	1	1.73275	1
RAET1E	protein_coding	3004	-1.23824	0.226045	-0.345927	1	0.106513	1
RAET1E,AS1	lncRNA	605	0	1	1.7645	1	-1.88092	1
RAET1G	protein_coding	1486	0	1	0	1	-5.12548e-15	1
AL583835,2	transcribed_processed_pseudogene	1284	0	1	0	1	-5.12548e-15	1
AL583835,1	processed_pseudogene	407	0	1	0	1	-5.12548e-15	1
ULBP1	protein_coding	3211	3.75005	0.765434	0	1	-5.12548e-15	1
AL355497,1	processed_pseudogene	551	0	1	0	1	-5.12548e-15	1
BTF3P10	processed_pseudogene	495	0	1	0	1	-5.12548e-15	1
RAET1K	transcribed_unprocessed_pseudogene	1896	-1.01539	0.0493669	-0.878972	0.197009	0.126878	1
RAET1L	protein_coding	1346	1.09623	1	0.590161	1	0.431313	1
RAET1M	processed_pseudogene	596	0	1	0	1	-5.12548e-15	1
AL355497,2	lncRNA	880	0	1	0	1	-5.12548e-15	1
PHBP1	processed_pseudogene	808	0	1	0	1	-5.12548e-15	1
PPP1R14C	protein_coding	2219	-0.537803	0.0496666	-0.669721	0.010237	0.180548	1
AL355497,3	snoRNA	103	0.00263948	1	0.22159	1	-2.0593	1
RNU4,7P	snRNA	141	0	1	0	1	-5.12548e-15	1
IYD	protein_coding	10362	3.0738	1	2.56875	1	0.422353	1
SSR1P1	processed_pseudogene	814	0	1	0	1	-5.12548e-15	1
AL451061,1	processed_pseudogene	862	0	1	0	1	-5.12548e-15	1
PLEKHG1	protein_coding	10294	-0.349917	1	-0.825957	0.0653972	0.316447	1
AL450344,3	lncRNA	378	0	1	0	1	-5.12548e-15	1
AL450344,1	lncRNA	639	0	1	0	1	-5.12548e-15	1
AL450344,2	lncRNA	614	0	1	0	1	-5.12548e-15	1
PDCL3P5	processed_pseudogene	722	-0.54338	1	-0.23721	1	-1.60663	1
MTHFD1L	protein_coding	4891	-0.160135	0.614509	-0.0695541	1	0.0744958	1
RNU6,302P	snRNA	107	-0.908913	0.447586	-0.166005	1	-0.471013	1
AL133260,2	lncRNA	396	1.44876	1	1.09347	1	-0.0979872	1
AL138733,1	lncRNA	853	1.01177	1	-0.206976	1	1.63749	1
AL133260,1	processed_pseudogene	405	-0.203366	1	0.318877	1	-0.507355	1
AL138733,2	lncRNA	804	0	1	0	1	-5.12548e-15	1
RNU6,300P	snRNA	104	-1.97154	1	-1.96682	1	-5.12548e-15	1
AL356535,1	processed_pseudogene	398	0	1	1.80809	1	-1.92483	1
AKAP12	protein_coding	8775	2.19754	0.986913	-0.189047	1	-1.90004	1
RNU6,1247P	snRNA	98	0	1	0	1	-5.12548e-15	1
RNY4P20	misc_RNA	93	0	1	0	1	-5.12548e-15	1
RN7SKP268	misc_RNA	316	0	1	0	1	-5.12548e-15	1
ZBTB2	protein_coding	3103	0.256823	0.215061	0.10115	1	-0.135477	1
Y_RNA,325	misc_RNA	100	-0.918182	1	-0.334212	1	-1.0631	1
HSPA8P15	processed_pseudogene	786	-0.398411	1	0.0633515	1	-0.690735	1
CCDC170	protein_coding	5432	-1.94318	0.284143	-0.173221	1	-0.848025	1
RNU6,813P	snRNA	107	-2.77704	1	-2.77163	1	2.27424	1
ESR1	protein_coding	13726	-0.344842	1	-0.134843	1	-0.142639	1
AL356311,1	lncRNA	258	0	1	0	1	-5.12548e-15	1
AL078582,2	lncRNA	732	0	1	0	1	-5.12548e-15	1
AL078582,1	lncRNA	511	-1.96972	1	-0.159198	1	-1.92251	1
SYNE1	protein_coding	46686	-0.0431153	1	-0.139675	1	0.0604356	1
SYNE1,AS1	lncRNA	553	0	1	0	1	-5.12548e-15	1
AL049548,1	lncRNA	385	0	1	0	1	-5.12548e-15	1
RNA5SP223	rRNA_pseudogene	120	0	1	0	1	-5.12548e-15	1
NANOGP11	lncRNA	727	0	1	0	1	-5.12548e-15	1
MYCT1	protein_coding	3030	1.74747	1	0	1	-5.12548e-15	1
HSPD1P16	processed_pseudogene	394	0	1	0	1	-5.12548e-15	1
VIP	protein_coding	1585	0	1	0	1	-5.12548e-15	1
LINC02840	lncRNA	9564	0	1	0	1	-5.12548e-15	1
TUBB4BP7	processed_pseudogene	1234	0	1	0	1	-5.12548e-15	1
AL080276,1	processed_pseudogene	247	-1.97154	1	-1.96682	1	-5.12548e-15	1
FBXO5	protein_coding	3856	0.277259	0.382863	0.0778041	1	-0.0447853	1
AL080276,2	lncRNA	3403	-0.0787865	1	-0.0587571	1	-0.019512	1
RGS17	protein_coding	7932	0	1	0	1	-5.12548e-15	1
RNA5SP224	rRNA_pseudogene	126	0	1	0	1	-5.12548e-15	1
AL590867,1	lncRNA	1212	0	1	0	1	-5.12548e-15	1
AL590867,2	processed_pseudogene	447	0.0570386	1	-0.0152878	1	0.186641	1
AL358134,1	lncRNA	1023	1.78947	1	0	1	-5.12548e-15	1
RNA5SP225	rRNA_pseudogene	135	0	1	0	1	-5.12548e-15	1
MTCO2P31	processed_pseudogene	684	0	1	0	1	-5.12548e-15	1
AL603908,1	processed_pseudogene	201	0	1	0	1	-5.12548e-15	1
MTATP6P31	processed_pseudogene	692	0	1	0	1	-5.12548e-15	1
MTCO3P31	processed_pseudogene	789	0	1	0	1	-5.12548e-15	1
MTND3P20	processed_pseudogene	186	0	1	0	1	-5.12548e-15	1
MTND4LP20	processed_pseudogene	270	0	1	0	1	-5.12548e-15	1
MTND4P13	processed_pseudogene	1023	0	1	0	1	-5.12548e-15	1
RNU6,896P	snRNA	107	0	1	0	1	-5.12548e-15	1
HMGB3P19	processed_pseudogene	560	0	1	0	1	-5.12548e-15	1
OPRM1	protein_coding	21032	0.948966	1	0.00589558	1	0.464704	1
AL357075,4	protein_coding	2700	0	1	0	1	-5.12548e-15	1
AL445220,1	processed_pseudogene	559	-0.249111	1	-0.216649	1	-3.21002	1
AL357075,2	lncRNA	1410	0	1	1.78941	1	-1.90602	1
AL357075,3	lncRNA	1161	0	1	0	1	-5.12548e-15	1
AL357075,1	processed_pseudogene	189	0	1	0	1	-5.12548e-15	1
MTRES1P1	processed_pseudogene	726	0	1	0	1	-5.12548e-15	1
RPS4XP8	processed_pseudogene	771	0	1	0	1	-5.12548e-15	1
AL591419,1	processed_pseudogene	339	0	1	0	1	-5.12548e-15	1
AL591499,1	processed_pseudogene	1153	0	1	0	1	-5.12548e-15	1
SCAF8	protein_coding	5428	0.04258	1	0.0446945	1	-0.0528924	1
RNU6,824P	snRNA	104	0	1	0	1	-5.12548e-15	1
AL121952,1	processed_pseudogene	547	2.55727	1	1.78769	1	1.20866	1
U8,8	snoRNA	131	0	1	0	1	2.26905	1
AL136228,1	unprocessed_pseudogene	319	0	1	0	1	-5.12548e-15	1
TFB1M	protein_coding	4111	0.0282582	1	-0.0212599	1	-0.0876021	1
AL031773,1	lncRNA	554	0	1	0	1	-5.12548e-15	1
NOX3	protein_coding	1980	-2.81402	1	-2.8086	1	2.28624	1
RNU7,152P	snRNA	64	0	1	0	1	-5.12548e-15	1
AL589693,1	lncRNA	1470	-1.50386	1	-0.226605	1	-3.19966	1
MIR1202	miRNA	83	0	1	0	1	-5.12548e-15	1
AL512658,2	lncRNA	2004	0	1	0	1	-5.12548e-15	1
SNORD28B	snoRNA	75	0	1	0	1	-5.12548e-15	1
AL512658,1	lncRNA	1077	-0.151802	1	-1.9649	1	-5.12548e-15	1
H3P28	processed_pseudogene	388	0	1	0	1	-5.12548e-15	1
AL355297,2	lncRNA	446	0.09862	1	0.0267234	1	-0.58465	1
AL355297,3	lncRNA	1249	-0.163669	1	-0.384202	0.987329	-0.198586	1
AL162578,1	processed_pseudogene	378	0.308871	1	0.0743141	1	-0.103149	1
AL049820,1	lncRNA	423	0.970458	1	-0.979412	1	0.365145	1
TMEM242	protein_coding	5005	0.181591	1	0.0818498	1	-0.0227727	1
AL390955,1	processed_pseudogene	934	1.78947	1	0	1	-5.12548e-15	1
AL117344,1	processed_pseudogene	616	-0.959227	1	-0.76457	1	-0.674633	1
AL117344,2	lncRNA	3835	-0.309915	1	-0.161874	1	0.244228	1
MIR3692	miRNA	69	-0.175231	1	1.02122	1	-0.869849	1
SNX9	protein_coding	4655	1.9757	1	1.05625	1	-0.894668	1
AL391863,2	lncRNA	681	0	1	0	1	-5.12548e-15	1
AL391863,1	lncRNA	1019	0	1	0	1	-5.12548e-15	1
SNX9,AS1	lncRNA	372	0	1	0	1	-5.12548e-15	1
HSPE1P26	processed_pseudogene	275	0	1	0	1	-5.12548e-15	1
RNU6,786P	snRNA	90	0	1	0	1	-5.12548e-15	1
SYNJ2	protein_coding	12517	-0.0456785	1	0.0241797	1	-0.0576018	1
AL139330,1	lncRNA	264	-2.78926	1	-0.198014	1	-2.72139	1
SYNJ2,IT1	lncRNA	599	0.4467	1	0.142104	1	-0.132696	1
GTF2H5	protein_coding	7565	0.445354	0.162959	0.40655	0.441509	0.0163251	1
TULP4	protein_coding	12285	0.139577	0.975064	0.0820944	1	-0.114095	1
SRP72P2	processed_pseudogene	1979	-0.258349	1	0.680075	1	-0.469433	1
AL360169,2	lncRNA	561	-0.502134	1	0.0364863	1	-0.00269902	1
AL360169,3	lncRNA	2086	-0.657573	1	-0.709267	1	1.31422	1
AL360169,1	lncRNA	143	1.74747	1	2.59787	1	0.373281	1
RN7SL173P	misc_RNA	292	-0.54771	1	0.233825	1	-0.91166	1
CACYBPP3	processed_pseudogene	625	0.596202	1	-0.198004	1	1.22448	1
TMEM181	protein_coding	5390	0.122581	1	0.077933	1	-0.142802	1
TATDN2P2	processed_pseudogene	2226	0.75225	0.507104	0.608976	1	-0.514152	1
DYNLT1	protein_coding	2953	0.048807	1	0.192414	0.951179	0.0291108	1
AMZ2P2	processed_pseudogene	1057	0.387342	1	0.13091	1	-3.56814	1
OSTCP1	transcribed_processed_pseudogene	1226	0	1	0	1	-5.12548e-15	1
AL627422,2	lncRNA	2687	0	1	0	1	-5.12548e-15	1
C6orf99	lncRNA	1829	1.65073	1	1.10412	1	-0.925103	1
AL627422,1	processed_pseudogene	580	0	1	0	1	-5.12548e-15	1
RNU6,293P	snRNA	106	0	1	0	1	-5.12548e-15	1
RSPH3	protein_coding	6576	-0.306041	0.980478	-0.368687	0.998736	-0.017745	1
AL035530,2	lncRNA	12397	0.150702	1	0.0136371	1	-0.322394	1
TAGAP	protein_coding	4089	-0.125421	1	-0.483334	0.453586	0.152849	1
AL035530,1	lncRNA	567	0	1	0	1	-5.12548e-15	1
AL356417,3	lncRNA	12865	-1.42568	1	-0.916955	1	1.13902	1
AL356417,1	lncRNA	2545	-0.794085	1	-1.64202	1	-0.429785	1
AL356417,2	lncRNA	822	0	1	0	1	-5.12548e-15	1
FNDC1	protein_coding	6850	0	1	0	1	3.13465	1
FNDC1,IT1	lncRNA	516	0	1	0	1	-5.12548e-15	1
AL357832,1	lncRNA	1497	0	1	0	1	-5.12548e-15	1
LINC02529	lncRNA	1405	0	1	0	1	-5.12548e-15	1
AL078604,1	processed_pseudogene	466	0	1	0	1	-5.12548e-15	1
AL078604,3	processed_pseudogene	211	0	1	0	1	-5.12548e-15	1
AL078604,2	lncRNA	2002	-1.86708	1	0.695296	1	-2.23448	1
SOD2	protein_coding	18144	0.242763	0.118249	0.0671228	1	-0.0916722	1
HNRNPH1P1	processed_pseudogene	1185	0.13777	1	0.269482	1	0.0889974	1
RNU4ATAC18P	snRNA	126	-0.651557	0.964969	-0.22841	1	-0.104873	1
WTAP	protein_coding	6413	0.201118	0.400282	0.145529	1	-0.140082	1
SOD2,OT1	lncRNA	1718	-0.258662	1	-0.457048	1	-0.30153	1
ACAT2	protein_coding	2639	0.259067	0.199331	0.197964	0.869125	0.0832221	1
TCP1	protein_coding	4883	0.410468	0.00122728	0.137909	1	-0.0397407	1
SNORA20	snoRNA	132	-0.475398	1	-0.99618	1	-1.30088	1
SNORA29	snoRNA	140	0	1	0	1	-5.12548e-15	1
MRPL18	protein_coding	1374	0.186325	1	0.030623	1	0.149089	1
AL035691,1	lncRNA	741	0	1	1.76541	1	0.387537	1
MAS1	protein_coding	11111	-0.201429	1	-0.0453525	1	-0.428638	1
IGF2R	protein_coding	22613	-0.0855587	1	-0.126257	1	0.0780269	1
AIRN	lncRNA	4374	1.76683	0.80429	0.296886	1	-0.93835	1
CHP1P2	transcribed_processed_pseudogene	571	0	1	0	1	-5.12548e-15	1
SLC22A1	protein_coding	2286	0.245882	1	0.152283	1	-0.280349	1
AL645733,1	processed_pseudogene	217	0	1	0	1	-5.12548e-15	1
SLC22A2	protein_coding	5983	0	1	0	1	-5.12548e-15	1
AL162582,1	lncRNA	467	0	1	0	1	-5.12548e-15	1
SLC22A3	protein_coding	3234	0	1	0	1	-5.12548e-15	1
AL591069,1	lncRNA	2346	0	1	0	1	-5.12548e-15	1
LPAL2	transcribed_unprocessed_pseudogene	4749	-0.0505689	1	-0.00447035	1	-0.0140466	1
LPA	protein_coding	6436	-2.7771	1	-0.993441	1	-1.89481	1
AL109933,2	unprocessed_pseudogene	260	0	1	0	1	-5.12548e-15	1
AL109933,1	lncRNA	327	0	1	0	1	-5.12548e-15	1
PLG	protein_coding	7162	1.82146	1	0	1	-5.12548e-15	1
AL109933,5	lncRNA	4488	2.57286	1	0	1	-5.12548e-15	1
AL109933,4	unprocessed_pseudogene	157	-1.89669	1	0.0269001	1	-3.8537	1
AL109933,3	unprocessed_pseudogene	188	0	1	0	1	-5.12548e-15	1
AL391361,2	lncRNA	891	0	1	0	1	-5.12548e-15	1
AL391361,1	unprocessed_pseudogene	489	0	1	0	1	-5.12548e-15	1
AL139393,2	lncRNA	1287	0	1	0	1	-5.12548e-15	1
AL139393,1	lncRNA	4057	0	1	0	1	-5.12548e-15	1
MAP3K4,AS1	lncRNA	2025	0.174102	1	-0.0662979	1	-0.279329	1
MAP3K4	protein_coding	7522	0.243296	0.330499	0.13971	1	-0.110606	1
AGPAT4	protein_coding	14253	0.0106925	1	0.0756381	1	0.0321414	1
PRKN	protein_coding	12024	-0.171811	1	-0.108786	1	-0.409571	1
AL132982,1	lncRNA	1278	0	1	0	1	-5.12548e-15	1
AL138716,1	lncRNA	1298	1.78947	1	0	1	-5.12548e-15	1
KRT8P44	processed_pseudogene	1350	2.56728	1	0	1	-5.12548e-15	1
PACRG	protein_coding	2612	1.49836	1.99932e-08	0.892615	0.0280092	0.283743	1
AL590286,1	processed_pseudogene	291	0	1	0	1	-5.12548e-15	1
AL590286,2	lncRNA	1424	0	1	0	1	-5.12548e-15	1
PACRG,AS2	lncRNA	1712	0	1	0	1	-5.12548e-15	1
AL137182,1	lncRNA	1704	0	1	0	1	2.26905	1
PACRG,AS3	lncRNA	9803	0.527799	1	0.633866	1	-2.73356	1
PACRG,AS1	lncRNA	8981	0	1	0	1	-5.12548e-15	1
AL031121,2	lncRNA	7002	0	1	0	1	-5.12548e-15	1
AL031121,3	lncRNA	2227	0	1	0	1	-5.12548e-15	1
AL031121,1	processed_pseudogene	254	0	1	0	1	-5.12548e-15	1
CAHM	lncRNA	896	-0.351763	1	-0.154019	1	0.0610523	1
QKI	protein_coding	17364	0.0671099	1	-0.0636533	1	-0.0814487	1
AL445307,1	lncRNA	602	0	1	0	1	-5.12548e-15	1
AL078602,1	lncRNA	6184	0	1	0	1	-5.12548e-15	1
AL137005,1	lncRNA	1251	0	1	0	1	-5.12548e-15	1
RN7SL366P	misc_RNA	292	0	1	0	1	-5.12548e-15	1
AL136225,1	lncRNA	2454	0	1	0	1	-5.12548e-15	1
Z97205,2	lncRNA	1639	-1.97658	1	1.45732	1	-1.30078	1
Z97205,1	lncRNA	448	-2.77131	1	-0.190885	1	-2.71053	1
Z97205,3	lncRNA	2595	-0.761254	1	-0.962299	1	-0.952503	1
AL139190,1	lncRNA	2307	-1.35093	0.157022	-1.43873	0.187369	-0.853597	1
AL358972,1	lncRNA	466	0	1	0	1	-5.12548e-15	1
AL450345,2	lncRNA	3929	0	1	0	1	-5.12548e-15	1
AL450345,1	lncRNA	4383	0	1	0	1	-5.12548e-15	1
AL133538,1	lncRNA	1541	0	1	0	1	-5.12548e-15	1
AL136100,1	processed_pseudogene	330	0	1	0	1	-5.12548e-15	1
C6orf118	protein_coding	2238	-2.76614	1	-2.76073	1	-5.12548e-15	1
PDE10A	protein_coding	24787	3.41838	1	3.0652	1	-3.20838	1
RNA5SP226	rRNA_pseudogene	115	0	1	0	1	-5.12548e-15	1
RNU6,730P	snRNA	104	0	1	0	1	-5.12548e-15	1
AL590302,2	lncRNA	1122	0	1	0	1	-5.12548e-15	1
AL590302,1	lncRNA	607	0	1	0	1	-5.12548e-15	1
LINC00602	lncRNA	2065	0	1	0	1	-5.12548e-15	1
GAPDHP72	transcribed_processed_pseudogene	2169	-0.16548	1	-0.197534	1	1.24272	1
AL627443,3	lncRNA	1376	0	1	0	1	-5.12548e-15	1
AL627443,1	lncRNA	1035	0	1	0	1	-5.12548e-15	1
AL627443,2	snoRNA	72	0	1	0	1	-5.12548e-15	1
TBXT	protein_coding	2603	0	1	0	1	-5.12548e-15	1
LNCDAT	lncRNA	3457	0	1	0	1	-5.12548e-15	1
RNU6,153P	snRNA	104	0	1	0	1	-5.12548e-15	1
AL121956,6	unprocessed_pseudogene	221	0	1	0	1	-5.12548e-15	1
AL121956,1	lncRNA	1548	0	1	0	1	-5.12548e-15	1
GNG5P1	processed_pseudogene	204	0	1	0	1	-5.12548e-15	1
AL121956,5	lncRNA	581	0	1	0	1	-5.12548e-15	1
PRR18	protein_coding	3149	3.3835	1	1.79894	1	-1.91557	1
AL121956,7	lncRNA	2828	1.82146	1	0	1	-5.12548e-15	1
SFT2D1	protein_coding	3089	-0.235475	0.373188	-0.300767	0.211426	-0.0129785	1
HNRNPA1P49	processed_pseudogene	904	2.5583	1	0	1	3.63495	1
AL022069,3	lncRNA	3904	-1.00091	0.563593	0.383759	1	-0.576612	1
MPC1	protein_coding	1546	0.00269235	1	0.0315096	1	0.0897788	1
AL022069,1	lncRNA	1636	0.483276	1	0.274939	1	-0.253329	1
AL022069,2	TEC	1785	0.654114	1	-0.46676	1	0.0724808	1
RPS6KA2	protein_coding	8251	0.244573	1	-0.242244	1	-0.122839	1
RPS6KA2,IT1	lncRNA	579	0.528236	1	0.212436	1	-0.301871	1
MIR1913	miRNA	80	0	1	3.01319	1	-0.887041	1
AL023775,2	lncRNA	2096	0	1	0	1	-5.12548e-15	1
AL023775,1	processed_pseudogene	1746	0.466844	1	-0.230855	1	-1.40119	1
AL159163,1	protein_coding	600	0.687427	1	-0.606334	1	1.38428	1
RPS6KA2,AS1	lncRNA	627	-0.253862	1	-0.453185	1	-1.84717	1
RNASET2	protein_coding	14943	-0.233975	0.350046	-0.398072	0.0126871	-0.0165766	1
Z94721,1	lncRNA	385	0.269187	1	0.44283	1	-0.312482	1
Z94721,2	lncRNA	5310	-0.338085	1	-0.359344	1	-0.227805	1
CCR6	protein_coding	4346	1.78947	1	0	1	-5.12548e-15	1
AL121935,1	lncRNA	1749	0	1	0	1	-5.12548e-15	1
AL121935,2	lncRNA	1072	0	1	0	1	-5.12548e-15	1
TCP10L2	protein_coding	4306	0	1	0	1	-5.12548e-15	1
GPR31	protein_coding	2734	0	1	0	1	-5.12548e-15	1
AL121935,3	lncRNA	2058	0	1	0	1	-5.12548e-15	1
AL353747,1	processed_pseudogene	267	0	1	0	1	-5.12548e-15	1
HPAT5	lncRNA	985	0	1	0	1	-5.12548e-15	1
AL353747,3	lncRNA	579	0	1	0	1	-5.12548e-15	1
AL353747,2	lncRNA	205	0	1	0	1	-5.12548e-15	1
UNC93A	protein_coding	2694	0	1	0	1	-5.12548e-15	1
TTLL2	protein_coding	3831	0	1	0	1	-5.12548e-15	1
AL021331,1	processed_pseudogene	582	0	1	0	1	-5.12548e-15	1
TCP10L3	transcribed_unprocessed_pseudogene	8716	0	1	0	1	-5.12548e-15	1
AL356123,1	lncRNA	1195	0	1	0	1	-5.12548e-15	1
LINC02538	lncRNA	4569	-1.17579	1	-0.200029	1	1.27276	1
AL356123,2	lncRNA	724	0	1	0	1	-5.12548e-15	1
LINC02487	lncRNA	4029	-0.664885	1	-0.290401	1	0.388482	1
AL009178,1	processed_pseudogene	1486	0	1	0	1	-5.12548e-15	1
LINC01558	lncRNA	2780	0	1	0	1	-5.12548e-15	1
AL009178,2	lncRNA	2719	0	1	0	1	-5.12548e-15	1
AL009178,3	lncRNA	821	0	1	0	1	-5.12548e-15	1
AFDN,DT	lncRNA	4161	0	1	0	1	-5.12548e-15	1
HGC6,3	lncRNA	1539	0	1	0	1	-5.12548e-15	1
KIF25,AS1	lncRNA	3121	2.56728	1	0	1	2.26905	1
KIF25	protein_coding	5365	0	1	0	1	-5.12548e-15	1
FRMD1	protein_coding	8801	0	1	0	1	-5.12548e-15	1
AL611929,1	lncRNA	449	0	1	0	1	-5.12548e-15	1
AL606970,5	lncRNA	2187	0	1	0	1	-5.12548e-15	1
AL606970,4	lncRNA	455	0	1	0	1	-5.12548e-15	1
AL606970,2	lncRNA	470	0	1	0	1	-5.12548e-15	1
AL606970,3	lncRNA	2624	0	1	0	1	-5.12548e-15	1
CTAGE13P	processed_pseudogene	2446	1.82146	1	0	1	-5.12548e-15	1
DACT2	protein_coding	4246	0	1	0	1	-5.12548e-15	1
AL606970,1	lncRNA	2559	0	1	0	1	-5.12548e-15	1
AL138918,1	lncRNA	659	0	1	0	1	-5.12548e-15	1
SMOC2	protein_coding	4032	0	1	0	1	-5.12548e-15	1
AL136099,1	lncRNA	557	0	1	0	1	-5.12548e-15	1
AL513210,2	TEC	234	-1.96872	1	-1.964	1	-5.12548e-15	1
AL513210,1	lncRNA	4569	-1.96872	1	1.77213	1	-3.88619	1
AL109924,4	lncRNA	762	2.56417	1	3.07649	1	-3.21973	1
AL109924,3	TEC	670	-1.96872	1	0.633866	1	-2.73356	1
AL109924,1	lncRNA	934	0	1	0	1	-5.12548e-15	1
AL109924,2	lncRNA	775	0	1	0	1	-5.12548e-15	1
AL136129,1	lncRNA	1818	0	1	0	1	2.26905	1
LINC01615	lncRNA	2243	0	1	2.52342	1	-2.65864	1
LINC02544	lncRNA	672	0	1	0	1	-5.12548e-15	1
BX322234,1	lncRNA	5767	0.0888765	1	0.308253	1	-0.22408	1
THBS2	protein_coding	7197	-1.66801	1	0.143867	1	-1.39784	1
BX322234,2	lncRNA	746	0	1	0	1	-5.12548e-15	1
VTA1P1	processed_pseudogene	866	0	1	0	1	-5.12548e-15	1
LINC02519	lncRNA	2685	0	1	2.52342	1	-0.372395	1
AL031315,1	protein_coding	4233	0	1	0	1	-5.12548e-15	1
AL135910,1	lncRNA	4107	0.979223	1	2.34726	0.711168	-1.62913	1
C6orf120	protein_coding	2667	0.231368	0.486529	-0.0486247	1	-0.125806	1
PHF10	protein_coding	5982	-0.142686	0.926416	-0.165957	1	-0.0166071	1
AL354892,2	lncRNA	403	0.682556	1	1.27806	1	0.209612	1
TCTE3	protein_coding	2631	0.231179	1	-0.472667	1	0.14734	1
AL354892,3	lncRNA	1630	-0.575307	0.861544	-0.204532	1	-0.262464	1
LINC00242	lncRNA	4496	0.376351	1	0.961034	1	-0.751409	1
LINC00574	lncRNA	2582	0.5858	0.941078	1.08724	0.0814288	-0.190854	1
AL049612,1	lncRNA	694	0	1	0	1	-5.12548e-15	1
AL596442,4	lncRNA	1713	1.04811	1	-0.193587	1	-1.90404	1
AL596442,3	lncRNA	659	-0.320798	1	-0.196142	1	0.417884	1
AL596442,1	lncRNA	763	-1.07789	1	-0.387733	1	0.729678	1
AL596442,2	lncRNA	980	0	1	0	1	-5.12548e-15	1
RPL12P23	processed_pseudogene	490	0	1	0	1	-5.12548e-15	1
AL109910,1	lncRNA	1330	1.07501	1	1.74803	1	-0.218698	1
LINC01624	lncRNA	3611	0.0504903	1	0.237859	1	0.327634	1
DLL1	protein_coding	3819	0.0712087	1	-0.624259	1	-0.576259	1
FAM120B	protein_coding	6029	0.00875086	1	-0.0133828	1	0.0105228	1
AL078605,1	lncRNA	500	3.03401	1	3.44037	1	-3.58779	1
TBP	protein_coding	2318	0.0150021	1	0.166386	1	0.0389023	1
AL031259,1	lncRNA	1771	-1.97207	1	-0.166919	1	0.35471	1
AL672310,1	lncRNA	3416	0.450311	1	0.908393	1	0.504165	1
OR4F7P	unprocessed_pseudogene	931	3.04627	1	0	1	-5.12548e-15	1
WBP1LP8	processed_pseudogene	327	0	1	0	1	-5.12548e-15	1
AL731661,1	lncRNA	806	2.18314	1	-1.97646	1	3.12045	1
AL731684,1	lncRNA	439	0	1	4.00729	0.968471	0.425386	1
RPL23AP47	processed_pseudogene	460	1.78524	1	2.55345	1	-2.68888	1
AC215522,3	lncRNA	441	0	1	0	1	-5.12548e-15	1
AC215522,2	lncRNA	1556	1.06812	1	-0.905868	1	0.446413	1
AC215522,1	processed_pseudogene	446	0	1	0	1	-5.12548e-15	1
AC093627,1	lncRNA	877	0	1	0	1	-5.12548e-15	1
AC093627,6	lncRNA	1365	0	1	0	1	-5.12548e-15	1
AC093627,22	lncRNA	1030	0	1	0	1	-5.12548e-15	1
AC093627,5	lncRNA	5013	0.146134	1	-0.158327	1	-0.00190901	1
AC093627,4	lncRNA	5197	0.300087	1	0.372225	1	-0.0437961	1
AC093627,7	lncRNA	3208	0	1	0	1	-5.12548e-15	1
AC093627,2	lncRNA	568	0	1	0	1	-5.12548e-15	1
AC093627,3	lncRNA	574	0	1	0	1	-5.12548e-15	1
FAM20C	protein_coding	5054	3.96552	0.482927	0	1	-5.12548e-15	1
AC145676,1	TEC	2004	0	1	0	1	-5.12548e-15	1
FOXL3	protein_coding	1087	0	1	0	1	-5.12548e-15	1
AC188616,1	lncRNA	1836	0	1	0	1	-5.12548e-15	1
AC226118,1	lncRNA	2146	0	1	0	1	-5.12548e-15	1
AC188617,1	lncRNA	5584	0	1	0	1	-5.12548e-15	1
AC188617,2	lncRNA	2284	0	1	0	1	-5.12548e-15	1
AC147651,1	lncRNA	420	1.78583	1	3.07266	1	-3.21586	1
HRAT92	lncRNA	4085	-0.0765596	1	-0.614971	1	0.404776	1
PRKAR1B	protein_coding	4491	0.389121	0.0661037	0.194424	1	0.0770498	1
PRKAR1B,AS2	lncRNA	572	2.97912	1	2.59787	1	0.401093	1
PRKAR1B,AS1	lncRNA	731	-0.331462	0.912066	0.481395	0.386063	0.254999	1
DNAAF5	protein_coding	7139	0.0726662	1	-0.0366564	1	0.128905	1
SUN1	protein_coding	11850	-0.125456	1	0.0417862	1	0.106601	1
GET4	protein_coding	5390	0.126314	1	0.0989458	1	-0.108763	1
ADAP1	protein_coding	5063	-0.240846	1	-0.169073	1	-0.0275087	1
COX19	protein_coding	6715	-0.471144	0.000297024	-0.200539	0.818773	0.0234761	1
CYP2W1	protein_coding	2791	0.534092	1	0.951339	1	-0.2701	1
MIR339	miRNA	94	-0.39204	1	-0.889633	1	0.607653	1
AC073957,1	lncRNA	535	-0.715245	1	-0.992308	1	0.452822	1
AC073957,2	lncRNA	1562	-0.166674	1	-0.0926452	1	0.116255	1
AC091729,1	lncRNA	869	-0.0673936	1	0.821551	1	-0.602537	1
AC091729,2	lncRNA	302	0.665176	1	-0.999452	1	0.378427	1
GPER1	protein_coding	3123	-0.767072	1	-0.252437	1	0.0473299	1
ZFAND2A	protein_coding	2282	-0.142571	1	-0.100202	1	0.225274	1
UNCX	protein_coding	2091	-0.319928	0.537546	-0.0713658	1	0.125038	1
AC073094,1	lncRNA	433	0	1	0	1	-5.12548e-15	1
AC102953,1	lncRNA	498	-1.97154	1	-1.96682	1	-5.12548e-15	1
AC102953,2	lncRNA	3026	-0.61212	0.00410726	-0.0616524	1	0.0866337	1
AC093734,1	lncRNA	242	-3.29233	1	0.902078	1	0.961502	1
TMEM184A	protein_coding	7612	0.0251128	1	0.762356	0.00319869	0.203998	1
TFAMP1	processed_pseudogene	736	1.82146	1	0	1	-5.12548e-15	1
AC074389,2	lncRNA	437	0	1	0	1	-5.12548e-15	1
AC074389,3	lncRNA	454	0	1	0	1	-5.12548e-15	1
AC074389,1	lncRNA	1455	0	1	0	1	-5.12548e-15	1
ELFN1,AS1	lncRNA	989	2.97912	1	0	1	-5.12548e-15	1
MAD1L1	protein_coding	7230	0.183823	1	0.00474334	1	0.114566	1
AC069288,1	protein_coding	5697	-3.28056	1	-3.27488	1	3.10684	1
AC104129,1	lncRNA	4764	-0.139183	1	0.43985	1	-0.496545	1
MIR4655	miRNA	74	1.35396	0.937747	0.872584	1	-1.57171	1
SNX8	protein_coding	5750	0.272685	0.464101	0.10753	1	0.196685	1
MIR6836	miRNA	63	0	1	0	1	-5.12548e-15	1
IMMP1LP3	processed_pseudogene	224	1.82146	1	0	1	-5.12548e-15	1
AC004840,1	transcribed_unitary_pseudogene	748	0.486198	1	0.456896	1	0.350578	1
AC004840,2	processed_pseudogene	285	0.623498	1	1.93572	1	-4.05409	1
GRIFIN	protein_coding	870	-1.52443	1	0.152792	1	-3.59088	1
LFNG	protein_coding	3486	0.0739834	1	-0.029293	1	0.128117	1
MIR4648	miRNA	72	0.556823	1	-0.240454	1	-2.70063	1
AC006028,1	processed_pseudogene	402	1.09942	1	-0.177413	1	-1.90602	1
CARD11	protein_coding	4628	2.44835	0.140428	-2.77768	1	-5.12548e-15	1
CARD11,AS1	lncRNA	969	3.07999	1	0	1	-5.12548e-15	1
RN7SKP130	misc_RNA	301	0	1	0	1	-5.12548e-15	1
AC024028,1	lncRNA	3417	0	1	2.52342	1	-2.65864	1
AC073316,1	lncRNA	1725	0	1	0	1	-5.12548e-15	1
AC073316,2	lncRNA	418	0	1	0	1	-5.12548e-15	1
SDK1,AS1	lncRNA	982	0	1	0	1	-5.12548e-15	1
AC092427,1	transcribed_processed_pseudogene	713	0	1	0	1	-5.12548e-15	1
AC011284,1	lncRNA	856	0	1	0	1	-5.12548e-15	1
AC017000,1	lncRNA	578	-1.97222	1	-0.161606	1	-1.92261	1
CYP3A54P	processed_pseudogene	75	0	1	0	1	-5.12548e-15	1
AC072054,1	lncRNA	323	-0.038284	1	-0.499886	1	0.324665	1
AC092428,1	lncRNA	2489	0.249751	1	0.19131	1	-0.21155	1
MIR4656	miRNA	75	-1.02121	1	-0.960438	1	1.2109	1
AC092610,1	transcribed_unprocessed_pseudogene	145	-0.0254375	1	-0.0936682	1	-0.201317	1
RADIL	protein_coding	6513	0.456382	0.0528532	0.191936	1	0.0650441	1
Y_RNA,306	misc_RNA	102	-1.97154	1	-1.96682	1	-5.12548e-15	1
PAPOLB	protein_coding	4293	0.571706	1	0.408156	1	0.0503154	1
RPL22P16	processed_pseudogene	373	0.644298	1	-0.234993	1	-2.68052	1
MMD2	protein_coding	2466	0	1	0	1	-5.12548e-15	1
AC092032,2	transcribed_unprocessed_pseudogene	451	0	1	0	1	-5.12548e-15	1
AC092032,3	transcribed_unprocessed_pseudogene	850	0	1	0	1	-5.12548e-15	1
AC092032,1	processed_pseudogene	165	-0.784037	1	-1.46679	1	0.344221	1
SPDYE19P	unprocessed_pseudogene	713	0.975211	1	1.23037	1	-1.88037	1
RBAK	protein_coding	6959	0.439078	0.0909929	0.210553	1	-0.215732	1
RBAKDN	lncRNA	514	-3.27615	1	-0.193847	1	-0.949986	1
OR10AH1P	transcribed_unprocessed_pseudogene	3551	-2.81402	1	-2.8086	1	-5.12548e-15	1
ZNF890P	transcribed_unprocessed_pseudogene	1737	-2.9415	0.0197591	-2.92948	0.112067	0.95307	1
RNU6,215P	snRNA	102	0	1	0	1	-5.12548e-15	1
SLC29A4	protein_coding	5811	0.30374	1	-0.246334	1	-1.4009	1
AC093620,1	lncRNA	583	-0.114259	1	-0.2398	1	-0.298985	1
AC092171,1	lncRNA	753	-0.204725	1	-0.203698	1	0.25248	1
AC092171,4	lncRNA	632	-0.294282	1	-0.312474	1	0.168232	1
AC092171,3	lncRNA	2651	-0.108809	1	-0.125965	1	0.211866	1
MIR589	miRNA	99	-0.606849	0.867589	-0.223852	1	-0.131773	1
AC006483,2	lncRNA	515	1.82146	1	2.56561	1	-0.43205	1
AC006483,1	processed_pseudogene	313	0	1	2.56561	1	-2.7011	1
RNF216	protein_coding	7576	0.0321132	1	0.0640588	1	0.0384467	1
MIR6874	miRNA	71	0.676231	1	0.437787	1	-3.88659	1
ZNF815P	transcribed_unprocessed_pseudogene	2302	-0.508852	0.299503	-0.717611	0.109378	0.252865	1
RN7SL556P	misc_RNA	298	0	1	0	1	-5.12548e-15	1
CCZ1	protein_coding	6431	-0.0528398	1	-0.134838	1	0.00980725	1
PMS2	protein_coding	6231	-0.103885	1	-0.0907282	1	-0.0238258	1
SNORA80D	snoRNA	135	0.132898	1	-0.848057	0.821412	0.538345	1
ANKRD61	protein_coding	1423	-0.0170221	1	0.226581	1	-0.471847	1
RN7SL851P	misc_RNA	303	-0.411068	1	0.321076	1	-0.160768	1
RNU6,218P	snRNA	105	-1.99561	1	-0.225147	1	-1.88217	1
USP42	protein_coding	7072	0.114416	1	0.0866017	1	-0.0563913	1
CYTH3	protein_coding	5808	-0.118049	1	0.156577	1	-0.04356	1
Y_RNA,302	misc_RNA	103	-0.253945	1	0.308851	1	-0.345322	1
FAM220A	protein_coding	2393	-0.0806379	1	-0.0641868	1	0.133025	1
AC009412,1	protein_coding	207	0	1	0	1	-5.12548e-15	1
RPSAP73	processed_pseudogene	330	0	1	0	1	-5.12548e-15	1
DAGLB	protein_coding	5715	-0.00761732	1	-0.0263769	1	0.145693	1
AC072052,1	processed_pseudogene	306	0	1	0	1	-5.12548e-15	1
GRID2IP	protein_coding	4134	0	1	0	1	-5.12548e-15	1
ZNF853	protein_coding	3864	-0.193581	1	-0.542104	1	-0.745743	1
AC073343,2	lncRNA	3490	-0.0147575	1	-0.864538	1	0.59987	1
AC073343,1	unprocessed_pseudogene	651	-1.01059	1	-0.99804	1	-1.30196	1
PMS2CL	transcribed_unprocessed_pseudogene	3879	-0.137459	1	-0.161944	1	0.0164401	1
SPDYE20P	unprocessed_pseudogene	632	0	1	0	1	-5.12548e-15	1
RSPH10B2	protein_coding	4992	-0.0826141	1	0.130157	1	-0.0764882	1
CCZ1B	protein_coding	6933	-0.187887	0.646337	-0.0929218	1	-0.0314139	1
OR7E39P	unprocessed_pseudogene	375	0	1	0	1	-5.12548e-15	1
UNC93B2	processed_pseudogene	730	-2.77091	1	-2.7655	1	-5.12548e-15	1
OR7E136P	unprocessed_pseudogene	1015	0	1	0	1	-5.12548e-15	1
OR7E59P	unprocessed_pseudogene	1000	0	1	0	1	-5.12548e-15	1
AC079804,2	processed_pseudogene	200	0	1	0	1	-5.12548e-15	1
ALG1L5P	unprocessed_pseudogene	771	0	1	0	1	-5.12548e-15	1
AC079804,1	processed_pseudogene	436	0	1	0	1	-5.12548e-15	1
FAM86LP	unprocessed_pseudogene	853	0	1	0	1	2.26905	1
AC079804,3	lncRNA	1388	0	1	0	1	-5.12548e-15	1
MIR3683	miRNA	82	0	1	0	1	-5.12548e-15	1
AC092104,1	processed_pseudogene	1441	0	1	0	1	-5.12548e-15	1
Y_RNA,282	misc_RNA	109	0	1	0	1	-5.12548e-15	1
C1GALT1	protein_coding	7773	-0.00636098	1	-0.125731	1	-0.192276	1
AC005532,2	processed_pseudogene	373	0	1	1.76543	1	0.387528	1
AC079448,1	processed_pseudogene	373	0	1	0	1	2.26905	1
COL28A1	protein_coding	6639	-0.391147	1	0.743136	0.564111	0.048538	1
AC004982,1	lncRNA	1655	-1.1049	1	0.296895	1	-0.0824711	1
AC004982,2	lncRNA	1730	0.253168	1	0.56387	1	-0.739344	1
AC004948,1	lncRNA	672	-0.188158	1	1.10075	1	-3.21316	1
UMAD1	protein_coding	3752	-0.173773	1	-0.19624	1	-0.125848	1
AC007161,3	lncRNA	637	1.82146	1	0	1	-5.12548e-15	1
AC007161,2	processed_pseudogene	1109	0	1	0	1	-5.12548e-15	1
AC007161,1	transcribed_processed_pseudogene	1496	1.74747	1	3.01319	1	-3.15609	1
RNU6,534P	snRNA	106	1.82146	1	2.52342	1	-2.65864	1
CCNB2P1	processed_pseudogene	1150	1.78947	1	0	1	-5.12548e-15	1
AC006042,3	lncRNA	692	0.846672	1	0.784553	1	-1.51966	1
GLCCI1,DT	lncRNA	568	0.23502	1	0.206815	1	-0.601092	1
GLCCI1	protein_coding	6883	-0.081497	1	-0.112657	1	-0.113564	1
ICA1	protein_coding	4883	0.266386	1	1.07415	4.4191e-05	-0.189374	1
AC007009,1	lncRNA	429	0	1	0	1	-5.12548e-15	1
AC007128,1	lncRNA	1853	1.74747	1	0	1	-5.12548e-15	1
AC007128,2	lncRNA	916	0	1	1.7645	1	-1.88092	1
NXPH1	protein_coding	3774	0	1	0	1	-5.12548e-15	1
AC009500,1	processed_pseudogene	583	0	1	0	1	-5.12548e-15	1
AC004852,2	lncRNA	3362	0	1	0	1	-5.12548e-15	1
AC004852,1	processed_pseudogene	154	0	1	0	1	-5.12548e-15	1
AC004852,3	processed_pseudogene	326	0	1	0	1	-5.12548e-15	1
GAPDHP68	processed_pseudogene	1008	0	1	0	1	2.26905	1
AC060834,2	lncRNA	1496	-0.614077	1	-0.594546	1	-0.100169	1
PER3P1	processed_pseudogene	829	0	1	0	1	-5.12548e-15	1
AC060834,1	processed_pseudogene	2032	-0.689625	1	0.281868	1	-1.15068	1
AC006363,1	processed_pseudogene	463	-2.7857	1	-2.78029	1	-5.12548e-15	1
AC010991,1	lncRNA	1556	0.429543	0.255068	0.37158	0.781182	-0.203048	1
AC004936,1	lncRNA	873	-0.80228	1	0.716919	1	0.0634051	1
AC004879,1	lncRNA	775	0	1	0	1	-5.12548e-15	1
U3,19	snoRNA	215	0	1	0	1	-5.12548e-15	1
MGC4859	lncRNA	3118	0	1	0	1	-5.12548e-15	1
HSPA8P8	processed_pseudogene	1942	1.74971	1	0	1	2.28571	1
AC009945,1	processed_pseudogene	298	0	1	0	1	-5.12548e-15	1
AC004415,1	lncRNA	449	0	1	0	1	-5.12548e-15	1
Y_RNA,293	misc_RNA	97	0	1	0	1	-5.12548e-15	1
AC007029,1	lncRNA	313	3.04938	1	3.05372	1	-0.0827357	1
RPL23AP52	processed_pseudogene	478	1.78892	1	1.78914	1	-1.90574	1
NPM1P11	processed_pseudogene	855	0	1	0	1	-5.12548e-15	1
THSD7A	protein_coding	10921	4.78563	0.09328	2.56646	1	0.418539	1
AC004160,2	lncRNA	563	0	1	0	1	-5.12548e-15	1
THRAP3P3	processed_pseudogene	978	0	1	0	1	-5.12548e-15	1
TMEM106B	protein_coding	13838	-0.0511776	1	0.108996	1	-0.0705336	1
AC013470,3	processed_pseudogene	986	0	1	0	1	-5.12548e-15	1
AC013470,2	protein_coding	3737	-0.980219	1	-0.210696	1	0.424986	1
SSBL5P	processed_pseudogene	1194	0	1	1.78927	1	0.379999	1
TAS2R2P	processed_pseudogene	910	0	1	0	1	-5.12548e-15	1
AC013470,1	processed_pseudogene	462	0	1	0	1	-5.12548e-15	1
AC005281,1	lncRNA	911	0	1	0	1	-5.12548e-15	1
SCIN	protein_coding	11626	-2.77091	1	0.302628	1	-0.925103	1
AC011891,2	lncRNA	432	0	1	0	1	-5.12548e-15	1
AC011891,3	processed_pseudogene	397	0	1	0	1	-5.12548e-15	1
ARL4A	protein_coding	3585	0.0790965	1	-0.00419429	1	0.066281	1
AC011891,1	snoRNA	132	2.56728	1	0	1	-5.12548e-15	1
AC011287,1	lncRNA	13329	1.08536	1	1.44644	1	0.450742	1
RN7SKP228	misc_RNA	263	0	1	0	1	-5.12548e-15	1
RBMX2P4	processed_pseudogene	376	0	1	0	1	-5.12548e-15	1
AC011287,2	lncRNA	842	0	1	0	1	-5.12548e-15	1
AC005019,2	lncRNA	842	0	1	1.80809	1	-1.92483	1
AC005019,1	processed_pseudogene	431	0	1	0	1	-5.12548e-15	1
Y_RNA,324	misc_RNA	95	0	1	0	1	-5.12548e-15	1
RPL6P21	processed_pseudogene	846	0.266001	1	-0.415442	1	0.617707	1
DGKB	protein_coding	9491	0.0526207	1	0.0690143	1	-0.0287783	1
AC006150,1	lncRNA	263	0	1	0	1	-5.12548e-15	1
GTF3AP5	processed_pseudogene	697	0	1	0	1	-5.12548e-15	1
AC006458,1	lncRNA	653	0	1	0	1	-5.12548e-15	1
AGMO	protein_coding	3588	0.480581	1	0.813585	1	-0.0947293	1
MEOX2	protein_coding	2371	3.04367	1	0	1	-5.12548e-15	1
AC005550,2	lncRNA	3743	0	1	0	1	-5.12548e-15	1
LINC02587	lncRNA	1248	0	1	0	1	-5.12548e-15	1
AC005550,1	lncRNA	312	0	1	0	1	-5.12548e-15	1
RPL36AP26	processed_pseudogene	318	0	1	1.78941	1	-1.90602	1
AC006041,2	lncRNA	3388	-0.0389335	1	-0.480131	1	0.147859	1
AC006041,1	lncRNA	328	-2.16289	1	-0.933257	1	-0.869849	1
CRPPA	protein_coding	7193	-0.117096	1	-0.0305368	1	-0.133745	1
RPL36AP29	processed_pseudogene	321	-0.182918	1	0.598422	1	-0.415716	1
CRPPA,AS1	lncRNA	2776	2.97948	0.367404	1.76625	1	-1.6121	1
SOSTDC1	protein_coding	2473	0.149348	1	-0.0705185	1	-0.00428117	1
AC005014,3	lncRNA	190	1.74747	1	3.01319	1	-3.15609	1
LRRC72	protein_coding	1441	0	1	2.55379	1	-2.68922	1
AC005014,1	processed_pseudogene	2976	-0.730023	1	-1.50887	1	2.13394	1
AC005014,2	lncRNA	599	-1.32381	1	-0.83566	1	-0.640756	1
ANKMY2	protein_coding	2851	0.186854	1	-0.0707393	1	-0.0568925	1
AC005014,4	lncRNA	627	1.24207	1	0.69526	1	0.785478	1
AC073333,1	lncRNA	648	0.0905584	1	-0.219823	1	0.273741	1
AGR2	protein_coding	2764	-1.02455	1	-1.0192	1	-1.90602	1
AC073333,2	processed_pseudogene	769	0	1	0	1	-5.12548e-15	1
AGR3	protein_coding	1153	0	1	0	1	-5.12548e-15	1
RAD17P1	processed_pseudogene	2042	2.56555	1	3.39756	1	-3.54479	1
AC098592,2	processed_pseudogene	265	0	1	0	1	-5.12548e-15	1
AHR	protein_coding	8051	0.251654	0.289541	0.372994	0.0332281	-0.0847658	1
AC098592,1	processed_pseudogene	333	0.626293	1	-1.99197	1	3.10684	1
AC073332,1	lncRNA	10246	-0.00195222	1	0.0477069	1	0.0663414	1
BRWD1P3	processed_pseudogene	390	0	1	0	1	-5.12548e-15	1
Metazoa_SRP,52	misc_RNA	277	0	1	0	1	-5.12548e-15	1
AC019117,3	protein_coding	3523	0	1	0	1	-5.12548e-15	1
SNORA63,5	snoRNA	126	0	1	0	1	-5.12548e-15	1
AC019117,2	lncRNA	1957	0	1	2.59787	1	-2.73356	1
AC019117,1	lncRNA	3509	0.0921647	1	0.0880072	1	-0.190431	1
AC006482,1	lncRNA	273	0	1	0	1	-5.12548e-15	1
AC080080,1	TEC	2420	-0.395731	1	0.101747	1	-0.284593	1
RNMTL1P2	processed_pseudogene	951	0	1	0	1	-5.12548e-15	1
AC080080,2	TEC	590	0	1	0	1	-5.12548e-15	1
PRPS1L1	protein_coding	1077	0	1	0	1	2.28624	1
HDAC9	protein_coding	16970	-0.139415	1	-0.0643669	1	-0.153064	1
MIR1302,6	miRNA	90	0	1	0	1	-5.12548e-15	1
AC010082,1	lncRNA	546	0	1	0	1	-5.12548e-15	1
RN7SKP266	misc_RNA	287	-2.77091	1	-2.7655	1	-5.12548e-15	1
HDAC9,AS1	lncRNA	313	0	1	0	1	-5.12548e-15	1
NPM1P13	processed_pseudogene	865	0	1	0	1	-5.12548e-15	1
TWIST1	protein_coding	1997	0.0877453	1	0.319272	0.218062	0.0294263	1
AC003986,2	lncRNA	1711	-0.958475	1	0.258339	1	0.878059	1
AC003986,3	lncRNA	692	-0.978154	1	0.102108	1	-0.206551	1
AC003986,1	lncRNA	1526	0	1	0	1	-5.12548e-15	1
FERD3L	protein_coding	640	0	1	0	1	-5.12548e-15	1
AC007091,1	lncRNA	1539	1.78708	1	1.77214	1	0.383242	1
POLR1F	protein_coding	3948	0.431035	0.0169102	-0.0187937	1	-0.131363	1
MIR3146	miRNA	79	0.857206	1	0.478162	1	-0.974681	1
AC004543,1	lncRNA	369	1.99323	1	1.77785	1	-1.62364	1
RPL21P75	processed_pseudogene	483	-0.0771511	1	-0.177522	1	0.0891494	1
AC007001,1	lncRNA	670	-0.55344	1	-0.51466	1	0.452922	1
MACC1,AS1	lncRNA	639	-1.97453	1	0.590311	1	-2.69557	1
AC005083,1	lncRNA	901	-0.280702	0.861544	-0.302333	1	0.171216	1
AC099342,1	lncRNA	2139	0.582545	1	-1.96974	1	-5.12548e-15	1
AC004130,2	lncRNA	896	0	1	3.01319	1	-0.0492527	1
ITGB8	protein_coding	15156	4.51645	0.307301	1.79561	1	2.12897	1
AC004130,1	snoRNA	71	0	1	0	1	-5.12548e-15	1
EEF1A1P27	processed_pseudogene	1135	0	1	0	1	-5.12548e-15	1
AC002486,2	processed_pseudogene	590	0	1	0	1	-5.12548e-15	1
ABCB5	protein_coding	9257	1.74747	1	0	1	-5.12548e-15	1
AC002486,1	processed_pseudogene	391	0	1	0	1	-5.12548e-15	1
SP8	protein_coding	3722	0	1	0	1	-5.12548e-15	1
RPL23P8	processed_pseudogene	428	0.593333	1	-0.435137	1	1.17276	1
LINC01162	lncRNA	1199	0	1	0	1	-5.12548e-15	1
RPS26P30	processed_pseudogene	335	0	1	0	1	-5.12548e-15	1
AC080068,1	lncRNA	923	0	1	0	1	-5.12548e-15	1
RN7SL542P	misc_RNA	294	0	1	0	1	-5.12548e-15	1
ASS1P11	processed_pseudogene	1216	0	1	0	1	-5.12548e-15	1
RNU1,15P	snRNA	144	0	1	0	1	-5.12548e-15	1
AC005094,1	processed_pseudogene	368	0	1	0	1	-5.12548e-15	1
SP4	protein_coding	6225	-0.142521	1	-0.137156	1	-0.02566	1
MIR1183	miRNA	89	1.11501	1	1.45867	1	-1.30188	1
DNAH11	protein_coding	16174	-0.298582	1	-0.408356	1	0.348279	1
CDCA7L	protein_coding	3894	0.100684	1	-0.00881261	1	0.0687699	1
RAPGEF5	protein_coding	10257	0	1	0	1	-5.12548e-15	1
RNA5SP227	rRNA_pseudogene	113	0	1	0	1	-5.12548e-15	1
STEAP1B	protein_coding	6478	0	1	1.80809	1	-1.92483	1
AC002480,1	lncRNA	2432	0	1	0	1	-5.12548e-15	1
AC002480,2	lncRNA	2141	0	1	0	1	-5.12548e-15	1
IL6,AS1	lncRNA	1364	1.74747	1	0	1	-5.12548e-15	1
IL6	protein_coding	2069	0	1	0	1	-5.12548e-15	1
MTCYBP42	processed_pseudogene	1130	0	1	0	1	-5.12548e-15	1
AC073072,1	processed_pseudogene	348	0	1	0	1	-5.12548e-15	1
TOMM7	protein_coding	1751	0.103721	1	-0.00365751	1	0.182145	1
AC005682,2	lncRNA	2415	-0.0523508	1	-0.198119	1	0.373764	1
SNORD93	snoRNA	74	0.569508	0.361569	0.0812953	1	-0.153155	1
AC005682,1	unprocessed_pseudogene	1467	0.124834	1	0.686646	1	-0.152749	1
RPL12P10	processed_pseudogene	498	0.119781	1	0.662779	1	-0.0824234	1
FAM126A	protein_coding	14499	0.200096	0.769224	0.202231	1	-0.150009	1
KLHL7,DT	lncRNA	3584	-0.825428	1	-0.532732	1	0.156957	1
KLHL7	protein_coding	7066	0.121664	1	-0.116517	1	0.109693	1
AC005082,2	lncRNA	948	0.348477	1	0.59101	1	0.41036	1
GPNMB	protein_coding	5906	-0.116062	1	-0.610067	0.189537	0.244521	1
MALSU1	protein_coding	3712	0.214247	0.696384	0.10783	1	0.0257482	1
IGF2BP3	protein_coding	8535	-0.226295	1	0.088352	1	-0.0886051	1
AC021876,1	processed_pseudogene	359	0	1	0	1	-5.12548e-15	1
SNORD65C	snoRNA	71	0	1	0	1	-5.12548e-15	1
RNU7,143P	snRNA	65	0	1	0	1	-5.12548e-15	1
AC079780,1	processed_pseudogene	207	0.59574	1	-0.177413	1	-1.90602	1
RPS2P32	processed_pseudogene	892	-0.118397	1	0.0134771	1	0.231394	1
Y_RNA,276	misc_RNA	102	1.118	1	-0.993539	1	0.36815	1
AC006026,1	processed_pseudogene	1803	-0.238646	1	-1.50647	1	-1.90047	1
CCDC126	protein_coding	3547	-0.203371	1	-0.111128	1	-0.218905	1
FCF1P1	processed_pseudogene	571	-0.464288	1	-0.25673	1	-0.0992857	1
AC006026,2	processed_pseudogene	180	-2.77007	1	0.309672	1	-3.21756	1
AC006026,3	lncRNA	143	-0.522099	1	0.409374	1	-0.553422	1
STK31	protein_coding	6147	0.12454	1	-0.0804534	1	0.0191972	1
PCMTD1P3	processed_pseudogene	472	0	1	0	1	-5.12548e-15	1
TPT1P7	processed_pseudogene	517	0	1	0	1	-5.12548e-15	1
AC003087,1	lncRNA	499	0	1	0	1	-5.12548e-15	1
RNA5SP228	rRNA_pseudogene	133	0	1	0	1	-5.12548e-15	1
AC004485,1	lncRNA	527	0	1	0	1	-5.12548e-15	1
NPY	protein_coding	893	0	1	0	1	-5.12548e-15	1
AC003044,1	lncRNA	1462	0	1	0	1	-5.12548e-15	1
RNU6,1103P	snRNA	107	0	1	0	1	-5.12548e-15	1
SUMO2P14	processed_pseudogene	293	3.33598	1	3.01319	1	-3.15609	1
AC005084,1	processed_pseudogene	304	0	1	2.56012	1	-2.69556	1
GSDME	protein_coding	8598	0.723799	0.987851	0.184327	1	-0.607201	1
CYCS	protein_coding	5791	0.219814	0.321726	0.170229	1	-0.133144	1
AC004129,2	processed_pseudogene	287	0	1	0	1	-5.12548e-15	1
AC004129,1	processed_pseudogene	796	0	1	0	1	2.28624	1
NPVF	protein_coding	1190	0	1	0	1	-5.12548e-15	1
AC004129,3	lncRNA	1792	0	1	0	1	-5.12548e-15	1
U3,18	snoRNA	227	0	1	0	1	-5.12548e-15	1
TSEN15P3	processed_pseudogene	367	0	1	0	1	-5.12548e-15	1
AC003985,1	lncRNA	640	0	1	0	1	-5.12548e-15	1
AC005100,1	lncRNA	2429	0	1	0	1	-5.12548e-15	1
AC005100,2	lncRNA	1379	0	1	0	1	-5.12548e-15	1
AC091705,1	lncRNA	209	0	1	0	1	-5.12548e-15	1
AC005165,1	lncRNA	7296	-0.884202	0.309023	-0.583494	1	-0.235587	1
AC005165,2	processed_pseudogene	380	0	1	0	1	-5.12548e-15	1
AC005165,3	lncRNA	1360	0	1	0	1	-5.12548e-15	1
AC018706,1	lncRNA	369	0	1	0	1	-5.12548e-15	1
AC010719,1	lncRNA	747	1.82146	1	0	1	-5.12548e-15	1
MIR148A	miRNA	68	0	1	0	1	-5.12548e-15	1
NFE2L3	protein_coding	4303	0.977747	0.877637	-0.952125	1	-1.00053	1
CBX3	protein_coding	4840	0.2491	0.281889	0.0565425	1	-0.149891	1
AC010677,2	lncRNA	697	0	1	0	1	-5.12548e-15	1
AC010677,1	processed_pseudogene	412	0	1	0	1	-5.12548e-15	1
SNX10	protein_coding	3605	-0.0789461	1	-0.190928	1	-0.0339798	1
AC004540,2	lncRNA	2819	-0.0200733	1	0.0528521	1	0.0889442	1
AC004947,2	TEC	2671	-0.10154	1	-0.358939	1	0.19246	1
AC004947,1	lncRNA	3407	-0.550836	1.3518e-06	-0.274152	0.177597	-0.118279	1
LINC02860	lncRNA	2029	-0.181334	1	-1.96525	1	-5.12548e-15	1
RPL7AP38	processed_pseudogene	803	0	1	0	1	-5.12548e-15	1
HMGB3P20	processed_pseudogene	600	0	1	0	1	-5.12548e-15	1
TPM3P4	processed_pseudogene	755	0	1	0	1	-5.12548e-15	1
NHP2P2	processed_pseudogene	460	0	1	0	1	-5.12548e-15	1
HOXA1	protein_coding	2543	-0.16097	1	-0.285632	1	0.2425	1
AC004079,3	misc_RNA	125	0	1	0	1	-5.12548e-15	1
AC004079,4	misc_RNA	215	0	1	0	1	-5.12548e-15	1
AC004079,2	misc_RNA	59	0	1	0	1	-5.12548e-15	1
AC004079,1	misc_RNA	102	0	1	0	1	-5.12548e-15	1
AC004079,5	misc_RNA	145	0	1	0	1	-5.12548e-15	1
HOXA2	protein_coding	2333	0.509632	0.480815	-0.00048201	1	-0.0790326	1
HOXA,AS2	lncRNA	5431	0.200443	1	-0.0447488	1	0.110803	1
AC004080,6	lncRNA	919	-1.97312	1	1.10299	1	-0.085414	1
HOXA5	protein_coding	1720	0.0269746	1	-0.050517	1	0.025423	1
AC004080,5	lncRNA	368	-0.0150497	1	0.543306	1	0.308164	1
AC004080,4	lncRNA	633	-0.247268	1	-0.530901	1	0.0449927	1
HOXA9	protein_coding	3033	-0.0908281	1	0.0217972	1	0.0536491	1
AC004080,3	protein_coding	765	0	1	0	1	-5.12548e-15	1
HOXA10,AS	lncRNA	1654	0.272618	0.307773	0.235824	0.814547	0.0780888	1
MIR196B	miRNA	84	0	1	0	1	-5.12548e-15	1
HOXA11,AS	lncRNA	3128	-0.925266	0.00306082	-0.378018	1	0.124429	1
AC004080,7	misc_RNA	98	0	1	0	1	-5.12548e-15	1
AC004080,14	misc_RNA	187	0	1	0	1	-5.12548e-15	1
AC004080,8	misc_RNA	98	0	1	0	1	-5.12548e-15	1
AC004080,2	lncRNA	556	-0.317497	1	-1.0192	1	1.20082	1
AC004080,12	misc_RNA	233	0	1	0	1	-5.12548e-15	1
AC004080,15	misc_RNA	203	0	1	0	1	-5.12548e-15	1
AC004080,13	misc_RNA	179	0	1	0	1	-5.12548e-15	1
HOXA13	protein_coding	5071	3.72426	0.691914	0	1	-5.12548e-15	1
HOTTIP	lncRNA	5086	1.43304	1	0.593621	1	-0.416825	1
AC004080,9	misc_RNA	57	0	1	0	1	-5.12548e-15	1
AC004080,16	misc_RNA	376	0	1	0	1	-5.12548e-15	1
AC004080,10	misc_RNA	337	0	1	0	1	-5.12548e-15	1
AC004080,11	misc_RNA	165	0	1	0	1	-5.12548e-15	1
AC004080,17	lncRNA	729	0	1	2.52342	1	-2.65864	1
AC004080,1	lncRNA	757	0	1	0	1	-5.12548e-15	1
EVX1,AS	lncRNA	1361	0	1	0	1	-5.12548e-15	1
EVX1	protein_coding	3358	1.82146	1	0	1	-5.12548e-15	1
RPL35P4	processed_pseudogene	322	0	1	0	1	-5.12548e-15	1
HNRNPA1P73	processed_pseudogene	928	0	1	0	1	-5.12548e-15	1
AC004009,1	lncRNA	1323	0	1	0	1	-5.12548e-15	1
AC004009,3	TEC	645	0	1	0	1	-5.12548e-15	1
AC004009,2	TEC	728	0	1	0	1	-5.12548e-15	1
PSMC1P2	processed_pseudogene	1204	0	1	0	1	-5.12548e-15	1
AC073150,1	processed_pseudogene	1084	-2.77784	1	0.659953	1	-3.57976	1
AC007130,1	lncRNA	489	1.93032	1	-1.96524	1	-5.12548e-15	1
TAX1BP1,AS1	lncRNA	1190	0.337577	1	0.0691669	1	-0.247595	1
TAX1BP1	protein_coding	9165	0.250448	0.344309	0.0349367	1	-0.13637	1
JAZF1	protein_coding	4258	-0.416192	1	-0.104936	1	0.305935	1
AC004549,1	lncRNA	342	0	1	0	1	-5.12548e-15	1
RNU6,979P	snRNA	107	0	1	0	1	-5.12548e-15	1
JAZF1,AS1	lncRNA	4244	-3.66281	1	-1.87974	1	-1.89378	1
PPIAP80	processed_pseudogene	490	1.82146	1	0	1	-5.12548e-15	1
CREB5	protein_coding	11681	-2.8326	0.358683	0.71776	1	-0.180663	1
AC005105,1	processed_pseudogene	792	0	1	0	1	-5.12548e-15	1
TRIL	protein_coding	4973	0	1	0	1	-5.12548e-15	1
AC005013,1	lncRNA	588	0	1	0	1	-5.12548e-15	1
AC005162,2	lncRNA	4928	0	1	0	1	-5.12548e-15	1
AC005162,1	lncRNA	578	0	1	0	1	-5.12548e-15	1
CPVL	protein_coding	3336	0	1	0	1	-5.12548e-15	1
CPVL,AS1	lncRNA	389	0	1	0	1	-5.12548e-15	1
AC005232,1	lncRNA	1142	0	1	0	1	-5.12548e-15	1
AC004593,2	protein_coding	5049	0	1	0	1	-5.12548e-15	1
CHN2	protein_coding	8438	0	1	0	1	-5.12548e-15	1
AC004593,1	lncRNA	2528	0	1	0	1	-5.12548e-15	1
CHN2,AS1	lncRNA	798	0	1	0	1	-5.12548e-15	1
NANOGP4	transcribed_processed_pseudogene	913	0	1	0	1	-5.12548e-15	1
AC007255,1	lncRNA	1441	0	1	0	1	-5.12548e-15	1
GTF3C6P3	processed_pseudogene	631	0	1	0	1	-5.12548e-15	1
PRR15	protein_coding	1956	0	1	0	1	-5.12548e-15	1
ZNRF2P2	transcribed_processed_pseudogene	887	-0.176959	1	0.189769	1	0.0091228	1
TMSB4XP3	processed_pseudogene	114	0	1	0	1	-5.12548e-15	1
DPY19L2P3	transcribed_unprocessed_pseudogene	4263	-0.271066	1	0.0424855	1	-0.0806135	1
MIR550A3	miRNA	95	-2.77589	1	1.43045	1	-2.07325	1
WIPF3	protein_coding	6065	0.283113	1	-0.218916	1	-0.420036	1
AC004912,1	snoRNA	105	0	1	0	1	-5.12548e-15	1
SCRN1	protein_coding	6048	-0.0909899	1	-0.154878	0.985984	0.0663135	1
FKBP14,AS1	lncRNA	2836	0.0825633	1	0.449587	1	0.759472	1
AC007285,1	lncRNA	518	0	1	0	1	-5.12548e-15	1
AC007036,4	sRNA	150	0	1	0	1	-5.12548e-15	1
AC007036,5	lncRNA	2227	0	1	0	1	2.26905	1
AC007036,2	lncRNA	437	-0.255838	1	0.461148	1	-3.8936	1
AC007036,3	lncRNA	614	0	1	0	1	-5.12548e-15	1
RPS27P16	processed_pseudogene	201	-0.246739	1	-0.28518	1	-2.65864	1
AC007036,1	lncRNA	674	0	1	0	1	-5.12548e-15	1
ZNRF2	protein_coding	3403	0.035193	1	-0.114394	1	-0.0575689	1
MIR550A1	miRNA	97	0.333302	1	0.391699	1	-1.85638	1
MIR550B1	miRNA	97	-0.151826	1	-1.9649	1	-5.12548e-15	1
AC006978,2	protein_coding	666	0.924891	1	1.71108	1	-1.53555	1
AC006978,1	processed_pseudogene	1234	0.0776172	1	-0.125842	1	-0.35251	1
NOD1	protein_coding	6820	-0.124546	1	-0.0944649	1	0.00537454	1
AC006027,1	lncRNA	741	0.0436543	1	0.0518384	1	-0.399699	1
AC005154,5	protein_coding	687	0	1	0	1	-5.12548e-15	1
AC005154,2	transcribed_processed_pseudogene	1393	0.63099	1	0.796935	1	-1.21891	1
AC005154,4	lncRNA	368	0.279948	1	0.955909	1	-3.87917	1
AC005154,1	processed_pseudogene	379	0.618155	1	0.602055	1	-0.434761	1
AC005154,3	lncRNA	427	-1.01776	1	0.641048	1	0.0783592	1
GARS1	protein_coding	17366	-0.607676	4.58664e-08	-0.107303	1	0.0647594	1
CRHR2	protein_coding	3812	-0.122284	1	0.0537045	1	0.0145636	1
INMT	protein_coding	3376	1.6232	0.720837	-0.729323	1	-2.69318	1
AC006022,1	processed_pseudogene	388	0	1	0	1	-5.12548e-15	1
INMT,MINDY4	protein_coding	2880	0	1	2.56561	1	-2.7011	1
MINDY4	protein_coding	7336	4.74021	0.234203	1.77203	1	-1.88854	1
AC004691,1	lncRNA	547	0	1	0	1	-5.12548e-15	1
AC004691,2	protein_coding	1531	0	1	0	1	-5.12548e-15	1
AQP1	protein_coding	3277	1.10213	1	-1.96985	1	-5.12548e-15	1
ADCYAP1R1	protein_coding	6985	0	1	0	1	-5.12548e-15	1
AC006466,1	processed_pseudogene	289	0	1	0	1	-5.12548e-15	1
AC006398,1	lncRNA	852	0	1	0	1	-5.12548e-15	1
AC006380,1	processed_pseudogene	186	0	1	0	1	-5.12548e-15	1
NEUROD6	protein_coding	1959	0	1	0	1	-5.12548e-15	1
AC005090,1	lncRNA	1079	0	1	0	1	-5.12548e-15	1
ITPRID1	protein_coding	7246	2.93427	0.316649	2.19959	1	-2.04969	1
PPP1R17	protein_coding	1884	0	1	0	1	-5.12548e-15	1
PDE1C	protein_coding	14131	-1.56068	1	-0.621417	1	-0.481309	1
SNX2P2	processed_pseudogene	323	0	1	0	1	-5.12548e-15	1
AC018637,1	lncRNA	687	0	1	0	1	-5.12548e-15	1
AC018641,1	processed_pseudogene	796	2.56728	1	0	1	-5.12548e-15	1
SLC25A5P5	processed_pseudogene	897	-0.233741	1	-0.228403	1	1.6493	1
LSM5	protein_coding	4695	0.0897602	1	0.0502456	1	-0.177945	1
DPY19L1P1	unprocessed_pseudogene	2594	-0.310735	0.577935	-0.08894	1	0.0111282	1
ZNRF2P1	transcribed_processed_pseudogene	982	0.27415	0.905802	0.321685	0.966695	-0.178478	1
MIR550A2	miRNA	97	-0.100091	1	-2.63795	0.925318	1.74039	1
MIR550B2	miRNA	97	0	1	2.56561	1	-2.7011	1
LINC00997	lncRNA	2646	-0.0243532	1	0.0367375	1	0.0459836	1
AC018645,1	unprocessed_pseudogene	109	1.17313	1	-1.96682	1	-5.12548e-15	1
AC018645,2	snoRNA	133	1.05776	1	-1.98177	1	-5.12548e-15	1
AC018648,1	lncRNA	668	3.68376	1	3.04341	1	-3.18652	1
KBTBD2	protein_coding	4850	-0.0653852	1	-0.111408	1	-0.0826317	1
AC083863,1	processed_pseudogene	231	-1.97154	1	-1.96682	1	-5.12548e-15	1
RNU6,388P	snRNA	105	0.960845	1	-1.02121	1	0.391698	1
RN7SL505P	misc_RNA	293	-0.154976	1	0.0219732	1	-0.576453	1
RP9	protein_coding	1901	0.0153026	1	0.0671841	1	-0.125263	1
BBS9	protein_coding	8981	-0.157131	1	-0.0820602	1	0.0882501	1
AC074338,1	processed_pseudogene	156	-3.29541	1	-0.725836	1	-2.69935	1
RNA5SP229	rRNA_pseudogene	99	-0.190658	1	0.589017	1	-2.69556	1
AC007312,1	processed_pseudogene	258	0	1	0	1	3.13465	1
AC006195,1	processed_pseudogene	923	4.51711	0.200342	1.78828	1	0.37161	1
AC008080,1	lncRNA	1058	3.07018	1	1.77993	1	1.22401	1
AC008080,2	lncRNA	577	0	1	0	1	-5.12548e-15	1
AC008080,4	lncRNA	2830	0	1	0	1	-5.12548e-15	1
AC008080,3	lncRNA	380	0	1	0	1	-5.12548e-15	1
BMPER	protein_coding	7990	0	1	0	1	2.26905	1
AC007350,1	lncRNA	1940	0	1	0	1	-5.12548e-15	1
AC009262,1	lncRNA	2104	-2.77091	1	-2.7655	1	-5.12548e-15	1
RNU6,438P	snRNA	103	0	1	0	1	-5.12548e-15	1
NPSR1,AS1	lncRNA	7106	0	1	0	1	-5.12548e-15	1
NPSR1	protein_coding	2695	0	1	1.78941	1	-1.90602	1
RPL7P31	processed_pseudogene	724	0	1	0	1	-5.12548e-15	1
NCAPD2P1	processed_pseudogene	1801	1.78947	1	0	1	-5.12548e-15	1
RN7SL132P	misc_RNA	296	0	1	0	1	-5.12548e-15	1
AC004788,1	snoRNA	133	0	1	0	1	-5.12548e-15	1
MIR548N	miRNA	75	0.626293	1	1.02122	1	-0.869849	1
AC005400,1	lncRNA	860	1.78906	1	1.80665	1	-1.92337	1
DPY19L2P1	transcribed_unprocessed_pseudogene	8272	0	1	0	1	-5.12548e-15	1
S100A11P2	processed_pseudogene	312	0	1	0	1	-5.12548e-15	1
TBX20	protein_coding	1828	3.75005	0.765434	0	1	-5.12548e-15	1
AC009531,1	lncRNA	580	0	1	0	1	-5.12548e-15	1
AC007652,3	lncRNA	719	0	1	0	1	-5.12548e-15	1
AC007652,2	lncRNA	1084	0	1	0	1	-5.12548e-15	1
AC007652,1	lncRNA	562	0	1	0	1	-5.12548e-15	1
AC018647,3	lncRNA	2689	0.960725	0.18996	0.713111	0.962154	-0.525689	1
HERPUD2	protein_coding	3581	-0.0263149	1	-0.104945	1	-0.00134812	1
AC018647,2	lncRNA	4200	0.154065	1	0.232732	1	-0.0626857	1
AC018647,1	lncRNA	6724	1.78587	1	2.57931	1	0.930966	1
SEPTIN7,DT	lncRNA	4111	-0.0742877	1	-0.0393983	1	-0.250856	1
AC007551,1	processed_pseudogene	519	1.82146	1	0	1	3.10684	1
AC007551,2	processed_pseudogene	389	0.880983	1	0.145522	1	0.757187	1
RNU6,1085P	snRNA	107	0	1	3.43258	1	-3.57995	1
AC087072,1	unprocessed_pseudogene	682	1.67608	0.560274	0.0627075	1	-1.59744	1
SEPTIN7P3	unprocessed_pseudogene	621	0.616872	1	-2.76906	1	3.12057	1
PPP1R14BP4	processed_pseudogene	421	0	1	0	1	-5.12548e-15	1
AC083864,5	lncRNA	1150	0	1	0	1	-5.12548e-15	1
AC083864,2	lncRNA	1149	0	1	0	1	-5.12548e-15	1
AC083864,4	lncRNA	974	0	1	0	1	-5.12548e-15	1
AC083864,1	lncRNA	1497	0	1	0	1	-5.12548e-15	1
AC083864,3	lncRNA	2587	0	1	0	1	-5.12548e-15	1
MARK2P13	processed_pseudogene	1849	0	1	0	1	-5.12548e-15	1
AC078841,1	processed_pseudogene	1183	0	1	0	1	-5.12548e-15	1
AC007327,1	processed_pseudogene	264	0	1	0	1	-5.12548e-15	1
AC007327,2	lncRNA	457	0	1	0	1	-5.12548e-15	1
AC006960,1	processed_pseudogene	153	-1.99081	1	-0.185013	1	0.353824	1
AC006960,3	lncRNA	705	-1.97154	1	-1.96682	1	-5.12548e-15	1
KIAA0895	protein_coding	6797	1.49728	0.281058	1.17057	1	-0.495367	1
Y_RNA,285	misc_RNA	112	0	1	0	1	-5.12548e-15	1
AC007349,4	lncRNA	532	3.05811	1	0	1	2.27595	1
AC007349,1	lncRNA	587	0	1	0	1	-5.12548e-15	1
AC007349,3	lncRNA	872	3.04367	1	0	1	-5.12548e-15	1
NPM1P18	processed_pseudogene	732	-1.99669	1	-1.99197	1	-5.12548e-15	1
AC007349,2	lncRNA	553	0	1	1.7645	1	-1.88092	1
MIR1200	miRNA	76	0.621571	1	-0.239354	1	-1.56345	1
ELMO1,AS1	lncRNA	528	-0.268997	1	-0.333382	1	0.361033	1
RPS17P13	processed_pseudogene	407	3.43506	1	3.09126	1	-0.122401	1
RNU6,565P	snRNA	100	2.62299	1	1.7645	1	-1.88092	1
RPS10P14	processed_pseudogene	502	-1.96872	1	-1.964	1	-5.12548e-15	1
AC078843,1	snoRNA	140	0	1	0	1	-5.12548e-15	1
Y_RNA,290	misc_RNA	102	0	1	0	1	-5.12548e-15	1
NECAP1P1	processed_pseudogene	830	0	1	0	1	-5.12548e-15	1
GPR141	protein_coding	2312	-2.99801	0.476287	-1.70483	1	-0.913419	1
EPDR1	protein_coding	2780	-0.0665057	1	0.153952	1	0.125845	1
GPR141BP	unitary_pseudogene	831	0	1	0	1	-5.12548e-15	1
AC018634,1	processed_pseudogene	401	0	1	0	1	-5.12548e-15	1
NME8	protein_coding	2435	-1.96872	1	-1.964	1	-5.12548e-15	1
SFRP4	protein_coding	3508	2.55693	1	0	1	-5.12548e-15	1
STARD3NL	protein_coding	4324	-0.0153496	1	-0.105717	1	0.134186	1
TRGJP2	TR_J_gene	60	0.24396	1	0.190492	1	-0.335208	1
TRGJ1	TR_J_gene	50	0.977949	1	0.640954	1	0.555448	1
TRGJP1	TR_J_gene	60	0.428209	0.868384	0.0545879	1	-0.42453	1
TRGV11	TR_V_gene	463	0	1	0	1	-5.12548e-15	1
TRGVB	TR_V_pseudogene	471	0	1	0	1	-5.12548e-15	1
TRGV10	TR_V_gene	512	-1.08825	1	-3.6497	1	-5.12548e-15	1
AC006033,1	processed_pseudogene	426	0.0278212	1	-0.381661	1	-0.0749562	1
TRGV9	TR_V_gene	1735	1.73036	0.543853	-0.615078	1	0.828148	1
TRGVA	TR_V_pseudogene	285	2.52235	1	3.41727	1	-0.452228	1
AC006033,2	lncRNA	1968	0.807586	0.0423495	-0.496388	1	-0.0449326	1
TRGV8	TR_V_gene	468	0.707737	1	-0.549313	1	0.114776	1
TRGV7	TR_V_pseudogene	353	-0.629713	0.611662	-1.82081	0.00112451	-0.0894984	1
TRGV6	TR_V_pseudogene	299	0.646334	1	-2.77852	1	2.27594	1
TRGV5P	TR_V_pseudogene	354	0.654445	1	-1.5171	1	0.366315	1
TRGV5	TR_V_gene	552	-0.594713	1	0.0538412	1	-0.21968	1
TRGV4	TR_V_gene	688	0.471797	1	-0.248095	1	-3.57114	1
TRGV2	TR_V_gene	544	-1.20213	1	-2.44333	1	1.21953	1
TRGV1	TR_V_gene	465	0.413152	1	-0.760113	1	-2.68759	1
AMPH	protein_coding	5489	1.7607	1	1.7727	1	0.38289	1
RN7SL83P	misc_RNA	297	0	1	0	1	-5.12548e-15	1
KRT8P20	processed_pseudogene	1409	-1.96872	1	-1.964	1	-5.12548e-15	1
FAM183BP	processed_pseudogene	1595	1.82088	1	0	1	2.26916	1
VPS41	protein_coding	7752	0.202956	0.889343	0.0269087	1	-0.15115	1
POU6F2	protein_coding	8320	0	1	0	1	-5.12548e-15	1
POU6F2,AS2	lncRNA	1633	0	1	0	1	-5.12548e-15	1
SNORA20B	snoRNA	132	0	1	0	1	-5.12548e-15	1
POU6F2,AS1	lncRNA	624	0	1	0	1	-5.12548e-15	1
AC011290,1	lncRNA	414	-0.891318	1	0.195044	1	-0.622421	1
YAE1	protein_coding	2560	0.307718	0.799621	0.306226	1	0.0387426	1
AC011290,2	processed_pseudogene	823	2.56728	1	3.01319	1	-3.15609	1
AC004837,3	lncRNA	565	-1.97154	1	-1.96682	1	-5.12548e-15	1
AC004837,1	processed_pseudogene	564	0	1	0	1	-5.12548e-15	1
AC004837,4	lncRNA	1131	0.0288373	1	0.329733	1	-0.492509	1
RALA	protein_coding	3579	0.0189454	1	-0.100936	1	-0.032288	1
AC004837,2	lncRNA	731	-2.77091	1	-0.199889	1	-2.7011	1
LINC00265	lncRNA	7319	-0.174369	1	0.0414272	1	-0.116857	1
RNU6,719P	snRNA	104	-1.96991	1	-0.176173	1	-1.90562	1
AC004987,3	processed_pseudogene	338	0	1	0	1	-5.12548e-15	1
CICP22	processed_pseudogene	1319	0	1	1.78941	1	-1.90602	1
AC004987,2	unprocessed_pseudogene	771	-1.97401	1	-0.197136	1	0.394568	1
AC004987,1	processed_pseudogene	508	1.7959	1	0	1	3.12053	1
SSBL3P1	processed_pseudogene	1148	-0.089044	1	0.439485	1	0.010024	1
RWDD4P2	processed_pseudogene	563	0.197554	1	0.0429695	1	0.127745	1
RN7SL496P	misc_RNA	290	0	1	0	1	-5.12548e-15	1
AC072061,1	lncRNA	2234	-0.228475	1	0.108948	1	0.221505	1
AC006023,2	unprocessed_pseudogene	167	-0.495845	1	-0.0382448	1	-2.05504	1
AC006023,1	processed_pseudogene	259	0.12689	1	-1.50877	1	0.377092	1
MPLKIP	protein_coding	7627	-0.17137	0.968816	0.0466158	1	-0.111846	1
Y_RNA,261	misc_RNA	112	0	1	0	1	-5.12548e-15	1
SUGCT	protein_coding	2829	-0.404583	1	-0.225086	1	-0.111565	1
SUGCT,AS1	lncRNA	1771	0	1	0	1	-5.12548e-15	1
AC005160,1	lncRNA	381	2.52089	1	3.43265	1	-3.58002	1
LINC01450	lncRNA	3263	0	1	0	1	-5.12548e-15	1
LINC01449	lncRNA	2468	0	1	0	1	-5.12548e-15	1
INHBA	protein_coding	8284	-0.301441	1	-0.751453	1	-2.65864	1
INHBA,AS1	lncRNA	5742	0	1	0	1	-5.12548e-15	1
GLI3	protein_coding	13799	3.39492	1	0	1	-5.12548e-15	1
HMGN2P30	processed_pseudogene	256	0	1	0	1	-5.12548e-15	1
LINC01448	lncRNA	1181	0	1	0	1	-5.12548e-15	1
TCP1P1	unprocessed_pseudogene	1610	1.36621	1	0.688295	1	-0.0888793	1
AC010132,1	lncRNA	561	0	1	0	1	-5.12548e-15	1
C7orf25	protein_coding	3248	0.1926	1	-0.101878	1	0.202163	1
AC010132,3	protein_coding	3915	0.252806	1	0.0898816	1	0.302917	1
AC010132,2	processed_pseudogene	1043	0.506531	1	-0.634482	1	-0.908655	1
MRPL32	protein_coding	3358	0.277554	0.330311	-0.0233947	1	-0.14952	1
AC005537,1	lncRNA	5143	0	1	2.56561	1	-2.7011	1
Y_RNA,295	misc_RNA	113	0	1	0	1	-5.12548e-15	1
HECW1	protein_coding	13935	0	1	0	1	-5.12548e-15	1
HECW1,IT1	lncRNA	1839	0	1	0	1	-5.12548e-15	1
MIR3943	miRNA	100	0	1	0	1	-5.12548e-15	1
RNU7,35P	snRNA	62	0	1	0	1	-5.12548e-15	1
RNU6,575P	snRNA	105	0	1	0	1	-5.12548e-15	1
AC004692,2	lncRNA	1205	0	1	0	1	-5.12548e-15	1
AC004692,1	processed_pseudogene	424	0	1	0	1	-5.12548e-15	1
LUARIS	lncRNA	2916	3.07096	1	0	1	-5.12548e-15	1
COA1	protein_coding	11820	0.0674957	1	0.0583319	1	-0.126337	1
AC005189,1	processed_pseudogene	310	1.12412	1	0.0616698	1	-0.232632	1
MRPS24	protein_coding	2607	0.0567081	1	-0.0748108	1	0.145346	1
URGCP,MRPS24	protein_coding	795	2.97912	1	0	1	-5.12548e-15	1
TUBG1P	processed_pseudogene	1358	-0.178796	1	-0.0992461	1	-0.0306208	1
UBE2D4	protein_coding	4715	-0.0236895	1	-0.0275692	1	0.0819989	1
POLR2J4	lncRNA	6492	0.0804236	1	0.344411	1	0.166263	1
AC004951,3	transcribed_unprocessed_pseudogene	1148	-0.358586	1	0.0372104	1	0.139155	1
SPDYE1	protein_coding	2891	-0.589346	1	-1.10003	0.742793	0.126722	1
POLR2J4,1	transcribed_unprocessed_pseudogene	1422	0.0229267	1	-0.176486	1	-0.0453573	1
LINC00957	lncRNA	2703	0.298244	1	0.344047	1	0.656873	1
MIR6837	miRNA	64	0	1	0	1	-5.12548e-15	1
PGAM2	protein_coding	837	0.540513	1	0.338502	1	0.370329	1
AC017116,1	lncRNA	708	0	1	0	1	-5.12548e-15	1
MIR6838	miRNA	56	0	1	2.52342	1	-2.65864	1
AEBP1	protein_coding	4971	0.798652	0.98943	0.461139	1	0.241589	1
MIR4649	miRNA	64	0	1	0	1	-5.12548e-15	1
RNA5SP230	rRNA_pseudogene	122	0	1	0	1	-5.12548e-15	1
MYL7	protein_coding	1458	0	1	0	1	-5.12548e-15	1
GCK	protein_coding	5235	0	1	1.7645	1	-1.88092	1
CAMK2B	protein_coding	8159	1.05453	0.75895	1.39938	0.3897	-0.454004	1
AC004453,2	TEC	2153	-0.104587	1	-0.411042	1	0.286356	1
RNU6,1097P	snRNA	107	0	1	0	1	-5.12548e-15	1
AC004938,1	processed_pseudogene	308	0	1	0	1	-5.12548e-15	1
NPC1L1	protein_coding	5267	0.424194	1	-0.23625	1	-0.0844268	1
DDX56	protein_coding	4068	0.137913	1	0.0238355	1	0.164956	1
AC004938,2	lncRNA	1158	-0.0711373	1	0.237926	1	-0.174322	1
AC011894,1	processed_pseudogene	456	0	1	0	1	-5.12548e-15	1
AC013436,1	lncRNA	422	-0.753382	1	-0.240561	1	-0.919294	1
H2AZ2	protein_coding	7003	0.0208104	1	0.139696	1	-0.0606288	1
LINC01952	lncRNA	362	-0.661799	0.837387	-0.374054	1	0.472222	1
PURB	protein_coding	9232	0.18844	0.654099	0.238972	0.531959	-0.135065	1
MIR4657	miRNA	53	0	1	0	1	-5.12548e-15	1
AC004854,2	lncRNA	1441	0.178031	1	-0.18779	1	0.126326	1
AC004854,1	processed_pseudogene	349	2.62299	1	0	1	-5.12548e-15	1
SNORA9	snoRNA	133	0	1	0	1	-5.12548e-15	1
NACAD	protein_coding	4973	2.19743	1	1.75218	1	-0.761197	1
SNORA5A	snoRNA	134	-0.169095	1	0.0375183	1	0.127157	1
SNORA5B	snoRNA	132	0	1	0	1	-5.12548e-15	1
RAMP3	protein_coding	1427	0	1	0	1	-5.12548e-15	1
AC073968,2	lncRNA	940	0	1	0	1	-5.12548e-15	1
AC073968,1	processed_pseudogene	637	0	1	0	1	-5.12548e-15	1
ELK1P1	processed_pseudogene	580	0	1	0	1	-5.12548e-15	1
AC073325,1	lncRNA	542	0	1	0	1	-5.12548e-15	1
AC073325,2	processed_pseudogene	159	0	1	0	1	-5.12548e-15	1
ADCY1	protein_coding	13966	0.867779	1	-0.743695	1	0.429984	1
RNU6,241P	snRNA	104	-0.988826	1	0.926485	1	-3.84596	1
CICP20	processed_pseudogene	2801	0	1	0	1	-5.12548e-15	1
AC096582,1	unprocessed_pseudogene	349	1.74747	1	0	1	-5.12548e-15	1
AC096582,2	unprocessed_pseudogene	516	0	1	0	1	-5.12548e-15	1
RNU6,326P	snRNA	107	0	1	0	1	-5.12548e-15	1
CCDC201	protein_coding	3730	0	1	0	1	-5.12548e-15	1
IGFBP1	protein_coding	1642	0	1	0	1	-5.12548e-15	1
IGFBP3	protein_coding	4571	0	1	0	1	-5.12548e-15	1
AC073115,2	lncRNA	1646	0.570587	1	1.02122	1	-3.15609	1
AC073115,1	lncRNA	532	0.898918	1	0.236812	1	-3.17494	1
FTLP15	processed_pseudogene	532	0	1	0	1	-5.12548e-15	1
TTC4P1	processed_pseudogene	1158	0	1	0	1	2.26905	1
ZNF619P1	processed_pseudogene	752	0	1	0	1	-5.12548e-15	1
AC023669,1	lncRNA	524	0	1	0	1	-5.12548e-15	1
AC023669,2	lncRNA	239	0	1	0	1	-5.12548e-15	1
AC004869,2	lncRNA	229	0	1	0	1	-5.12548e-15	1
AC004869,1	lncRNA	540	0	1	0	1	-5.12548e-15	1
HMGN1P19	processed_pseudogene	333	0	1	0	1	-5.12548e-15	1
AC011294,1	lncRNA	2791	0	1	0	1	-5.12548e-15	1
EPS15P1	transcribed_processed_pseudogene	2071	0	1	0	1	-5.12548e-15	1
AC004870,4	lncRNA	661	0	1	0	1	-5.12548e-15	1
AC004870,2	lncRNA	1595	0	1	0	1	-5.12548e-15	1
AC004870,3	lncRNA	530	0	1	2.59787	1	-2.73356	1
MRPL42P4	processed_pseudogene	443	0	1	0	1	-5.12548e-15	1
AC004870,1	processed_pseudogene	882	0	1	0	1	-5.12548e-15	1
AC087175,1	lncRNA	1809	-0.111025	1	-0.105547	1	0.371648	1
LINC01447	lncRNA	3024	1.78947	1	0	1	-5.12548e-15	1
C7orf65	lncRNA	2911	0	1	0	1	-5.12548e-15	1
PKD1L1	protein_coding	10263	-1.64986	0.563743	-0.0683182	1	-0.508888	1
LINC00525	lncRNA	1188	0	1	0	1	-5.12548e-15	1
C7orf69	lncRNA	808	0	1	0	1	-5.12548e-15	1
AC069282,1	processed_pseudogene	526	-0.278442	1	-1.95211	1	2.17464	1
HUS1	protein_coding	4165	0.144789	1	-0.125148	1	-0.154944	1
C7orf57	protein_coding	2275	0	1	0	1	-5.12548e-15	1
ABCA13	protein_coding	19075	-1.20043	1	-0.753154	1	-0.682014	1
AC091770,1	lncRNA	953	0	1	0	1	-5.12548e-15	1
LINC02838	lncRNA	923	0	1	0	1	-5.12548e-15	1
AC004899,1	processed_pseudogene	1714	0	1	0	1	-5.12548e-15	1
AC004899,2	TEC	3860	0	1	0	1	-5.12548e-15	1
GDI2P1	processed_pseudogene	1336	0	1	0	1	-5.12548e-15	1
CDC14C	protein_coding	3115	0	1	0	1	-5.12548e-15	1
AC091730,1	lncRNA	692	0	1	0	1	-5.12548e-15	1
DDX43P2	processed_pseudogene	1354	0	1	0	1	-5.12548e-15	1
AC092448,1	lncRNA	2971	0	1	0	1	-5.12548e-15	1
AC093775,1	TEC	1868	0	1	0	1	-5.12548e-15	1
VWC2	protein_coding	11322	0	1	0	1	-5.12548e-15	1
ZPBP	protein_coding	2625	0	1	0	1	-5.12548e-15	1
GNL2P1	processed_pseudogene	2190	0	1	0	1	-5.12548e-15	1
AC034148,1	lncRNA	761	0	1	0	1	-5.12548e-15	1
SPATA48	protein_coding	1607	0	1	0	1	-5.12548e-15	1
AC020743,1	lncRNA	767	0	1	0	1	-5.12548e-15	1
AC020743,2	lncRNA	1426	-0.738501	1	0.416606	1	-0.742635	1
AC020743,3	lncRNA	360	0	1	1.78941	1	-1.90602	1
IKZF1	protein_coding	10921	-0.126871	0.900049	-0.0567982	1	0.0574755	1
RNU6,1091P	snRNA	107	1.82146	1	2.52342	1	-2.65864	1
DDC	protein_coding	3084	-0.270977	1	-0.0971491	1	0.336672	1
DDC,AS1	lncRNA	1776	1.78947	1	0	1	-5.12548e-15	1
GRB10	protein_coding	9795	5.39543	3.73547e-30	-0.229134	1	1.38522	1
AC005153,1	lncRNA	1259	0	1	0	1	-5.12548e-15	1
AC004920,1	lncRNA	482	0	1	0	1	-5.12548e-15	1
AC009296,1	processed_pseudogene	155	0	1	0	1	-5.12548e-15	1
AC004830,2	lncRNA	911	0	1	0	1	-5.12548e-15	1
AC004830,1	snoRNA	144	0	1	0	1	-5.12548e-15	1
COBL	protein_coding	14349	1.78947	1	0	1	-5.12548e-15	1
RPL7L1P2	processed_pseudogene	739	0	1	0	1	-5.12548e-15	1
CICP17	processed_pseudogene	2377	0	1	0	1	-5.12548e-15	1
AC012441,2	processed_pseudogene	739	-0.156921	1	-1.96784	1	3.13303	1
AC012441,1	processed_pseudogene	685	0	1	0	1	-5.12548e-15	1
AC005999,2	lncRNA	1564	0	1	0	1	-5.12548e-15	1
ROBO2P1	processed_pseudogene	288	0	1	0	1	-5.12548e-15	1
AC005999,1	lncRNA	588	0	1	0	1	-5.12548e-15	1
RN7SL292P	misc_RNA	266	0	1	0	1	-5.12548e-15	1
AC006478,1	lncRNA	616	0	1	0	1	-5.12548e-15	1
AC006478,2	lncRNA	4127	0	1	0	1	-5.12548e-15	1
AC079763,1	lncRNA	738	0	1	0	1	-5.12548e-15	1
AC006320,1	snoRNA	133	0	1	0	1	-5.12548e-15	1
AC006459,1	lncRNA	1813	0	1	2.56012	1	-2.69556	1
SGO1P2	processed_pseudogene	1589	0	1	0	1	-5.12548e-15	1
AC074397,1	processed_pseudogene	1010	0	1	0	1	-5.12548e-15	1
POM121L12	protein_coding	1293	0	1	0	1	-5.12548e-15	1
HAUS6P1	processed_pseudogene	1551	-0.738889	1	0.0240795	1	0.300262	1
RNF138P2	processed_pseudogene	592	0	1	0	1	-5.12548e-15	1
RNU1,14P	snRNA	152	0	1	0	1	-5.12548e-15	1
RN7SKP218	misc_RNA	292	0	1	0	1	-5.12548e-15	1
AC009468,2	lncRNA	366	0	1	0	1	-5.12548e-15	1
AC009468,1	lncRNA	965	0	1	0	1	-5.12548e-15	1
LINC01446	lncRNA	7934	0	1	0	1	-5.12548e-15	1
RNU2,29P	snRNA	189	0	1	0	1	-5.12548e-15	1
RAC1P9	processed_pseudogene	392	0	1	0	1	-5.12548e-15	1
AC074348,1	processed_pseudogene	132	0	1	0	1	-5.12548e-15	1
HAUS6P3	processed_pseudogene	1107	1.14849	0.186946	0.368746	1	0.295705	1
LINC02854	lncRNA	771	0	1	0	1	-5.12548e-15	1
AC092848,2	lncRNA	2043	-2.77117	1	0.301355	1	-0.925826	1
AC092848,1	lncRNA	1198	3.33598	1	2.52342	1	-0.389587	1
LINC01445	lncRNA	8937	0	1	0	1	-5.12548e-15	1
SLC25A5P3	processed_pseudogene	885	-0.23013	1	-1.49125	1	1.74709	1
VSTM2A	protein_coding	5967	0	1	0	1	-5.12548e-15	1
VSTM2A,OT1	lncRNA	3031	0	1	0	1	-5.12548e-15	1
AC011228,1	lncRNA	757	0	1	0	1	-5.12548e-15	1
RNU6,1125P	snRNA	107	0	1	0	1	-5.12548e-15	1
RPL31P35	processed_pseudogene	377	0	1	0	1	-5.12548e-15	1
AC011228,3	processed_pseudogene	1153	0	1	0	1	-5.12548e-15	1
AC011228,2	lncRNA	1437	0	1	0	1	-5.12548e-15	1
SEC61G	protein_coding	1842	0.245467	0.331955	-0.0137683	1	0.10344	1
SEC61G,DT	lncRNA	1448	0.792536	1	0.629258	1	0.478412	1
AC006971,1	processed_pseudogene	4486	1.501	1	0.591039	1	0.417422	1
EGFR	protein_coding	12515	0	1	0	1	-5.12548e-15	1
EGFR,AS1	lncRNA	2806	0	1	0	1	-5.12548e-15	1
ELDR	lncRNA	2941	0	1	0	1	-5.12548e-15	1
AC073324,1	processed_pseudogene	1435	0	1	0	1	-5.12548e-15	1
CALM1P2	processed_pseudogene	448	0	1	0	1	-5.12548e-15	1
AC073347,1	processed_pseudogene	2643	0	1	0	1	-5.12548e-15	1
LANCL2	protein_coding	5235	0.168449	0.947246	0.253201	0.553342	-0.0606672	1
VOPP1	protein_coding	5341	0.0300882	1	-1.33046	3.87427e-23	0.0198911	1
AC099681,1	lncRNA	552	-1.99669	1	-1.99197	1	-5.12548e-15	1
AC099681,3	lncRNA	939	0	1	0	1	-5.12548e-15	1
AC099681,2	lncRNA	543	0	1	0	1	-5.12548e-15	1
CDC42P2	processed_pseudogene	569	-0.186933	1	-1.96929	1	2.28324	1
TUBBP6	processed_pseudogene	1332	-4.22064	0.480403	-4.21465	0.771647	2.27586	1
AC091812,1	unprocessed_pseudogene	1948	-1.17626	1	-1.57381	1	-0.0776426	1
RNU6,389P	snRNA	105	0	1	0	1	-5.12548e-15	1
Metazoa_SRP,48	misc_RNA	304	0	1	0	1	-5.12548e-15	1
SUMO2P3	processed_pseudogene	288	1.67293	0.731591	0.833743	1	-0.630031	1
CICP11	processed_pseudogene	2827	0	1	0	1	-5.12548e-15	1
AC091812,3	processed_pseudogene	345	0	1	0	1	-5.12548e-15	1
AC091812,2	processed_pseudogene	385	1.78927	1	0	1	2.26929	1
RNU6,1126P	snRNA	107	0	1	0	1	-5.12548e-15	1
SEPTIN14	protein_coding	3875	0	1	0	1	-5.12548e-15	1
AC092647,4	processed_pseudogene	535	0	1	0	1	-5.12548e-15	1
CICP12	processed_pseudogene	843	0	1	0	1	-5.12548e-15	1
AC092647,3	processed_pseudogene	633	0	1	0	1	-5.12548e-15	1
AC092647,2	processed_pseudogene	253	0	1	0	1	-5.12548e-15	1
AC092647,5	protein_coding	1732	1.78947	1	0	1	-5.12548e-15	1
NIPSNAP2	protein_coding	5651	0.0501028	1	-0.104868	1	-0.156013	1
MRPS17	protein_coding	2100	0.0649711	1	0.241279	1	-0.0796781	1
SNORA15	snoRNA	133	-0.664099	1	-0.601927	1	-0.933917	1
NUPR2	protein_coding	620	0	1	0	1	-5.12548e-15	1
IFITM3P4	processed_pseudogene	389	0	1	0	1	-5.12548e-15	1
AC006970,1	processed_pseudogene	779	0	1	0	1	-5.12548e-15	1
AC006970,2	lncRNA	759	0	1	0	1	-5.12548e-15	1
CCNJP1	processed_pseudogene	1149	0	1	0	1	-5.12548e-15	1
AC073136,1	processed_pseudogene	2884	-0.0118676	1	-1.62868	0.862597	0.463699	1
AC073136,2	processed_pseudogene	849	-0.624604	1	-1.05937	1	-0.217816	1
AC093392,1	unprocessed_pseudogene	340	0	1	1.7645	1	-1.88092	1
RNU6,1335P	snRNA	107	0	1	0	1	-5.12548e-15	1
SEPTIN14P24	unprocessed_pseudogene	180	0	1	0	1	-5.12548e-15	1
CICP8	processed_pseudogene	2813	0	1	0	1	-5.12548e-15	1
AC093392,2	processed_pseudogene	337	0	1	0	1	-5.12548e-15	1
RNU6,1052P	snRNA	104	0.0782276	1	-0.46071	1	0.21445	1
AC092423,1	processed_pseudogene	186	-0.653269	0.728092	-0.388323	1	0.0804972	1
AC092447,10	unprocessed_pseudogene	1652	0	1	0	1	-5.12548e-15	1
AC092447,4	lncRNA	3086	0	1	0	1	-5.12548e-15	1
RBM22P3	processed_pseudogene	954	0	1	0	1	-5.12548e-15	1
AC092447,8	lncRNA	4162	0	1	0	1	-5.12548e-15	1
NMD3P2	processed_pseudogene	761	0	1	0	1	-5.12548e-15	1
AC092447,3	processed_pseudogene	686	0	1	0	1	-5.12548e-15	1
AC092447,5	lncRNA	4892	0	1	0	1	-5.12548e-15	1
VN1R25P	processed_pseudogene	738	0	1	0	1	-5.12548e-15	1
AC092447,2	processed_pseudogene	669	0	1	2.52342	1	-2.65864	1
AC092447,6	processed_pseudogene	210	0	1	0	1	-5.12548e-15	1
AC092447,1	processed_pseudogene	964	0	1	0	1	-5.12548e-15	1
AC092447,9	processed_pseudogene	144	0	1	0	1	-5.12548e-15	1
AC095038,5	lncRNA	1385	0	1	0	1	-5.12548e-15	1
TRIM60P16	processed_pseudogene	694	0	1	0	1	-5.12548e-15	1
AC095038,1	unprocessed_pseudogene	1591	0	1	0	1	-5.12548e-15	1
AC095038,4	lncRNA	613	0	1	0	1	-5.12548e-15	1
AC095038,2	unprocessed_pseudogene	1070	0	1	0	1	-5.12548e-15	1
AC095038,3	processed_pseudogene	195	0	1	0	1	-5.12548e-15	1
CICP28	processed_pseudogene	2813	0	1	0	1	-5.12548e-15	1
AC118758,2	lncRNA	24137	3.04743	1	1.79723	1	-1.91385	1
AC118758,1	transcribed_unprocessed_pseudogene	610	0	1	0	1	-5.12548e-15	1
AC069152,1	unprocessed_pseudogene	544	0	1	0	1	-5.12548e-15	1
MIR4283,1	miRNA	80	0	1	0	1	-5.12548e-15	1
TNRC18P3	unprocessed_pseudogene	2691	0.487987	1	0.377312	1	-0.0500506	1
SLC29A4P1	unprocessed_pseudogene	971	0	1	0	1	-5.12548e-15	1
PHKG1P4	unprocessed_pseudogene	370	0	1	0	1	-5.12548e-15	1
AC122133,1	unprocessed_pseudogene	233	0	1	0	1	-5.12548e-15	1
ZNF479	protein_coding	2075	0	1	0	1	-5.12548e-15	1
AC099654,11	lncRNA	1050	0	1	0	1	-5.12548e-15	1
AC099654,2	unprocessed_pseudogene	1980	1.78906	1	1.80665	1	-1.92337	1
AC099654,5	unprocessed_pseudogene	2127	0	1	0	1	-5.12548e-15	1
AC099654,8	unprocessed_pseudogene	207	0	1	0	1	-5.12548e-15	1
MTATP6P8	unprocessed_pseudogene	681	0	1	0	1	-5.12548e-15	1
MTCO3P10	unprocessed_pseudogene	772	0	1	0	1	-5.12548e-15	1
AC099654,4	unprocessed_pseudogene	350	0	1	0	1	-5.12548e-15	1
MTND4LP32	unprocessed_pseudogene	270	0	1	0	1	-5.12548e-15	1
MTND4P4	unprocessed_pseudogene	1366	0	1	0	1	-5.12548e-15	1
MTND5P6	unprocessed_pseudogene	1798	0	1	0	1	-5.12548e-15	1
MTND6P29	unprocessed_pseudogene	512	0	1	0	1	-5.12548e-15	1
MTCYBP29	unprocessed_pseudogene	1006	0	1	0	1	-5.12548e-15	1
GUSBP10	unprocessed_pseudogene	665	0	1	0	1	-5.12548e-15	1
MTND1P4	unprocessed_pseudogene	415	0	1	0	1	-5.12548e-15	1
MTND2P6	unprocessed_pseudogene	1030	0	1	0	1	-5.12548e-15	1
MTCO1P10	unprocessed_pseudogene	1546	0	1	0	1	-5.12548e-15	1
MTCO2P10	unprocessed_pseudogene	649	0	1	0	1	-5.12548e-15	1
AC099654,6	unprocessed_pseudogene	161	0	1	0	1	-5.12548e-15	1
MTATP6P10	unprocessed_pseudogene	678	0	1	0	1	-5.12548e-15	1
MTCO3P4	unprocessed_pseudogene	787	0	1	0	1	-5.12548e-15	1
AC099654,9	unprocessed_pseudogene	341	0	1	0	1	-5.12548e-15	1
AC099654,7	unprocessed_pseudogene	294	0	1	0	1	-5.12548e-15	1
MTND4P5	unprocessed_pseudogene	1374	0	1	0	1	-5.12548e-15	1
MTND5P7	unprocessed_pseudogene	1798	0	1	0	1	-5.12548e-15	1
AC099654,10	unprocessed_pseudogene	509	0	1	0	1	-5.12548e-15	1
MTCYBP5	unprocessed_pseudogene	1135	0	1	0	1	-5.12548e-15	1
GUSBP12	unprocessed_pseudogene	720	0	1	0	1	-5.12548e-15	1
AC099654,1	lncRNA	2910	0	1	0	1	-5.12548e-15	1
RNU7,157P	snRNA	66	0	1	0	1	-5.12548e-15	1
AC099654,12	lncRNA	674	0	1	0	1	-5.12548e-15	1
AC099654,3	unprocessed_pseudogene	1059	0	1	0	1	-5.12548e-15	1
AC237221,2	TEC	2537	0	1	0	1	-5.12548e-15	1
AC237221,1	lncRNA	4691	0	1	0	1	-5.12548e-15	1
MIR3147	miRNA	66	0	1	0	1	-5.12548e-15	1
VN1R28P	unitary_pseudogene	896	0	1	0	1	-5.12548e-15	1
SAPCD2P2	processed_pseudogene	1174	0	1	0	1	-5.12548e-15	1
ZNF716	protein_coding	5210	0	1	0	1	-5.12548e-15	1
AC092175,1	processed_pseudogene	200	0	1	0	1	-5.12548e-15	1
NCOR1P3	unprocessed_pseudogene	303	0	1	0	1	-5.12548e-15	1
AC064862,6	transcribed_processed_pseudogene	1022	0	1	0	1	-5.12548e-15	1
AC064862,7	processed_pseudogene	867	0	1	0	1	-5.12548e-15	1
BSNDP4	processed_pseudogene	388	0	1	0	1	-5.12548e-15	1
AC064862,1	unprocessed_pseudogene	201	0	1	0	1	-5.12548e-15	1
AC064862,5	unprocessed_pseudogene	334	0	1	0	1	-5.12548e-15	1
AC064862,2	unprocessed_pseudogene	196	0	1	0	1	-5.12548e-15	1
AC064862,4	unprocessed_pseudogene	334	0	1	0	1	-5.12548e-15	1
AC064862,3	unprocessed_pseudogene	571	0	1	0	1	-5.12548e-15	1
AC023141,4	unprocessed_pseudogene	328	0	1	0	1	-5.12548e-15	1
AC023141,8	unprocessed_pseudogene	208	0.403949	1	-0.713909	1	0.954158	1
AC023141,5	unprocessed_pseudogene	616	0	1	0	1	-5.12548e-15	1
AC023141,12	unprocessed_pseudogene	199	0	1	0	1	-5.12548e-15	1
AC023141,2	unprocessed_pseudogene	550	0	1	0	1	-5.12548e-15	1
AC023141,9	unprocessed_pseudogene	412	0	1	0	1	-5.12548e-15	1
AC023141,11	unprocessed_pseudogene	202	0	1	0	1	-5.12548e-15	1
AC023141,3	unprocessed_pseudogene	278	0	1	0	1	-5.12548e-15	1
AC023141,1	unprocessed_pseudogene	379	0	1	0	1	-5.12548e-15	1
AC023141,10	unprocessed_pseudogene	200	0	1	0	1	-5.12548e-15	1
AC023141,6	unprocessed_pseudogene	337	0	1	0	1	-5.12548e-15	1
AC023141,7	unprocessed_pseudogene	407	0	1	0	1	-5.12548e-15	1
AC023141,13	processed_pseudogene	943	0	1	0	1	-5.12548e-15	1
AC128676,1	processed_pseudogene	318	0	1	0	1	-5.12548e-15	1
RNU6,417P	snRNA	107	0	1	0	1	-5.12548e-15	1
AC069285,2	lncRNA	419	0	1	0	1	-5.12548e-15	1
AC069285,3	unprocessed_pseudogene	275	0	1	0	1	-5.12548e-15	1
ZNF90P3	processed_pseudogene	1192	0	1	0	1	-5.12548e-15	1
SAPCD2P4	processed_pseudogene	1171	0	1	0	1	-5.12548e-15	1
SEPTIN14P1	unprocessed_pseudogene	648	0	1	0	1	-5.12548e-15	1
AC069285,1	snoRNA	80	0	1	0	1	-5.12548e-15	1
AC092001,1	unprocessed_pseudogene	261	0	1	0	1	-5.12548e-15	1
PHKG1P1	unprocessed_pseudogene	614	0	1	0	1	-5.12548e-15	1
AC006455,8	lncRNA	351	0	1	0	1	-5.12548e-15	1
SEPTIN7P4	unprocessed_pseudogene	306	0	1	0	1	-5.12548e-15	1
AC006455,7	processed_pseudogene	392	0	1	0	1	-5.12548e-15	1
ZNF733P	transcribed_unprocessed_pseudogene	1641	0	1	0	1	-5.12548e-15	1
AC006455,1	lncRNA	517	0	1	0	1	-5.12548e-15	1
ARAFP3	processed_pseudogene	490	0	1	0	1	-5.12548e-15	1
AC006455,6	processed_pseudogene	893	0	1	0	1	-5.12548e-15	1
AC006455,5	lncRNA	2914	0	1	0	1	-5.12548e-15	1
AC006455,2	processed_pseudogene	906	0	1	0	1	-5.12548e-15	1
AC006455,3	processed_pseudogene	333	0	1	0	1	-5.12548e-15	1
AC006455,4	lncRNA	528	0	1	0	1	-5.12548e-15	1
VN1R31P	processed_pseudogene	730	0	1	0	1	-5.12548e-15	1
VN1R32P	unitary_pseudogene	905	0	1	0	1	-5.12548e-15	1
AC073188,3	lncRNA	339	0	1	0	1	-5.12548e-15	1
AC073188,4	lncRNA	528	0	1	0	1	-5.12548e-15	1
AC073188,2	lncRNA	751	0	1	0	1	-5.12548e-15	1
AC073188,1	processed_pseudogene	361	0	1	0	1	-5.12548e-15	1
AC073188,5	lncRNA	673	0	1	0	1	-5.12548e-15	1
AC073188,6	lncRNA	2910	0	1	0	1	-5.12548e-15	1
SLC25A1P2	processed_pseudogene	912	0	1	0	1	-5.12548e-15	1
VN1R33P	unitary_pseudogene	887	0	1	0	1	-5.12548e-15	1
ARAFP2	processed_pseudogene	559	0	1	0	1	-5.12548e-15	1
ZNF734P	unprocessed_pseudogene	1534	0	1	0	1	-5.12548e-15	1
AC006457,1	processed_pseudogene	392	0	1	0	1	-5.12548e-15	1
SEPTIN7P5	processed_pseudogene	306	0	1	0	1	-5.12548e-15	1
PHKG1P2	processed_pseudogene	863	0	1	0	1	-5.12548e-15	1
SLC29A4P2	unprocessed_pseudogene	1089	0	1	0	1	-5.12548e-15	1
TNRC18P2	unprocessed_pseudogene	2714	0	1	0	1	-5.12548e-15	1
MIR4283,2	miRNA	80	0	1	0	1	-5.12548e-15	1
AC006015,1	unprocessed_pseudogene	570	0	1	0	1	-5.12548e-15	1
AC079355,1	unprocessed_pseudogene	223	0	1	0	1	-5.12548e-15	1
CICP24	processed_pseudogene	2705	0	1	0	1	-5.12548e-15	1
AC079355,2	processed_pseudogene	190	0	1	0	1	-5.12548e-15	1
AC092634,5	processed_pseudogene	192	0	1	0	1	-5.12548e-15	1
AC092634,2	processed_pseudogene	1010	0	1	0	1	-5.12548e-15	1
AC092634,4	lncRNA	2024	-1.99542	1	-0.18412	1	-1.92329	1
GABPAP	processed_pseudogene	1356	0.830803	0.22331	0.607413	0.994458	-0.376495	1
NMD3P1	processed_pseudogene	1488	0.647894	1	0.91016	1	-0.194803	1
AC092634,8	lncRNA	989	0.496123	1	0.708158	1	-0.492132	1
SLC25A1P3	processed_pseudogene	828	-0.328358	1	-0.815593	1	-0.445398	1
VN1R34P	unitary_pseudogene	883	0	1	0	1	-5.12548e-15	1
ARAFP1	processed_pseudogene	605	0	1	0	1	-5.12548e-15	1
AC092634,7	lncRNA	773	0	1	0	1	-5.12548e-15	1
VN1R35P	transcribed_unprocessed_pseudogene	693	0	1	0	1	-5.12548e-15	1
VN1R36P	unprocessed_pseudogene	291	0	1	0	1	-5.12548e-15	1
AC092634,1	transcribed_unprocessed_pseudogene	199	0	1	0	1	-5.12548e-15	1
AC092634,6	unprocessed_pseudogene	103	0	1	0	1	-5.12548e-15	1
ZNF722P	protein_coding	1453	0	1	0	1	-5.12548e-15	1
LINC01005	lncRNA	3508	0	1	0	1	-5.12548e-15	1
AC115220,2	lncRNA	956	-1.97154	1	-1.96682	1	-5.12548e-15	1
AC115220,1	lncRNA	1881	-1.99669	1	-1.99197	1	-5.12548e-15	1
ZNF727	protein_coding	8478	0.0938775	1	-0.00929902	1	-0.107684	1
TRIM60P17	processed_pseudogene	719	-0.0481668	1	-0.992746	1	-0.689463	1
GUSBP6	transcribed_unprocessed_pseudogene	1724	-3.66281	1	-1.87974	1	-1.89378	1
MTND4P2	unprocessed_pseudogene	1203	0	1	0	1	-5.12548e-15	1
MTND4LP2	unprocessed_pseudogene	285	0	1	0	1	-5.12548e-15	1
MTND3P2	unprocessed_pseudogene	342	0	1	0	1	-5.12548e-15	1
MTCO3P8	unprocessed_pseudogene	755	0	1	0	1	-5.12548e-15	1
MTATP6P18	unprocessed_pseudogene	673	0	1	0	1	-5.12548e-15	1
MTCO2P8	unprocessed_pseudogene	658	0	1	0	1	-5.12548e-15	1
MTCO1P8	unprocessed_pseudogene	1523	0	1	0	1	-5.12548e-15	1
MTND2P4	unprocessed_pseudogene	1004	0	1	0	1	-5.12548e-15	1
MTND1P2	unprocessed_pseudogene	821	0	1	0	1	-5.12548e-15	1
AC091685,1	lncRNA	448	0	1	1.78935	1	0.363244	1
AC091685,2	processed_pseudogene	864	0	1	0	1	-5.12548e-15	1
VN1R37P	processed_pseudogene	748	0	1	0	1	-5.12548e-15	1
VN1R38P	unitary_pseudogene	887	0	1	0	1	-5.12548e-15	1
SAPCD2P1	processed_pseudogene	1184	1.82146	1	0	1	-5.12548e-15	1
ZNF735	protein_coding	1570	0	1	0	1	-5.12548e-15	1
ZNF679	protein_coding	1567	0	1	0	1	-5.12548e-15	1
AC073270,1	lncRNA	423	1.74899	1	1.8071	1	-1.92382	1
TRIM60P18	unprocessed_pseudogene	828	0	1	0	1	-5.12548e-15	1
AC022202,1	unprocessed_pseudogene	211	0	1	0	1	-5.12548e-15	1
YWHAEP1	processed_pseudogene	763	0.384108	1	-0.0957082	1	0.327648	1
VN1R40P	unitary_pseudogene	941	0	1	0	1	-5.12548e-15	1
ZNF680P1	processed_pseudogene	1469	0	1	0	1	-5.12548e-15	1
HNRNPCP7	processed_pseudogene	905	0.10561	1	0.690636	1	-0.504767	1
AC016769,3	processed_pseudogene	315	0	1	0	1	-5.12548e-15	1
AC016769,1	processed_pseudogene	1010	0	1	0	1	-5.12548e-15	1
AC016769,2	processed_pseudogene	475	-0.224965	1	-0.195557	1	0.377876	1
AC016769,4	processed_pseudogene	535	0	1	0	1	-5.12548e-15	1
AC016769,5	lncRNA	1285	0	1	0	1	-5.12548e-15	1
AC016769,6	lncRNA	1024	0	1	0	1	-5.12548e-15	1
BNIP3P11	processed_pseudogene	563	-1.54485	0.594773	-0.278884	1	-0.567715	1
AC091799,1	processed_pseudogene	811	1.7469	1	-1.96584	1	2.28468	1
AC073349,3	unprocessed_pseudogene	186	-1.96872	1	0.601605	1	-2.7011	1
AC073349,4	lncRNA	556	-0.989399	1	-2.19708	1	0.367085	1
AC073349,2	processed_pseudogene	1603	-0.228127	1	0.936049	1	-1.5899	1
SEPHS1P1	processed_pseudogene	958	1.78947	1	0	1	-5.12548e-15	1
EEF1DP4	processed_pseudogene	880	1.78414	1	3.42836	1	0.768996	1
AC073349,5	lncRNA	1376	0	1	1.78941	1	-1.90602	1
ZNF273	protein_coding	8652	0.0552257	1	0.115231	1	-0.0205301	1
AC073349,1	lncRNA	1062	0.47677	1	1.34336	0.110384	-0.517253	1
AC073210,3	lncRNA	1971	0.618619	1	0.904343	1	-1.54885	1
ERV3,1	protein_coding	5027	0.0602343	1	0.051741	1	-0.148545	1
RNU6,1229P	snRNA	107	0	1	0	1	-5.12548e-15	1
AC073210,2	unprocessed_pseudogene	194	0	1	0	1	-5.12548e-15	1
SNORA22C	snoRNA	134	0.669609	1	0.303466	1	1.18202	1
SNORA15B,1	snoRNA	135	0.131187	1	-0.660622	1	-0.0870761	1
AC104073,2	processed_pseudogene	312	0	1	0	1	-5.12548e-15	1
AC104073,1	processed_pseudogene	151	0	1	0	1	-5.12548e-15	1
AC104073,4	lncRNA	598	0	1	0	1	-5.12548e-15	1
AC104073,3	unprocessed_pseudogene	955	0	1	0	1	-5.12548e-15	1
RSL24D1P3	processed_pseudogene	495	0	1	0	1	-5.12548e-15	1
AC092685,1	processed_pseudogene	1243	0	1	0	1	-5.12548e-15	1
AC114501,3	lncRNA	164	0	1	0	1	-5.12548e-15	1
AC114501,1	processed_pseudogene	172	-3.28056	1	-1.48547	1	0.363031	1
AC114501,2	unprocessed_pseudogene	535	-2.19827	1	-0.237147	1	-1.59409	1
AC104057,1	unprocessed_pseudogene	428	0	1	0	1	-5.12548e-15	1
AC073107,1	transcribed_unprocessed_pseudogene	1962	-0.287081	1	-0.219762	1	0.250283	1
INTS4P2	transcribed_unprocessed_pseudogene	2019	0.632909	1	-0.044842	1	0.484982	1
SNORA22	snoRNA	134	-0.232413	1	0.284143	1	-0.291962	1
SNORA15B,2	snoRNA	135	0.483683	1	-0.336267	1	0.231688	1
AC073107,2	unprocessed_pseudogene	238	0.305104	1	-0.0315565	1	0.000340349	1
RNU6,912P	snRNA	104	-1.97154	1	-1.96682	1	-5.12548e-15	1
AC093582,1	lncRNA	2342	-1.8938	1	-0.697365	1	0.145948	1
RNU6,973P	snRNA	107	0	1	0	1	-5.12548e-15	1
VKORC1L1	protein_coding	6092	-0.00611317	1	-0.069837	1	-0.067305	1
AC073261,1	processed_pseudogene	121	-0.744882	1	0.705786	1	0.204534	1
AC068533,2	processed_pseudogene	306	0	1	0	1	-5.12548e-15	1
AC068533,1	processed_pseudogene	415	1.78947	1	0	1	-5.12548e-15	1
AC068533,4	protein_coding	922	2.51903	1	2.55048	1	-2.68589	1
CRCP	protein_coding	3540	-0.0514035	1	-0.019579	1	0.143377	1
AC068533,3	lncRNA	404	0.348886	1	0.0121599	1	-0.474301	1
RNU6,313P	snRNA	112	0.950078	1	0.0919255	1	-3.53215	1
GTF2IP9	transcribed_unprocessed_pseudogene	301	-0.000806578	1	1.22212	1	-0.779408	1
SKP1P1	transcribed_processed_pseudogene	489	-1.99669	1	-1.99197	1	-5.12548e-15	1
AC008267,2	transcribed_unprocessed_pseudogene	981	1.43887	0.919354	1.10321	1	-0.157197	1
AC008267,4	processed_pseudogene	521	-0.742838	1	-0.138478	1	0.629836	1
AC008267,7	TEC	1194	-0.688947	1	-0.473393	1	-0.446662	1
AC008267,5	transcribed_unprocessed_pseudogene	265	0.260962	1	1.40753	1	-2.06409	1
GS1,124K5,4	lncRNA	1262	-0.144375	1	0.0655359	1	0.18884	1
AC008267,1	processed_pseudogene	1069	0.868664	1	-0.245346	1	-0.91279	1
AC008267,3	unprocessed_pseudogene	712	0.710732	1	-0.861808	1	0.875386	1
AC006001,4	processed_pseudogene	395	0	1	0	1	-5.12548e-15	1
SAPCD2P3	processed_pseudogene	850	-0.0998518	1	0.312021	1	-0.0933263	1
KCTD7	protein_coding	6560	-0.337663	0.137061	0.0203495	1	0.139228	1
AC027644,4	protein_coding	4139	0.912405	1	0.92834	1	0.00417649	1
RABGEF1	protein_coding	5501	-0.129093	1	-0.0364577	1	0.0177488	1
AC027644,3	lncRNA	557	-0.24849	0.966649	-0.165102	1	0.0583327	1
AC027644,2	processed_pseudogene	240	2.56728	1	0	1	2.26905	1
GTF2IRD1P1	transcribed_unprocessed_pseudogene	3265	-0.378841	1	-0.871818	0.657515	0.540785	1
AC027644,1	unprocessed_pseudogene	298	-0.157996	1	-0.446878	1	0.29144	1
GTF2IP23	unprocessed_pseudogene	351	0.0548669	1	-0.0441775	1	-0.170194	1
RNU6,1254P	snRNA	104	-0.748776	1	-0.757276	1	0.449207	1
LINC02604	lncRNA	3441	-0.0707465	1	-0.0785724	1	-0.130096	1
AC073335,1	processed_pseudogene	363	-1.02344	1	-2.7655	1	-5.12548e-15	1
Metazoa_SRP,47	misc_RNA	272	1.05388	1	0.569286	1	-2.67476	1
TMEM248	protein_coding	5086	-0.112825	1	-0.0559816	1	0.0784277	1
RN7SL43P	misc_RNA	291	0.034321	1	-1.52224	1	0.347543	1
SBDS	protein_coding	1715	0.0927436	1	0.0128988	1	-0.170743	1
TYW1	protein_coding	3885	0.0914018	1	-0.0299584	1	-0.152703	1
AC073089,1	processed_pseudogene	214	-1.22944	0.565639	-0.788912	1	0.667925	1
MIR4650,1	miRNA	76	0	1	0	1	2.26905	1
SPDYE21	protein_coding	1294	-0.515204	1	-1.10856	1	0.822855	1
PMS2P4	transcribed_unprocessed_pseudogene	844	-0.0933579	1	0.0899542	1	-0.26076	1
Y_RNA,289	misc_RNA	102	1.48775	1	-0.60967	1	-0.929748	1
AC006480,1	unprocessed_pseudogene	378	-0.19875	1	-0.219332	1	0.973293	1
AC006480,2	lncRNA	1337	0.0578448	1	0.128997	1	-0.497331	1
MTATP6P21	unprocessed_pseudogene	189	0	1	0	1	-5.12548e-15	1
MTCO3P41	unprocessed_pseudogene	328	0	1	0	1	-5.12548e-15	1
AC005482,1	lncRNA	575	0	1	0	1	-5.12548e-15	1
AC092648,1	processed_pseudogene	423	0	1	0	1	-5.12548e-15	1
AC092637,1	lncRNA	840	0	1	0	1	-5.12548e-15	1
AC006013,1	lncRNA	758	0	1	0	1	-5.12548e-15	1
MTCO1P57	unprocessed_pseudogene	261	0	1	0	1	-5.12548e-15	1
AC093655,1	lncRNA	1945	0	1	0	1	-5.12548e-15	1
AC093655,2	processed_pseudogene	631	0	1	0	1	-5.12548e-15	1
MTND4P3	unprocessed_pseudogene	541	0	1	0	1	-5.12548e-15	1
AC004910,1	processed_pseudogene	787	0	1	0	1	-5.12548e-15	1
RNA5SP231	rRNA_pseudogene	138	0	1	0	1	-5.12548e-15	1
AC104688,1	lncRNA	487	0	1	0	1	-5.12548e-15	1
RNU6,832P	snRNA	107	0	1	0	1	-5.12548e-15	1
AC069280,2	lncRNA	2295	0	1	0	1	-5.12548e-15	1
AC092100,1	lncRNA	2742	0	1	0	1	-5.12548e-15	1
AC069280,1	lncRNA	439	0	1	0	1	-5.12548e-15	1
MTCO2P25	unprocessed_pseudogene	681	0	1	0	1	-5.12548e-15	1
MTCO1P25	unprocessed_pseudogene	1799	0	1	0	1	-5.12548e-15	1
RNU6,229P	snRNA	102	0	1	0	1	-5.12548e-15	1
Y_RNA,277	misc_RNA	113	0	1	0	1	-5.12548e-15	1
CT66	lncRNA	1901	0	1	1.80809	1	-1.92483	1
AC073873,1	processed_pseudogene	276	0	1	0	1	-5.12548e-15	1
GALNT17	protein_coding	4895	0	1	1.78941	1	-1.90602	1
MIR3914,1	miRNA	99	0	1	0	1	-5.12548e-15	1
MIR3914,2	miRNA	95	0	1	0	1	-5.12548e-15	1
RN7SKP75	misc_RNA	296	1.78947	1	0	1	-5.12548e-15	1
RNA5SP232	rRNA_pseudogene	119	4.66199	0.121664	4.52504	0.337266	-0.090756	1
AC005011,1	processed_pseudogene	210	0	1	1.80809	1	-1.92483	1
ABCF2P2	unprocessed_pseudogene	296	-1.9697	1	-1.96498	1	2.26983	1
MIR4650,2	miRNA	76	0	1	0	1	-5.12548e-15	1
AC211469,2	processed_pseudogene	205	0	1	0	1	-5.12548e-15	1
AC211469,1	processed_pseudogene	394	-0.191033	1	-2.8086	1	3.10684	1
RN7SL377P	misc_RNA	278	0.145688	1	-1.32098	1	0.434529	1
RN7SL625P	misc_RNA	291	0	1	0	1	-5.12548e-15	1
SPDYE7P	transcribed_unprocessed_pseudogene	1422	1.74747	1	0	1	-5.12548e-15	1
AC211476,2	lncRNA	708	-0.0657405	1	0.119614	1	0.506278	1
AC211476,6	lncRNA	2085	-1.40489	0.0288043	-0.380564	1	-0.244136	1
TRIM74	protein_coding	1471	-0.58948	0.299625	-0.0885328	1	-0.159899	1
STAG3L3	transcribed_unprocessed_pseudogene	3644	-0.437998	0.000412425	-0.193946	0.788406	0.0175094	1
AC211476,1	unprocessed_pseudogene	468	-0.903736	0.372679	-0.718877	1	0.431027	1
Y_RNA,333	misc_RNA	102	-0.280506	1	-0.0206272	1	-0.419355	1
PMS2P7	unprocessed_pseudogene	1336	-0.213942	1	-0.206572	1	0.128103	1
Y_RNA,283	misc_RNA	102	1.38659	1	1.58964	1	-0.17653	1
SPDYE8	protein_coding	2281	-1.34834	1	0.365777	1	-0.49073	1
PMS2P8	unprocessed_pseudogene	715	-0.391074	0.794797	-0.234099	1	-0.0072621	1
Y_RNA,329	misc_RNA	102	-0.236766	1	0.00793986	1	0.207179	1
AC211476,5	lncRNA	858	-1.07219	0.164199	-0.478279	1	0.0894983	1
AC211476,3	lncRNA	2024	-2.78887	1	-0.219669	1	-2.69925	1
Y_RNA,331	misc_RNA	102	-1.71676	0.904148	-0.803756	1	-0.0836375	1
SPDYE9	protein_coding	2948	-1.17866	1	-0.423276	1	-1.2171	1
PMS2P6	unprocessed_pseudogene	710	-0.304561	1	-0.450319	1	0.0690843	1
SPDYE10P	transcribed_unprocessed_pseudogene	2240	-1.00047	1	-0.139558	1	0.237126	1
GTF2IP4	transcribed_processed_pseudogene	3609	-0.104226	1	-0.189264	1	0.0258629	1
PHBP5	processed_pseudogene	768	0.141093	1	-1.49948	1	0.368449	1
NCF1B	transcribed_unprocessed_pseudogene	1902	-3.97464	0.691213	-3.96871	1	2.27609	1
POM121B	unprocessed_pseudogene	2475	0.387514	0.751843	0.250621	1	0.0776435	1
TRIM50	protein_coding	2493	1.74747	1	0	1	-5.12548e-15	1
AC211485,1	processed_pseudogene	1107	1.03015	1	1.08255	1	-0.910119	1
FKBP6	protein_coding	4746	1.00403	1	-0.996901	1	-1.88927	1
RNU6,1080P	snRNA	107	0	1	0	1	-5.12548e-15	1
Y_RNA,300	misc_RNA	102	0	1	0	1	-5.12548e-15	1
FZD9	protein_coding	2343	-0.182169	1	0.556784	1	-2.65887	1
BAZ1B	protein_coding	7060	0.246289	0.144153	0.159799	1	-0.107952	1
RNU6,1198P	snRNA	67	3.42374	0.982274	1.78959	1	-1.90617	1
MLXIPL	protein_coding	4815	0	1	0	1	-5.12548e-15	1
AC005089,1	lncRNA	2241	0	1	0	1	-5.12548e-15	1
DNAJC30	protein_coding	2536	-0.176465	1	-0.00910626	1	0.043639	1
BUD23	protein_coding	7943	-0.129939	1	-0.0612277	1	0.125986	1
MIR4284	miRNA	81	1.752	1	1.76731	1	-1.88377	1
RN7SL265P	misc_RNA	300	0.375451	1	-0.233742	1	0.450222	1
ABHD11,AS1	transcribed_unitary_pseudogene	662	-0.0666324	1	-0.435677	1	0.479033	1
ABHD11	protein_coding	2289	-0.112709	1	-0.146739	1	0.177393	1
CLDN3	protein_coding	1274	-0.727866	1	-3.29151	1	2.2803	1
CLDN4	protein_coding	4702	0.948522	1	1.13854	0.867459	-0.0849088	1
TMEM270	protein_coding	974	0	1	0	1	-5.12548e-15	1
AC099398,1	lncRNA	2776	0	1	0	1	-5.12548e-15	1
AC005081,1	lncRNA	1029	-3.67296	0.983069	-1.88052	1	0.372705	1
GTF2IRD1	protein_coding	6499	5.52319	0.032293	0	1	3.11218	1
RNA5SP233	rRNA_pseudogene	113	0	1	0	1	-5.12548e-15	1
AC211433,2	lncRNA	387	0	1	0	1	-5.12548e-15	1
AC211433,3	TEC	375	0	1	0	1	-5.12548e-15	1
GTF2I	protein_coding	11303	0.0699904	1	-0.0337433	1	-0.0250487	1
PHBP15	processed_pseudogene	665	-0.253254	1	-1.35752	1	0.440977	1
NCF1	protein_coding	3523	-2.83127	0.378638	-2.051	1	-2.69545	1
STAG3L2	transcribed_unprocessed_pseudogene	2955	-0.415369	0.00602295	-0.0434269	1	-0.111426	1
Y_RNA,322	misc_RNA	102	-1.06078	1	-1.04637	1	0.45824	1
Metazoa_SRP,50	misc_RNA	312	-0.944676	1	-2.76073	1	3.13465	1
GTF2IRD2B	protein_coding	6560	-0.259926	0.330499	-0.115689	1	-0.145406	1
NCF1C	unprocessed_pseudogene	1427	0.658124	1	-0.224629	1	-0.410193	1
PHBP6	processed_pseudogene	786	-1.87971	1	0.121683	1	-0.681162	1
AC211486,5	lncRNA	775	0.939793	1	-0.217411	1	0.424989	1
AC211486,2	lncRNA	280	0	1	2.56932	1	-2.70479	1
AC211486,4	processed_pseudogene	113	0	1	0	1	-5.12548e-15	1
SPDYE13	protein_coding	798	0.590991	1	0.308771	1	0.125194	1
PMS2P10	transcribed_unprocessed_pseudogene	612	-0.144252	1	-0.25302	1	-0.292665	1
Y_RNA,328	misc_RNA	102	0.286596	1	0.0592957	1	-1.60011	1
SPDYE14	protein_coding	798	-0.873679	1	-0.757477	1	0.131537	1
AC211486,3	transcribed_unprocessed_pseudogene	621	-1.33236	1.32131e-06	0.0899123	1	-0.22836	1
Y_RNA,299	misc_RNA	102	3.03648	1	3.71055	1	-3.86053	1
SPDYE15	protein_coding	798	0.0476442	1	0.0604625	1	-0.229697	1
Y_RNA,268	misc_RNA	102	0.522876	1	0.855631	1	-1.02821	1
STAG3L1	transcribed_unprocessed_pseudogene	2094	-0.497564	1.45658e-05	-0.0280107	1	-0.0388228	1
AC211486,1	transcribed_unprocessed_pseudogene	1122	-0.618058	1	-0.161837	1	0.48131	1
TRIM73	protein_coding	5544	-0.486928	0.207414	-0.122405	1	-0.0283932	1
NSUN5P1	transcribed_unprocessed_pseudogene	4822	-0.26583	0.326494	-0.0742692	1	-0.0665394	1
AC211429,1	transcribed_unprocessed_pseudogene	523	0	1	0	1	-5.12548e-15	1
SPDYE5	protein_coding	3325	0.077608	1	-0.121748	1	0.0568772	1
Y_RNA,278	misc_RNA	102	0.39439	1	-0.119238	1	0.481005	1
AC004491,1	TEC	1882	0.966279	1	-0.454893	1	-0.478078	1
CCL26	protein_coding	703	0	1	0	1	-5.12548e-15	1
CCL24	protein_coding	1457	1.82146	1	0	1	-5.12548e-15	1
AC005102,1	processed_pseudogene	479	0	1	0	1	-5.12548e-15	1
MIR4651	miRNA	73	0	1	0	1	-5.12548e-15	1
SNORA14A	snoRNA	135	-0.152863	1	0.469212	1	-0.811075	1
AC005077,4	processed_pseudogene	3495	-1.96872	1	-1.964	1	-5.12548e-15	1
RNU6,863P	snRNA	104	0	1	0	1	-5.12548e-15	1
GTF2IP7	transcribed_unprocessed_pseudogene	2574	3.4412	1	0	1	3.1259	1
AC005077,2	transcribed_unprocessed_pseudogene	690	1.42407	1	-1.96977	1	-5.12548e-15	1
AC005077,1	processed_pseudogene	375	0	1	0	1	-5.12548e-15	1
AC005077,3	transcribed_unprocessed_pseudogene	370	0	1	0	1	-5.12548e-15	1
SRRM3	protein_coding	6877	1.7863	1	3.41446	1	-1.2795	1
YWHAG	protein_coding	3705	0.0523894	1	0.0576292	1	0.08034	1
PPIAP81	processed_pseudogene	346	0	1	0	1	-5.12548e-15	1
SSC4D	protein_coding	2821	0.550919	1	-0.243197	1	0.479308	1
ZP3	protein_coding	2673	-0.512188	1	0.298984	1	0.269558	1
FDPSP2	processed_pseudogene	897	0.154893	1	0.894672	1	0.00118863	1
AC005522,1	lncRNA	453	-1.97	1	-0.19799	1	-1.88374	1
UPK3B	protein_coding	2564	-0.291202	1	0.80793	1	-0.582615	1
AC004980,4	unprocessed_pseudogene	203	-0.863107	1	-1.47705	0.732119	0.253446	1
Y_RNA,321	misc_RNA	102	0	1	1.78941	1	1.20082	1
SPDYE16	protein_coding	3611	-0.610663	1	0.69163	1	-0.177193	1
AC004980,1	transcribed_unprocessed_pseudogene	3110	0.40057	0.386309	0.327588	1	-0.237314	1
POMZP3	protein_coding	1861	-0.384438	0.443838	0.0106944	1	0.097768	1
AC004980,2	processed_pseudogene	497	-0.985244	1	0.286923	1	-3.19673	1
AC006972,1	lncRNA	1155	0	1	0	1	-5.12548e-15	1
AC007003,1	lncRNA	1235	0	1	0	1	-5.12548e-15	1
FDPSP7	processed_pseudogene	1054	1.87718	0.721007	0.281828	1	0.445306	1
DTX2P1	transcribed_unprocessed_pseudogene	1633	-0.34216	1	-0.255205	1	-0.0839035	1
UPK3BP1	transcribed_unprocessed_pseudogene	509	0.377819	1	-0.529679	1	0.373073	1
PMS2P11	transcribed_unprocessed_pseudogene	574	-0.0141841	1	-0.251365	1	0.0719287	1
SPDYE17	protein_coding	2887	0.428382	1	-0.0348893	1	-0.886954	1
PMS2P9	transcribed_unprocessed_pseudogene	515	0.615359	1	0.0577361	1	-0.231226	1
Y_RNA,296	misc_RNA	102	0.599297	1	1.48643	1	-1.32226	1
AC007000,3	lncRNA	617	0.225615	1	-0.13937	1	-0.388474	1
SPDYE18	unprocessed_pseudogene	1050	-1.0736	0.901641	-0.50544	1	0.0400567	1
FAM185BP	transcribed_unprocessed_pseudogene	1284	-0.320942	1	-0.451853	0.991538	0.157179	1
AC007000,1	processed_pseudogene	794	-0.055104	1	-0.0430902	1	-0.416185	1
CCDC146	protein_coding	4459	-0.326592	1	0.0509579	1	-0.185259	1
FGL2	protein_coding	6480	0.347468	1	0.180845	1	0.0689959	1
AC098851,1	lncRNA	570	2.5459	1	0	1	2.27412	1
GSAP	protein_coding	8950	-0.869221	6.96499e-06	-1.18492	1.43517e-10	-0.0132003	1
AC004921,1	lncRNA	734	1.44544	1	1.44983	1	-0.455989	1
GCNT1P5	processed_pseudogene	682	0	1	0	1	-5.12548e-15	1
AC004921,2	lncRNA	2916	1.7497	1	0	1	2.28571	1
PTPN12	protein_coding	5525	0.134074	1	-0.202414	1	-0.0384595	1
TMEM60	protein_coding	877	0.0408621	1	0.132998	1	0.083146	1
Y_RNA,318	misc_RNA	113	0.484738	1	0.101932	1	0.47101	1
AC004990,1	lncRNA	2298	1.44329	1	1.08881	1	0.439665	1
MAGI2	protein_coding	34034	-0.413083	0.801382	-0.417442	1	0.113514	1
AC004808,2	TEC	773	0	1	0	1	-5.12548e-15	1
AC004808,1	TEC	721	0	1	0	1	-5.12548e-15	1
RPL13AP17	transcribed_processed_pseudogene	2170	0	1	0	1	-5.12548e-15	1
AC006043,1	lncRNA	1077	0	1	0	1	-5.12548e-15	1
AC007237,1	processed_pseudogene	499	0	1	0	1	-5.12548e-15	1
MAGI2,AS1	lncRNA	472	0	1	0	1	-5.12548e-15	1
MAGI2,AS2	lncRNA	476	0	1	0	1	-5.12548e-15	1
RNU6,337P	snRNA	106	0	1	0	1	-5.12548e-15	1
AC006355,1	processed_pseudogene	1012	0	1	0	1	-5.12548e-15	1
AC006355,2	lncRNA	317	0	1	0	1	-5.12548e-15	1
AC074024,1	lncRNA	1483	0	1	0	1	-5.12548e-15	1
RNU6,530P	snRNA	107	0	1	0	1	-5.12548e-15	1
AC004945,1	processed_pseudogene	983	0	1	0	1	-5.12548e-15	1
MAGI2,AS3	lncRNA	17783	0	1	0	1	-5.12548e-15	1
NUP35P2	processed_pseudogene	943	0	1	0	1	-5.12548e-15	1
RNA5SP234	rRNA_pseudogene	119	0	1	0	1	-5.12548e-15	1
AC073048,1	lncRNA	1141	0	1	0	1	-5.12548e-15	1
RNU6,849P	snRNA	105	0	1	0	1	-5.12548e-15	1
RPL10P11	processed_pseudogene	616	0	1	0	1	-5.12548e-15	1
RN7SL869P	misc_RNA	300	0	1	0	1	-5.12548e-15	1
AC003988,1	lncRNA	578	0	1	0	1	-5.12548e-15	1
AC004862,1	lncRNA	3819	0	1	0	1	-5.12548e-15	1
RN7SL35P	misc_RNA	292	0	1	0	1	-5.12548e-15	1
CD36	protein_coding	10880	1.83199	0.443838	0.446349	1	-0.233745	1
SNRPBP1	processed_pseudogene	282	0	1	0	1	-5.12548e-15	1
GNAT3	protein_coding	1239	0	1	0	1	-5.12548e-15	1
AC073850,1	processed_pseudogene	255	0	1	0	1	-5.12548e-15	1
SEMA3C	protein_coding	6100	0.658694	0.0593637	0.611433	0.215956	0.0260723	1
AC004972,1	TEC	2209	0	1	0	1	-5.12548e-15	1
AC005008,2	lncRNA	942	0	1	0	1	-5.12548e-15	1
AC005008,1	processed_pseudogene	612	0	1	2.56561	1	-2.7011	1
AC004866,1	processed_pseudogene	78	0	1	0	1	-5.12548e-15	1
AC004866,2	unprocessed_pseudogene	481	0	1	0	1	-5.12548e-15	1
EIF4EP4	processed_pseudogene	578	0	1	0	1	-5.12548e-15	1
AC008163,1	transcribed_unitary_pseudogene	7498	1.36726	1	-1.964	1	-5.12548e-15	1
DDX43P3	processed_pseudogene	443	0	1	0	1	-5.12548e-15	1
CACNA2D1	protein_coding	8989	-0.775842	0.0302078	1.80046	2.76335e-19	-0.045431	1
CACNA2D1,AS1	lncRNA	2651	0	1	0	1	-5.12548e-15	1
MTHFD2P5	processed_pseudogene	844	3.07096	1	1.80809	1	0.344221	1
PCLO	protein_coding	22874	0.128078	1	1.23347	0.277564	0.166935	1
RNA5SP235	rRNA_pseudogene	114	0	1	0	1	-5.12548e-15	1
AC079799,1	lncRNA	331	0	1	0	1	-5.12548e-15	1
SEMA3E	protein_coding	8450	-0.7712	0.164505	0.690304	0.250077	0.286556	1
AC079799,2	TEC	445	0	1	0	1	2.28624	1
AC079987,1	processed_pseudogene	123	0	1	0	1	-5.12548e-15	1
RAD23BP2	processed_pseudogene	1207	0	1	0	1	-5.12548e-15	1
SEMA3A	protein_coding	9259	0.432252	0.050658	0.487901	0.0285087	-0.00688463	1
RPL7P30	processed_pseudogene	709	0	1	0	1	-5.12548e-15	1
AC003984,1	lncRNA	4276	0	1	0	1	-5.12548e-15	1
AC093716,1	processed_pseudogene	377	0	1	0	1	-5.12548e-15	1
HMGN2P11	processed_pseudogene	403	0	1	0	1	-5.12548e-15	1
AC074183,2	TEC	922	0	1	0	1	-5.12548e-15	1
AC074183,1	lncRNA	782	0	1	0	1	-5.12548e-15	1
HNRNPA1P8	processed_pseudogene	951	2.5475	1	3.04988	1	-3.19303	1
SEMA3D	protein_coding	8062	-2.64633	0.899441	-0.96603	1	0.0508769	1
HSPA8P16	processed_pseudogene	1865	0	1	0	1	-5.12548e-15	1
DYNLL1P7	processed_pseudogene	258	0	1	0	1	-5.12548e-15	1
LINC00972	lncRNA	813	0	1	3.01319	1	-3.15609	1
AC092013,1	processed_pseudogene	332	0	1	0	1	-5.12548e-15	1
SOCS5P1	processed_pseudogene	949	0	1	0	1	-5.12548e-15	1
GRM3	protein_coding	4474	0	1	0	1	-5.12548e-15	1
AC005009,1	lncRNA	269	0	1	0	1	-5.12548e-15	1
AC004023,1	lncRNA	1744	0.749603	1	0.438775	1	-0.676468	1
AC005076,1	lncRNA	908	-0.112121	1	-0.0385805	1	0.19771	1
AC005076,2	misc_RNA	172	1.72079	0.710016	0.700092	1	0.0607151	1
TMEM243	protein_coding	3270	-0.266466	1	0.123201	1	-0.253456	1
Y_RNA,273	misc_RNA	102	0.82993	1	-0.608105	1	-0.084437	1
TP53TG1	lncRNA	5871	-0.546742	0.171067	-0.277512	1	0.191025	1
AC005045,1	misc_RNA	152	-2.73365	0.454709	-1.32695	1	0.433863	1
AC005045,2	misc_RNA	182	-1.16758	1	-0.494484	1	-1.60021	1
ABCB1	protein_coding	6422	0.464849	0.000444131	0.288381	0.206935	0.0362664	1
HNRNPA1P9	processed_pseudogene	950	0	1	0	1	-5.12548e-15	1
RUNDC3B	protein_coding	4710	-0.184244	0.632234	0.0203157	1	-0.00199295	1
SLC25A40	protein_coding	5084	-0.176941	0.994777	-0.00827476	1	-0.118956	1
ADAM22	protein_coding	12199	0.184019	1	-0.031456	1	-0.240626	1
SRI	protein_coding	4226	0.0131481	1	0.117228	1	0.132071	1
AC003991,1	lncRNA	4838	-0.170525	1	0.474327	1	-0.502969	1
STEAP4	protein_coding	11248	-1.99669	1	-1.99197	1	-5.12548e-15	1
AC002069,2	lncRNA	4119	-1.99669	1	-1.99197	1	-5.12548e-15	1
EIF4A1P13	processed_pseudogene	230	0	1	0	1	-5.12548e-15	1
AC002069,1	snoRNA	140	0	1	0	1	-5.12548e-15	1
AC002069,4	processed_pseudogene	883	0	1	0	1	-5.12548e-15	1
AC002069,3	processed_pseudogene	1159	0	1	0	1	-5.12548e-15	1
KPNA2P2	processed_pseudogene	1489	-1.97565	1	0.589194	1	-2.69557	1
PQLC1P1	processed_pseudogene	429	0	1	0	1	-5.12548e-15	1
EEF1A1P28	processed_pseudogene	1403	0	1	1.7645	1	-1.88092	1
AC002127,1	processed_pseudogene	225	0	1	0	1	-5.12548e-15	1
ZNF804B	protein_coding	5824	0	1	0	1	-5.12548e-15	1
TEX47	protein_coding	1039	0	1	0	1	-5.12548e-15	1
AC002383,1	lncRNA	2007	0	1	0	1	-5.12548e-15	1
RNU6,274P	snRNA	107	0	1	0	1	-5.12548e-15	1
STEAP2,AS1	lncRNA	1208	0	1	1.78941	1	-1.90602	1
AC004969,1	lncRNA	578	0	1	0	1	-5.12548e-15	1
DPY19L2P4	transcribed_unprocessed_pseudogene	2018	0	1	0	1	-5.12548e-15	1
STEAP1	protein_coding	1544	-0.438231	1	0.466907	1	-0.158982	1
STEAP2	protein_coding	8720	0	1	0	1	-5.12548e-15	1
CFAP69	protein_coding	9139	-0.541005	1	-0.99643	1	-0.621111	1
Y_RNA,316	misc_RNA	98	0	1	1.7645	1	-1.88092	1
AC002064,2	lncRNA	289	0	1	0	1	-5.12548e-15	1
AC002064,1	lncRNA	733	0	1	1.80809	1	-1.92483	1
FAM237B	protein_coding	3877	0	1	0	1	-5.12548e-15	1
AC002064,3	TEC	346	0.203498	1	-0.715856	1	0.168753	1
AC006153,1	lncRNA	371	0	1	0	1	-5.12548e-15	1
CDK14	protein_coding	7017	0.101087	1	-0.0022604	1	-0.081053	1
AC002456,2	protein_coding	783	0	1	0	1	-5.12548e-15	1
AC002456,1	lncRNA	4442	-0.0642788	1	-0.390803	1	-0.0777755	1
AC002458,1	lncRNA	2091	2.18755	1	0.576089	1	0.974849	1
FZD1	protein_coding	6894	0.0666417	1	0.908325	0.000206742	0.170962	1
AC079760,2	lncRNA	2649	-0.17731	1	0.590205	1	-2.69556	1
NIPA2P1	processed_pseudogene	976	0	1	0	1	-5.12548e-15	1
AC079760,1	lncRNA	202	0	1	0	1	-5.12548e-15	1
AC000058,1	lncRNA	536	-0.262622	1	-1.00646	1	-1.89226	1
MTERF1	protein_coding	4872	0.459524	0.154071	0.284205	1	-0.191365	1
AC003086,1	lncRNA	949	-0.120621	1	0.263281	1	0.0927309	1
CYP51A1	protein_coding	3529	-0.0110854	1	-0.182244	1	0.174251	1
AC000120,2	protein_coding	4001	0	1	0	1	-5.12548e-15	1
AC000120,3	protein_coding	2642	0	1	0	1	-5.12548e-15	1
LRRD1	protein_coding	4450	-0.2012	1	2.39895	0.897285	-2.24972	1
Y_RNA,275	misc_RNA	92	0.688228	1	0.291344	1	0.717586	1
TMBIM7P	transcribed_unitary_pseudogene	2037	-0.226407	1	0.400576	1	-0.831177	1
AC007566,2	processed_pseudogene	413	0	1	0	1	-5.12548e-15	1
GATAD1	protein_coding	6337	-0.331652	0.139389	-0.198247	1	-0.0420561	1
AC007566,1	lncRNA	5690	-0.771536	0.192175	-0.362502	1	-0.109609	1
RBM48	protein_coding	6829	-0.0671298	1	-0.114671	1	-0.0830119	1
CDK6	protein_coding	12239	0.456331	0.000526712	0.337074	0.0540657	-0.152513	1
AC000065,1	lncRNA	4003	0.473865	1	-0.00375848	1	-0.696193	1
CDK6,AS1	lncRNA	667	0.503239	0.0345332	0.395168	0.343606	0.0932884	1
RN7SL7P	misc_RNA	298	0	1	0	1	2.28624	1
SAMD9	protein_coding	6855	0.253774	0.947956	0.0430305	1	0.0171537	1
HEPACAM2	protein_coding	2480	-0.218129	1	-1.96524	1	-5.12548e-15	1
CALCR	protein_coding	4222	0	1	0	1	-5.12548e-15	1
MIR653	miRNA	96	0	1	0	1	-5.12548e-15	1
MIR489	miRNA	84	0	1	0	1	-5.12548e-15	1
GNGT1	protein_coding	2302	0	1	0	1	-5.12548e-15	1
AC002075,2	processed_pseudogene	252	0	1	0	1	-5.12548e-15	1
MIR4652	miRNA	78	0	1	0	1	-5.12548e-15	1
AC002075,1	processed_pseudogene	676	0	1	0	1	-5.12548e-15	1
NDUFAF4P2	processed_pseudogene	520	0	1	0	1	-5.12548e-15	1
TFPI2	protein_coding	2444	0	1	0	1	-5.12548e-15	1
TFPI2,DT	lncRNA	527	0	1	0	1	-5.12548e-15	1
AC002076,1	unprocessed_pseudogene	122	0	1	0	1	-5.12548e-15	1
AC006378,1	TEC	2476	3.14467	1	0	1	-5.12548e-15	1
BET1	protein_coding	5244	-0.327581	0.339281	-0.267523	0.966067	-0.00843127	1
BET1,AS1	lncRNA	636	0	1	0	1	2.26905	1
AC003092,1	lncRNA	1064	-1.91283	1	-3.67402	1	-5.12548e-15	1
AC003092,2	lncRNA	446	0	1	0	1	-5.12548e-15	1
AC002074,1	lncRNA	1095	0	1	0	1	-5.12548e-15	1
AC002074,2	lncRNA	680	-4.19663	0.787994	-4.19064	1	-5.12548e-15	1
COL1A2	protein_coding	10817	-6.27406	5.50647e-06	-6.26781	7.23004e-06	-5.12548e-15	1
RNU6,1328P	snRNA	106	0	1	0	1	-5.12548e-15	1
SGCE	protein_coding	20876	-1.02344	1	-2.7655	1	-5.12548e-15	1
PEG10	protein_coding	6689	1.42046	1	2.00491	1	-1.02532	1
RPS3AP25	processed_pseudogene	793	-0.184977	1	-0.179119	1	1.20586	1
RNU6,956P	snRNA	103	0	1	0	1	-5.12548e-15	1
ATP5PBP2	processed_pseudogene	760	0	1	0	1	-5.12548e-15	1
GRPEL2P3	processed_pseudogene	640	0	1	0	1	-5.12548e-15	1
RN7SKP129	misc_RNA	299	0	1	0	1	-5.12548e-15	1
ARF1P1	processed_pseudogene	544	0	1	0	1	-5.12548e-15	1
HINT1P2	processed_pseudogene	235	0	1	0	1	-5.12548e-15	1
AC002429,1	processed_pseudogene	148	-0.0637497	1	-0.527108	1	-0.870534	1
PPP1R9A,AS1	lncRNA	4031	-0.58048	1	-0.861023	1	-0.951702	1
RNU4,16P	snRNA	141	-0.225951	1	-0.686676	1	-3.87301	1
PON1	protein_coding	2657	-1.86527	1	-0.986425	1	0.0630115	1
AC004022,2	processed_pseudogene	193	0	1	0	1	-5.12548e-15	1
AC004022,1	processed_pseudogene	1066	0	1	0	1	-5.12548e-15	1
PON3	protein_coding	4119	0	1	1.78941	1	-1.90602	1
AC005021,1	lncRNA	355	1.39535	1	0.944734	1	0.705896	1
AC004012,1	lncRNA	534	-2.7772	1	-0.984537	1	0.376841	1
ASB4	protein_coding	4606	-1.97154	1	-1.96682	1	-5.12548e-15	1
AC002451,2	TEC	2398	0	1	0	1	-5.12548e-15	1
AC002451,1	lncRNA	6742	0	1	0	1	-5.12548e-15	1
PDK4	protein_coding	4544	0	1	0	1	-5.12548e-15	1
DYNC1I1	protein_coding	4568	2.57286	1	0	1	-5.12548e-15	1
AC002540,1	TEC	1349	1.82146	1	0	1	-5.12548e-15	1
SLC25A13	protein_coding	3710	0.524261	5.05944e-05	0.253671	0.473512	-0.101707	1
AC096775,1	processed_pseudogene	448	0	1	0	1	-5.12548e-15	1
AC084368,1	processed_pseudogene	65	1.75203	1	1.76733	1	-1.88378	1
RNU6,532P	snRNA	107	0	1	0	1	-5.12548e-15	1
RNU6,364P	snRNA	107	0	1	0	1	-5.12548e-15	1
RNU7,188P	snRNA	64	0	1	0	1	-5.12548e-15	1
MARK2P10	processed_pseudogene	1437	0	1	0	1	-5.12548e-15	1
RN7SL252P	misc_RNA	297	0	1	0	1	-5.12548e-15	1
DLX6,AS1	lncRNA	16907	0	1	0	1	-5.12548e-15	1
AC004774,1	misc_RNA	180	0	1	0	1	-5.12548e-15	1
AC004774,3	misc_RNA	207	0	1	0	1	-5.12548e-15	1
DLX6	protein_coding	3445	0	1	0	1	-5.12548e-15	1
AC004774,2	misc_RNA	142	0	1	0	1	-5.12548e-15	1
DLX5	protein_coding	1744	0	1	0	1	-5.12548e-15	1
HMGB3P21	processed_pseudogene	547	1.74747	1	0	1	-5.12548e-15	1
AC073900,1	processed_pseudogene	776	0	1	0	1	-5.12548e-15	1
AP1S2P1	processed_pseudogene	379	0	1	0	1	-5.12548e-15	1
RN7SKP104	misc_RNA	328	0	1	0	1	-5.12548e-15	1
TAC1	protein_coding	1712	0	1	0	1	-5.12548e-15	1
ASNS	protein_coding	4896	-1.59276	4.6975e-06	-1.24633	0.000828141	-0.141339	1
AC005326,1	processed_pseudogene	123	-3.29792	1	-3.29223	1	-5.12548e-15	1
SNRPCP9	processed_pseudogene	207	0.570587	1	-1.99197	1	-5.12548e-15	1
RPS3AP29	processed_pseudogene	769	-0.564258	1	-0.703406	1	-0.107894	1
AC079781,1	processed_pseudogene	394	1.75051	1	0	1	2.26974	1
AC079781,2	processed_pseudogene	169	-2.77693	1	-2.77152	1	-5.12548e-15	1
AC079781,4	transcribed_unprocessed_pseudogene	219	0	1	0	1	-5.12548e-15	1
AC079781,3	processed_pseudogene	356	-0.903026	0.942466	0.102084	1	-0.862593	1
OR7E7P	unprocessed_pseudogene	1012	-0.352663	1	0.00872071	1	-0.252075	1
MIR5692A1	miRNA	69	0	1	0	1	-5.12548e-15	1
MIR5692C2	miRNA	77	0.140726	1	0.175977	1	-0.461991	1
AC004967,2	lncRNA	1910	-0.616568	0.229929	-0.441658	1	0.118594	1
AC004967,1	transcribed_unprocessed_pseudogene	447	-0.730851	0.834174	-0.543723	1	0.0794886	1
OCM2	protein_coding	833	0	1	0	1	-5.12548e-15	1
RN7SL478P	misc_RNA	298	0	1	0	1	-5.12548e-15	1
LMTK2	protein_coding	9167	0.0130729	1	0.106077	1	-0.0924686	1
BHLHA15	protein_coding	3264	1.23538	1	1.83373	1	-0.692575	1
BAIAP2L1	protein_coding	4821	-0.387324	1	-0.259369	1	0.326837	1
RPS3AP26	processed_pseudogene	784	-0.383784	0.444051	-0.00330852	1	0.234271	1
PPIAP82	processed_pseudogene	499	0	1	0	1	-5.12548e-15	1
AC074121,1	processed_pseudogene	348	0	1	0	1	-5.12548e-15	1
NPTX2	protein_coding	3029	0	1	0	1	-5.12548e-15	1
RNU6,393P	snRNA	107	0	1	0	1	-5.12548e-15	1
TMEM130	protein_coding	4641	-1.99669	1	1.49886	1	-3.63849	1
MIR3609	miRNA	80	0.601852	1	0.136031	1	-0.241522	1
AC004893,2	lncRNA	3000	0.02548	1	-0.441167	1	-0.0164037	1
RNF14P3	processed_pseudogene	1393	-1.97394	1	-0.168869	1	0.366327	1
AC004893,1	transcribed_unprocessed_pseudogene	47	0	1	0	1	-5.12548e-15	1
KPNA7	protein_coding	1725	0	1	0	1	-5.12548e-15	1
MYH16	transcribed_unitary_pseudogene	6307	1.77176	1	1.77954	1	1.75069	1
AC004834,1	lncRNA	4610	-0.261098	1	-1.48003	0.3386	0.610575	1
ARPC1A	protein_coding	2065	-0.139432	1	0.187845	1	0.0358489	1
ARPC1B	protein_coding	3988	-0.324738	0.813914	-0.279011	1	0.266332	1
PDAP1	protein_coding	2912	-0.0988591	1	0.0843051	1	0.0735103	1
AC073063,1	processed_pseudogene	607	0.33668	1	-0.165901	1	-0.10298	1
ZKSCAN5	protein_coding	6045	0.0444986	1	-0.0797983	1	0.0530228	1
FAM200A	protein_coding	2705	0.473574	0.739411	0.120144	1	0.24942	1
ZNF655	protein_coding	8401	-0.074548	1	0.0126639	1	-0.167892	1
TMEM225B	protein_coding	1441	0.288108	1	-0.291934	1	0.413616	1
ZSCAN25	protein_coding	7095	-0.0978191	1	-0.0709736	1	0.146285	1
AC005020,1	processed_pseudogene	526	-3.30892	1	-1.51541	1	1.20801	1
CYP3A5	protein_coding	9817	-2.3904	1	-0.22035	1	-1.01765	1
CYP3A7,CYP3A51P	protein_coding	1886	0	1	0	1	-5.12548e-15	1
CYP3A51P	unprocessed_pseudogene	256	0	1	0	1	-5.12548e-15	1
CYP3A7	protein_coding	3532	0	1	0	1	-5.12548e-15	1
CYP3A4	protein_coding	3384	0	1	0	1	2.28624	1
AC069294,1	lncRNA	350	0	1	0	1	-5.12548e-15	1
CYP3A137P	unprocessed_pseudogene	69	0	1	0	1	-5.12548e-15	1
CYP3A43	protein_coding	2637	1.74747	1	0	1	-5.12548e-15	1
AC011904,1	unprocessed_pseudogene	54	0	1	0	1	-5.12548e-15	1
CYP3A52P	unprocessed_pseudogene	91	0	1	0	1	-5.12548e-15	1
OR2AE1	protein_coding	1071	-0.175231	1	1.11866	1	-3.25407	1
GJC3	protein_coding	1119	-0.245612	1	0.895359	1	-0.00710422	1
AC004522,3	lncRNA	680	0	1	0	1	-5.12548e-15	1
Y_RNA,340	misc_RNA	102	0	1	0	1	2.26905	1
AC004522,1	snoRNA	126	0	1	0	1	-5.12548e-15	1
AZGP1	protein_coding	2584	0	1	0	1	-5.12548e-15	1
AC004522,4	lncRNA	872	0	1	0	1	-5.12548e-15	1
AZGP1P1	transcribed_unprocessed_pseudogene	1735	0	1	0	1	-5.12548e-15	1
AC004522,2	unprocessed_pseudogene	654	0	1	0	1	-5.12548e-15	1
AC004522,5	lncRNA	656	0	1	0	1	2.28624	1
ZKSCAN1	protein_coding	10319	0.0472717	1	-0.0768329	1	0.00916623	1
ZSCAN21	protein_coding	2142	-0.230051	1	-0.233836	1	0.163703	1
ZNF3	protein_coding	5424	0.118249	1	0.153913	1	0.000986015	1
MIR25	miRNA	84	0.510029	1	1.23236	1	-0.0521172	1
MIR93	miRNA	80	0.50997	1	-0.184395	1	1.18682	1
MIR106B	miRNA	82	-0.203707	1	1.76817	1	-1.60881	1
CNPY4	protein_coding	2451	-0.199735	1	-0.107625	1	0.197264	1
MBLAC1	protein_coding	1477	0.243666	1	0.0953948	1	0.1693	1
RPL7P60	processed_pseudogene	735	-1.96872	1	-1.964	1	-5.12548e-15	1
LAMTOR4	protein_coding	1936	0.193172	1	0.0709259	1	0.111522	1
MAP11	protein_coding	3263	-0.107234	1	0.0599014	1	0.0862967	1
MIR4658	miRNA	65	0	1	0	1	-5.12548e-15	1
GAL3ST4	protein_coding	3264	-0.237521	1	0.551965	1	-1.27559	1
GPC2	protein_coding	3837	-1.10536	0.103358	-0.858905	0.590632	-0.393766	1
SPDYE3	protein_coding	4131	-0.434037	1	-0.225525	1	0.239383	1
PMS2P1	transcribed_unprocessed_pseudogene	5854	-0.169075	0.853093	-0.0879274	1	0.000906352	1
Y_RNA,352	misc_RNA	101	0	1	0	1	-5.12548e-15	1
STAG3L5P,PVRIG2P,PILRB	lncRNA	3816	0.241246	1	-0.585024	1	0.740525	1
PILRB	protein_coding	5764	-0.315289	0.365612	-0.310524	0.666115	-0.0969347	1
PVRIG2P	transcribed_unprocessed_pseudogene	978	0	1	0	1	-5.12548e-15	1
MIR6840	miRNA	71	0	1	0	1	-5.12548e-15	1
AC005071,1	lncRNA	713	0	1	0	1	-5.12548e-15	1
ZCWPW1	protein_coding	3318	-0.591308	0.430308	-0.159139	1	0.152384	1
PPP1R35,AS1	lncRNA	303	-0.346081	1	0.00596292	1	-0.131063	1
C7orf61	protein_coding	1175	-0.928212	0.323287	-0.160519	1	-0.258746	1
AC092849,2	lncRNA	833	-1.96872	1	-1.964	1	-5.12548e-15	1
NYAP1	protein_coding	3589	-1.91135	1	-1.89683	1	0.379568	1
AC069281,1	lncRNA	997	0	1	0	1	-5.12548e-15	1
RN7SL416P	misc_RNA	298	0	1	0	1	-5.12548e-15	1
IRS3P	processed_pseudogene	1006	2.02576	0.229006	1.74025	0.837459	-0.199775	1
SAP25	protein_coding	1468	0	1	0	1	-5.12548e-15	1
FBXO24	protein_coding	3329	0.202917	1	-0.0855667	1	0.484049	1
PCOLCE,AS1	lncRNA	3265	-0.578278	1	-2.21032	1	1.64402	1
ACTL6B	protein_coding	2376	-1.96872	1	-1.964	1	-5.12548e-15	1
EPO	protein_coding	1662	1.42407	1	-1.96977	1	-5.12548e-15	1
ZAN	protein_coding	8872	0	1	0	1	-5.12548e-15	1
EPHB4	protein_coding	6437	2.27748	0.962761	0.591895	1	-0.423041	1
RN7SL750P	misc_RNA	238	0	1	0	1	-5.12548e-15	1
SLC12A9,AS1	lncRNA	369	1.82146	1	0	1	-5.12548e-15	1
TRIP6	protein_coding	2553	5.64452	1.2894e-11	-1.97521	1	-5.12548e-15	1
MIR6875	miRNA	72	0	1	0	1	-5.12548e-15	1
UFSP1	protein_coding	995	-0.224958	1	-0.195556	1	0.368211	1
ACHE	protein_coding	4074	1.82146	1	3.01319	1	-3.15609	1
RN7SL549P	misc_RNA	282	0	1	0	1	-5.12548e-15	1
RPS29P15	processed_pseudogene	171	0	1	0	1	-5.12548e-15	1
MUC3A	protein_coding	11396	0	1	0	1	-5.12548e-15	1
AC254629,1	lncRNA	2555	0	1	0	1	-5.12548e-15	1
MUC12	protein_coding	17130	0	1	0	1	-5.12548e-15	1
MUC12,AS1	lncRNA	407	0	1	0	1	-5.12548e-15	1
MUC17	protein_coding	14693	0	1	0	1	-5.12548e-15	1
RN7SKP54	misc_RNA	269	0	1	0	1	-5.12548e-15	1
TRIM56	protein_coding	11131	-0.134153	1	0.041538	1	-0.0775408	1
SERPINE1	protein_coding	3156	-0.980698	1	-2.77161	1	2.28078	1
AP1S1	protein_coding	1699	6.63355	2.47771e-06	0	1	-5.12548e-15	1
MIR4653	miRNA	83	0	1	0	1	-5.12548e-15	1
VGF	protein_coding	2680	-0.917315	1	-2.48172	0.647535	0.946117	1
NAT16	protein_coding	3885	0	1	0	1	-5.12548e-15	1
MOGAT3	protein_coding	2436	-1.98619	1	1.09049	1	-0.933741	1
DGAT2L7P	unprocessed_pseudogene	744	0	1	0	1	-5.12548e-15	1
RPSAP46	processed_pseudogene	882	0	1	0	1	-5.12548e-15	1
CLDN15	protein_coding	2893	-0.00399664	1	0.0350619	1	0.0965892	1
RNU6,1104P	snRNA	104	0	1	0	1	-5.12548e-15	1
AC006329,1	unprocessed_pseudogene	394	0	1	0	1	-5.12548e-15	1
AZGP1P2	unprocessed_pseudogene	345	0	1	2.56561	1	-2.7011	1
LNCPRESS1	lncRNA	867	0	1	0	1	-5.12548e-15	1
EMSLR	lncRNA	4677	-1.42057	1	-1.42302	1	-0.389587	1
IFT22	protein_coding	6585	0.472669	0.115798	0.187375	1	0.0129074	1
COL26A1	protein_coding	3101	0	1	1.80809	1	-1.92483	1
AC004965,1	processed_pseudogene	213	0	1	0	1	-5.12548e-15	1
LINC01007	lncRNA	2641	0	1	0	1	-5.12548e-15	1
MYL10	protein_coding	1050	0	1	0	1	-5.12548e-15	1
CUX1	protein_coding	17765	-0.0256417	1	-0.0250839	1	-0.0140159	1
AC005086,2	lncRNA	801	-1.39186	1	-0.286101	1	0.150442	1
AC005086,5	pseudogene	213	3.04983	1	3.44783	1	-3.59524	1
AC005086,4	pseudogene	219	1.17595	1	-0.155917	1	0.344221	1
AC005086,3	pseudogene	228	0	1	1.7645	1	-1.88092	1
AC005086,1	snoRNA	89	-2.80477	1	-0.212507	1	0.922392	1
AC005088,1	processed_pseudogene	274	-1.9723	1	-1.96757	1	2.2699	1
MIR4285	miRNA	85	-1.01867	1	-2.76073	1	2.26905	1
AC091390,1	unprocessed_pseudogene	331	1.78947	1	0	1	-5.12548e-15	1
Y_RNA,346	misc_RNA	102	0	1	0	1	-5.12548e-15	1
PMS2P12	unprocessed_pseudogene	374	-1.98528	1	0.572933	1	-0.414869	1
SPDYE6	protein_coding	3151	-0.582435	1	-0.62567	1	-0.0028436	1
AC091390,3	transcribed_unprocessed_pseudogene	740	0.0558234	1	0.279227	1	-0.285732	1
AC091390,2	unprocessed_pseudogene	338	-0.256004	1	0.617222	1	-1.16837	1
MIR548O	miRNA	114	2.56728	1	0	1	2.28624	1
AC073517,1	lncRNA	541	0.551365	1	0.581887	1	-0.406408	1
ORAI2	protein_coding	11107	0.0809207	1	-0.164628	1	0.0733193	1
ALKBH4	protein_coding	2299	-0.228148	1	-0.0119099	1	0.220977	1
MIR5090	miRNA	85	0	1	0	1	-5.12548e-15	1
MIR4467	miRNA	63	0	1	0	1	-5.12548e-15	1
POLR2J	protein_coding	1355	0.260915	0.76776	0.184326	1	0.143431	1
POLR2J3	protein_coding	3190	-0.150948	1	0.0261279	1	-0.100915	1
UPK3BL2	protein_coding	1005	-0.00380388	1	-0.139261	1	-0.385201	1
AC093668,1	protein_coding	911	0	1	0	1	2.28624	1
SPDYE2	protein_coding	2072	0.577121	1	-0.110703	1	0.0463874	1
RASA4	protein_coding	8076	-0.463838	0.606745	-0.212271	1	0.264503	1
AC105052,1	protein_coding	3569	-0.360184	1	-0.134829	1	0.195867	1
UPK3BL1	protein_coding	1342	-0.383716	1	0.389049	1	-0.584495	1
SPDYE2B	protein_coding	2072	0.196643	1	-0.0709871	1	-0.462527	1
RASA4DP	unprocessed_pseudogene	1199	1.18623	0.718953	-0.592183	1	0.656939	1
AC105052,5	lncRNA	1336	1.74747	1	0	1	-5.12548e-15	1
AC105052,2	processed_pseudogene	794	-0.114629	1	0.108604	1	0.0197632	1
FBXL13	protein_coding	4009	-0.411138	1	-0.336136	1	0.322175	1
RNU6,1136P	snRNA	104	-0.201641	1	-0.211792	1	-2.70516	1
RN7SKP198	misc_RNA	306	0	1	0	1	2.26905	1
LRRC17	protein_coding	2827	0	1	1.76594	1	0.403316	1
NFE4	lncRNA	1072	1.74747	1	0	1	-5.12548e-15	1
AC073127,1	lncRNA	333	0	1	0	1	-5.12548e-15	1
ARMC10	protein_coding	4575	0.0361154	1	0.0204422	1	-0.0542616	1
CRYZP1	processed_pseudogene	947	2.56096	0.607621	1.46159	1	-0.464497	1
NAPEPLD	protein_coding	7561	-0.161467	1	-0.133579	1	0.0542479	1
AC007683,1	processed_pseudogene	591	2.19107	1	2.20425	1	-0.30002	1
RPL23AP95	processed_pseudogene	265	0	1	0	1	-5.12548e-15	1
AC007683,3	TEC	714	0	1	0	1	-5.12548e-15	1
DPY19L2P2	transcribed_unprocessed_pseudogene	5580	1.78947	1	0	1	-5.12548e-15	1
S100A11P1	processed_pseudogene	312	0	1	0	1	-5.12548e-15	1
PMPCB	protein_coding	6273	0.00743966	1	-0.0451174	1	-0.0569119	1
PSMC2	protein_coding	8637	0.481206	0.000720675	0.235016	0.694262	-0.139639	1
RPS29P16	processed_pseudogene	171	0.0661718	1	-0.0557605	1	-0.691058	1
SLC26A5	protein_coding	3407	0	1	0	1	-5.12548e-15	1
Y_RNA,387	misc_RNA	101	0	1	0	1	-5.12548e-15	1
Y_RNA,388	misc_RNA	99	0	1	0	1	-5.12548e-15	1
AC005064,1	lncRNA	2725	0	1	0	1	-5.12548e-15	1
RELN	protein_coding	12784	1.99237	0.998465	1.09132	1	-3.20717	1
RN7SKP86	misc_RNA	332	0	1	0	1	-5.12548e-15	1
LHFPL3	protein_coding	1856	0	1	0	1	-5.12548e-15	1
EIF4BP6	processed_pseudogene	1828	-0.210945	1	0.00447912	1	-0.447412	1
LHFPL3,AS1	lncRNA	3039	-1.97154	1	-1.96682	1	-5.12548e-15	1
AC091286,1	processed_pseudogene	461	0	1	0	1	-5.12548e-15	1
LHFPL3,AS2	lncRNA	2375	-0.248576	1	-1.51112	1	1.21962	1
RN7SL8P	misc_RNA	266	0	1	0	1	-5.12548e-15	1
AC007384,1	lncRNA	2557	-0.13649	1	-0.646555	1	0.419586	1
LINC01004	lncRNA	1483	-0.387238	1	-0.535573	1	0.0331696	1
KMT2E,AS1	lncRNA	736	-0.305232	1	-0.131375	1	-0.180613	1
AC005070,1	processed_pseudogene	365	0	1	1.78941	1	-1.90602	1
AC005070,2	processed_pseudogene	260	0	1	1.78935	1	0.363244	1
AC004884,1	processed_pseudogene	319	1.76945	1	2.55381	1	-2.68923	1
RWDD4P1	processed_pseudogene	565	1.48826	0.486975	0.930827	1	0.257194	1
AC004884,2	lncRNA	546	-0.944676	1	0.349893	1	-3.25407	1
RNU6,1322P	snRNA	107	-1.48611	1	-3.2809	1	-5.12548e-15	1
AC073073,1	processed_pseudogene	463	-1.96872	1	-1.964	1	-5.12548e-15	1
RINT1	protein_coding	3571	0.354307	0.133248	0.211222	1	-0.133374	1
AC073073,2	lncRNA	2578	0.398274	1	0.549003	1	-0.354042	1
YBX1P2	processed_pseudogene	999	-0.0907766	1	-0.243901	1	0.63816	1
AC005099,1	processed_pseudogene	610	0	1	1.80809	1	-1.92483	1
CDHR3	protein_coding	9726	0.52108	0.99762	0.343114	1	0.285384	1
AC004836,1	TEC	634	0	1	0	1	-5.12548e-15	1
SYPL1	protein_coding	2783	-0.0297883	1	0.0760295	1	-0.0544145	1
DCAF13P1	processed_pseudogene	1330	-1.89893	1	-3.65393	1	-5.12548e-15	1
RNU6,392P	snRNA	101	0	1	0	1	-5.12548e-15	1
NAMPT	protein_coding	8827	0.320632	0.220682	0.112161	1	-0.047376	1
LARP1BP2	processed_pseudogene	519	0	1	0	1	-5.12548e-15	1
AC004917,1	lncRNA	2082	0	1	0	1	-5.12548e-15	1
AC005050,3	lncRNA	538	0	1	0	1	-5.12548e-15	1
AC005050,1	lncRNA	1770	0	1	0	1	-5.12548e-15	1
AC005050,2	lncRNA	1091	0	1	0	1	-5.12548e-15	1
CCDC71L	protein_coding	6799	-0.424907	0.0431325	-0.518743	0.00831677	0.0679593	1
LINC02577	lncRNA	4510	3.3785	1	0	1	-5.12548e-15	1
RNA5SP236	rRNA_pseudogene	116	0	1	0	1	-5.12548e-15	1
PIK3CG	protein_coding	7765	-0.219477	0.648223	-0.213319	1	-0.141596	1
PRKAR2B,AS1	lncRNA	2190	0	1	0	1	-5.12548e-15	1
HBP1	protein_coding	6344	-0.0225249	1	-0.00961032	1	-0.0243657	1
AC004492,1	lncRNA	742	0.287241	1	0.142535	1	1.2425	1
COG5	protein_coding	8397	0.0961564	1	0.0858618	1	-0.204298	1
AC002381,1	processed_pseudogene	280	2.62299	1	0	1	-5.12548e-15	1
GPR22	protein_coding	3711	-0.976667	1	-0.162862	1	-2.73356	1
DUS4L,BCAP29	protein_coding	7268	0.530417	0.573683	0.433117	1	-0.389159	1
AC004839,2	lncRNA	501	0.26674	1	1.40549	1	-0.688733	1
AC004839,1	snoRNA	145	0.888597	1	1.52759	1	-0.940216	1
WBP1LP2	processed_pseudogene	998	0.157246	1	0.447812	1	0.934612	1
BANF1P5	processed_pseudogene	259	0	1	0	1	-5.12548e-15	1
SLC26A4,AS1	lncRNA	8693	1.7505	1	0	1	2.26973	1
SLC26A4	protein_coding	5607	0.935153	1	0.661673	1	0.454277	1
AC002467,1	lncRNA	3955	0.829666	0.511501	0.247612	1	0.235242	1
CBLL1	protein_coding	5229	-0.0171777	1	-0.100625	1	0.124675	1
SLC26A3	protein_coding	3382	0	1	0	1	-5.12548e-15	1
PIGCP2	processed_pseudogene	835	0	1	1.80809	1	-1.92483	1
LAMB1	protein_coding	18592	-0.478044	1	-0.432767	1	0.119158	1
AC005046,1	lncRNA	625	-0.604777	1	-1.71101	1	0.444039	1
U3,28	snoRNA	192	0	1	1.7645	1	-1.88092	1
LAMB4	protein_coding	7021	-1.37085	0.000748116	-0.622271	0.665665	-0.0818962	1
NRCAM	protein_coding	8232	3.50222	1	0	1	-5.12548e-15	1
PNPLA8	protein_coding	5673	0.0460317	1	0.346042	0.517756	-0.222559	1
RPL7P32	processed_pseudogene	744	-0.180948	1	-0.0872159	1	-1.14954	1
DNAJB9	protein_coding	2538	-0.232247	1	-0.0497067	1	-0.143796	1
AC005487,1	lncRNA	2889	-1.99669	1	-1.99197	1	-5.12548e-15	1
AC002487,1	processed_pseudogene	994	0	1	0	1	-5.12548e-15	1
C7orf66	lncRNA	435	0	1	0	1	-5.12548e-15	1
AC004014,2	TEC	5122	0	1	0	1	-5.12548e-15	1
AC004014,1	lncRNA	538	0	1	0	1	-5.12548e-15	1
BUB3P1	processed_pseudogene	999	0	1	0	1	-5.12548e-15	1
AC002386,1	lncRNA	398	0	1	0	1	-5.12548e-15	1
AC073071,1	lncRNA	388	0	1	0	1	-5.12548e-15	1
AC073387,1	processed_pseudogene	709	0	1	0	1	-5.12548e-15	1
AC073387,2	processed_pseudogene	784	0	1	0	1	-5.12548e-15	1
EIF3IP1	processed_pseudogene	967	0	1	0	1	-5.12548e-15	1
RPL3P8	processed_pseudogene	1191	-1.97154	1	-1.96682	1	-5.12548e-15	1
AC073114,1	lncRNA	3071	2.97912	1	1.7645	1	-1.88092	1
AC073114,2	unprocessed_pseudogene	490	0	1	0	1	-5.12548e-15	1
AC073326,2	lncRNA	1069	0	1	0	1	-5.12548e-15	1
IMMP2L	protein_coding	3970	0.18491	1	0.17567	1	-0.250847	1
AC073326,1	lncRNA	557	0.0840619	1	0.381969	1	-1.31175	1
LRRN3	protein_coding	3875	0.610518	1	0.947102	1	-3.8842	1
AC003989,2	processed_pseudogene	169	1.82146	1	0	1	-5.12548e-15	1
AC003989,1	processed_pseudogene	565	3.14467	1	0	1	3.12073	1
AC003077,1	lncRNA	4132	1.74747	1	0	1	-5.12548e-15	1
DOCK4,AS1	lncRNA	2494	0	1	0	1	-5.12548e-15	1
RNA5SP237	rRNA_pseudogene	113	1.74747	1	0	1	3.10684	1
AC003080,1	processed_pseudogene	767	-0.99208	1	-0.219288	1	-2.69551	1
ZNF277	protein_coding	4745	0.400408	0.304643	0.0720211	1	-0.222813	1
RN7SKP187	misc_RNA	330	0	1	0	1	-5.12548e-15	1
AC004112,1	lncRNA	707	-2.77091	1	-2.7655	1	-5.12548e-15	1
MTND5P8	unprocessed_pseudogene	1083	0	1	0	1	-5.12548e-15	1
MTND6P24	unprocessed_pseudogene	518	1.78947	1	0	1	-5.12548e-15	1
MTCYBP24	unprocessed_pseudogene	1106	0	1	0	1	-5.12548e-15	1
AC079741,1	transcribed_processed_pseudogene	290	0	1	2.52342	1	-2.65864	1
AC005192,1	protein_coding	3135	0	1	0	1	-5.12548e-15	1
AC079741,2	protein_coding	159	0	1	0	1	-5.12548e-15	1
LSMEM1	protein_coding	2592	-0.265277	1	0.45221	1	-0.727197	1
NPM1P14	processed_pseudogene	866	0	1	1.80809	1	-1.92483	1
AC002463,1	lncRNA	5132	1.76032	1	1.77247	1	0.394126	1
MIPEPP1	processed_pseudogene	2027	1.82086	1	0	1	2.26917	1
BMT2	protein_coding	4097	0.0822356	1	-0.109661	1	0.00444472	1
HRAT17	lncRNA	3826	0	1	0	1	-5.12548e-15	1
AC073346,2	TEC	2058	0	1	3.96975	0.801479	-1.00518	1
AC073346,1	lncRNA	1084	3.03089	1	0	1	-5.12548e-15	1
SMIM30	protein_coding	1843	0.0102043	1	-0.0403692	1	-0.04524	1
AC073137,1	processed_pseudogene	634	0	1	0	1	-5.12548e-15	1
AC073348,1	TEC	331	0	1	0	1	-5.12548e-15	1
AC073348,2	lncRNA	1414	0	1	0	1	-5.12548e-15	1
PPP1R3A	protein_coding	4623	0	1	0	1	-5.12548e-15	1
FOXP2	protein_coding	16334	-0.338393	1	0.446721	1	-0.167457	1
AC073626,2	processed_pseudogene	316	0	1	0	1	-5.12548e-15	1
AC073626,1	lncRNA	582	0	1	0	1	-5.12548e-15	1
RNA5SP238	rRNA_pseudogene	120	0	1	0	1	-5.12548e-15	1
MIR3666	miRNA	111	0	1	0	1	-5.12548e-15	1
MDFIC	protein_coding	5047	-0.0790972	1	-0.0236429	1	0.117016	1
LINC01393	lncRNA	2300	4.00132	0.630948	3.07203	1	-0.0855266	1
LINC01392	lncRNA	565	0	1	0	1	-5.12548e-15	1
RAC1P6	processed_pseudogene	575	0	1	0	1	-5.12548e-15	1
Y_RNA,342	misc_RNA	103	0	1	0	1	-5.12548e-15	1
POLR2DP2	processed_pseudogene	408	0	1	0	1	-5.12548e-15	1
SNORA25B	snoRNA	128	0	1	0	1	-5.12548e-15	1
AC092590,1	lncRNA	737	-0.483413	1	0.312864	1	0.472627	1
AC093714,1	lncRNA	1257	2.55818	1	2.5881	1	-2.72367	1
AC093714,2	lncRNA	763	0	1	1.80809	1	-1.92483	1
Y_RNA,334	misc_RNA	101	0	1	0	1	-5.12548e-15	1
AC073130,3	TEC	2278	0.252479	1	0.950801	0.666115	-0.0412636	1
TES	protein_coding	4267	-0.26484	0.268247	-0.129646	1	0.0521206	1
AC073130,2	lncRNA	917	-0.181341	1	-1.96526	1	-5.12548e-15	1
AC002066,1	lncRNA	1420	0	1	0	1	-5.12548e-15	1
AC073130,1	lncRNA	2560	0	1	0	1	-5.12548e-15	1
CAV2	protein_coding	6578	-0.223702	1	-2.78185	1	-5.12548e-15	1
Metazoa_SRP,54	misc_RNA	281	0	1	0	1	-5.12548e-15	1
CAV1	protein_coding	3868	1.07376	1	1.46941	1	0.450074	1
AC006159,1	lncRNA	386	0	1	0	1	-5.12548e-15	1
AC006159,2	lncRNA	692	0	1	0	1	-5.12548e-15	1
COMETT	lncRNA	1691	0	1	0	1	-5.12548e-15	1
CAPZA2	protein_coding	8368	0.167934	0.902087	0.109208	1	-0.142315	1
AC002543,1	processed_pseudogene	1954	1.01402	1	0.43786	1	-0.00220614	1
Y_RNA,390	misc_RNA	88	1.78947	1	0	1	-5.12548e-15	1
RNA5SP239	rRNA_pseudogene	129	0	1	0	1	-5.12548e-15	1
ST7,AS1	lncRNA	1889	0.0994735	1	0.309023	1	-0.0241503	1
AC106873,5	misc_RNA	116	3.53176	1	0	1	2.26905	1
AC106873,7	misc_RNA	111	-0.231646	1	-1.9858	1	2.28347	1
ST7	protein_coding	6526	0.0372306	1	0.0539422	1	0.0838485	1
AC106873,8	protein_coding	531	0	1	0	1	-5.12548e-15	1
AC106873,3	misc_RNA	200	0	1	0	1	-5.12548e-15	1
AC106873,2	misc_RNA	172	2.49652	1	0	1	-5.12548e-15	1
AC106873,6	misc_RNA	293	0	1	0	1	-5.12548e-15	1
AC106873,4	misc_RNA	213	0	1	0	1	-5.12548e-15	1
AC106873,1	lncRNA	459	-0.185914	1	1.09851	1	-0.0958281	1
TPM3P1	processed_pseudogene	747	-0.550175	1	-0.00635642	1	-1.83784	1
MIR6132	miRNA	109	0	1	0	1	-5.12548e-15	1
ST7,AS2	lncRNA	3612	-1.86872	1	0.125088	1	-0.116653	1
AC002542,6	lncRNA	1087	3.3885	1	1.78778	1	0.36867	1
AC002542,2	misc_RNA	72	1.98684	1	1.08524	1	-0.924961	1
AC002542,3	misc_RNA	74	0	1	0	1	-5.12548e-15	1
AC002542,1	processed_pseudogene	193	0	1	0	1	-5.12548e-15	1
AC002542,5	misc_RNA	137	0	1	0	1	-5.12548e-15	1
AC002542,4	misc_RNA	115	0	1	0	1	-5.12548e-15	1
AC006326,1	processed_pseudogene	787	0	1	0	1	-5.12548e-15	1
MTND4P6	processed_pseudogene	472	0	1	0	1	-5.12548e-15	1
MTCYBP6	processed_pseudogene	138	0	1	0	1	-5.12548e-15	1
WNT2	protein_coding	4360	0	1	0	1	-5.12548e-15	1
CFTR	protein_coding	9942	0	1	0	1	-5.12548e-15	1
AC002465,1	lncRNA	544	0	1	0	1	-5.12548e-15	1
ASZ1	protein_coding	3049	0	1	0	1	-5.12548e-15	1
ANKRD49P4	processed_pseudogene	713	0	1	0	1	-5.12548e-15	1
AC000111,2	processed_pseudogene	193	0	1	0	1	-5.12548e-15	1
CFTR,AS1	lncRNA	221	0	1	0	1	-5.12548e-15	1
AC000111,1	processed_pseudogene	210	0	1	0	1	-5.12548e-15	1
AC000061,1	lncRNA	376	0	1	0	1	-5.12548e-15	1
CTTNBP2	protein_coding	6969	-0.22568	1	0.660871	1	0.451047	1
AC007568,1	processed_pseudogene	471	0	1	0	1	-5.12548e-15	1
AC003084,1	lncRNA	435	0	1	0	1	-5.12548e-15	1
ANKRD7	protein_coding	3032	-0.545021	1	-0.319026	1	-0.0134892	1
AC002529,1	lncRNA	912	0	1	0	1	-5.12548e-15	1
GTF3AP6	processed_pseudogene	986	0	1	0	1	-5.12548e-15	1
AC092098,1	processed_pseudogene	874	0	1	0	1	-5.12548e-15	1
AC079791,1	processed_pseudogene	973	0	1	0	1	-5.12548e-15	1
RNU1,29P	snRNA	126	0	1	0	1	-5.12548e-15	1
AC004946,1	lncRNA	704	0	1	0	1	-5.12548e-15	1
AC004946,2	lncRNA	889	0	1	0	1	-5.12548e-15	1
KCND2	protein_coding	6054	0.446751	1	1.63361	1	-0.486179	1
RNU6,581P	snRNA	105	0	1	0	1	-5.12548e-15	1
AC004888,1	lncRNA	547	0	1	0	1	-5.12548e-15	1
TSPAN12	protein_coding	3309	-0.780179	1	1.06093	1	0.214885	1
ING3	protein_coding	5200	0.0632075	1	0.0505829	1	-0.0595297	1
RNA5SP240	rRNA_pseudogene	128	0	1	0	1	-5.12548e-15	1
CPED1	protein_coding	7683	-0.428753	0.229006	0.0219688	1	0.247173	1
HMGN1P18	processed_pseudogene	277	0	1	0	1	-5.12548e-15	1
RNA5SP241	rRNA_pseudogene	114	0	1	0	1	-5.12548e-15	1
RNU6,517P	snRNA	110	0	1	1.80809	1	-1.92483	1
AC006364,1	lncRNA	3376	1.74747	1	0	1	-5.12548e-15	1
WNT16	protein_coding	3264	0	1	0	1	-5.12548e-15	1
FAM3C	protein_coding	3395	0.150865	1	0.177106	1	-0.182779	1
CYCSP19	processed_pseudogene	316	0	1	0	1	-5.12548e-15	1
AC074085,1	processed_pseudogene	418	0	1	0	1	-5.12548e-15	1
AC074085,2	processed_pseudogene	428	0	1	0	1	-5.12548e-15	1
AC004875,1	lncRNA	655	0	1	0	1	-5.12548e-15	1
RN7SKP277	misc_RNA	283	0	1	0	1	-5.12548e-15	1
PNPT1P2	processed_pseudogene	2050	0	1	0	1	-5.12548e-15	1
PTPRZ1	protein_coding	10137	0	1	1.78941	1	1.20082	1
AASS	protein_coding	6664	0.0661229	1	0.194556	1	-0.16085	1
RNU7,154P	snRNA	62	0	1	0	1	-5.12548e-15	1
AC015983,2	lncRNA	1888	1.07202	1	1.14104	1	-0.141519	1
AC006020,1	processed_pseudogene	1854	-0.413768	1	-0.798544	1	-1.00404	1
AC015983,1	processed_pseudogene	373	0	1	0	1	-5.12548e-15	1
FEZF1	protein_coding	2942	0	1	0	1	-5.12548e-15	1
FEZF1,AS1	lncRNA	3355	0	1	0	1	-5.12548e-15	1
CADPS2	protein_coding	6365	0	1	0	1	-5.12548e-15	1
AC004594,1	lncRNA	3458	0	1	0	1	-5.12548e-15	1
AC006463,1	processed_pseudogene	232	0	1	0	1	-5.12548e-15	1
RPS26P31	processed_pseudogene	348	3.02519	1	2.53656	1	-2.67191	1
RNF133	protein_coding	1383	0	1	0	1	-5.12548e-15	1
RNF148	protein_coding	1255	0	1	0	1	-5.12548e-15	1
AC004986,1	processed_pseudogene	607	0	1	0	1	-5.12548e-15	1
TAS2R16	protein_coding	997	0	1	0	1	-5.12548e-15	1
AC073311,1	lncRNA	505	0	1	0	1	-5.12548e-15	1
SLC13A1	protein_coding	4401	0	1	0	1	-5.12548e-15	1
LYPLA1P1	processed_pseudogene	622	0	1	0	1	-5.12548e-15	1
IQUB	protein_coding	6100	-0.595781	1	0.0292341	1	-0.249178	1
AC073323,1	lncRNA	451	0	1	0	1	-5.12548e-15	1
RNU6,296P	snRNA	107	0	1	0	1	-5.12548e-15	1
ASB15	protein_coding	4912	0	1	0	1	-5.12548e-15	1
ASB15,AS1	lncRNA	1727	2.49652	1	0	1	-5.12548e-15	1
LMOD2	protein_coding	2672	0	1	0	1	3.10684	1
WASL	protein_coding	4363	0.087306	1	0.116903	1	-0.183509	1
WASL,DT	lncRNA	2099	-0.1426	1	-0.11684	1	0.313812	1
RNU6,11P	snRNA	107	0	1	0	1	-5.12548e-15	1
HYAL6P	unitary_pseudogene	1279	0	1	0	1	-5.12548e-15	1
HYAL4	protein_coding	2741	0	1	1.78941	1	-1.90602	1
SPAM1	protein_coding	3032	0	1	0	1	-5.12548e-15	1
AC004690,1	processed_pseudogene	328	0	1	0	1	-5.12548e-15	1
AC004690,2	lncRNA	2064	0	1	0	1	-5.12548e-15	1
TMEM229A	protein_coding	2147	0	1	0	1	-5.12548e-15	1
AC006148,1	lncRNA	20803	-1.80445	0.983069	-0.393279	1	-0.310487	1
AC006148,2	lncRNA	1081	0	1	0	1	-5.12548e-15	1
AC004930,1	lncRNA	254	0	1	0	1	-5.12548e-15	1
SSU72P8	protein_coding	585	0	1	0	1	-5.12548e-15	1
AC005521,1	processed_pseudogene	872	0	1	0	1	-5.12548e-15	1
RNU6,102P	snRNA	104	0	1	0	1	-5.12548e-15	1
AC004925,1	TEC	2706	-0.186921	1	-1.96929	1	2.27189	1
C7orf77	lncRNA	548	0	1	0	1	-5.12548e-15	1
POT1	protein_coding	8717	0.0024339	1	0.139868	1	-0.199276	1
POT1,AS1	lncRNA	17214	-0.720883	1	0.353585	1	-0.128178	1
EEF1GP1	processed_pseudogene	1299	0.137577	1	-0.733388	1	0.427553	1
LINC02830	lncRNA	600	0	1	0	1	-5.12548e-15	1
AC019155,1	processed_pseudogene	574	0	1	0	1	-5.12548e-15	1
AC019155,2	lncRNA	1918	0	1	0	1	-5.12548e-15	1
AC010099,1	processed_pseudogene	375	0	1	0	1	-5.12548e-15	1
AC010099,2	processed_pseudogene	409	0	1	0	1	-5.12548e-15	1
PPIAP93	processed_pseudogene	373	0	1	0	1	2.28624	1
AC003975,1	lncRNA	837	0	1	0	1	-5.12548e-15	1
AC000372,1	lncRNA	646	-1.96872	1	-1.964	1	-5.12548e-15	1
GRM8	protein_coding	6256	0.289481	1	0.316653	1	-0.502276	1
AC002057,2	lncRNA	1334	0	1	0	1	-5.12548e-15	1
AC000374,1	processed_pseudogene	1745	0	1	0	1	-5.12548e-15	1
AC002057,1	lncRNA	1847	-1.99542	1	-0.18412	1	-1.92329	1
AC000362,1	processed_pseudogene	425	0	1	0	1	-5.12548e-15	1
MIR592	miRNA	97	0	1	0	1	-5.12548e-15	1
GRM8,AS1	lncRNA	1918	0	1	0	1	-5.12548e-15	1
PRELID3BP10	processed_pseudogene	584	0	1	0	1	-5.12548e-15	1
ZNF800	protein_coding	5793	0.267969	0.366361	0.18613	1	-0.158789	1
AC000123,2	TEC	461	0.548227	1	-0.604918	1	0.369333	1
AC000123,1	lncRNA	516	1.78927	1	0	1	2.2693	1
AC000123,3	TEC	4975	0.456018	0.784076	0.243283	1	-0.284758	1
AC000124,1	lncRNA	957	0	1	0	1	-5.12548e-15	1
FSCN3	protein_coding	3121	-1.15473	0.579752	-0.685654	1	0.236681	1
PAX4	protein_coding	3002	0	1	1.7645	1	-1.88092	1
AC006529,1	processed_pseudogene	637	1.43522	1	0.598962	1	0.936157	1
SND1,IT1	lncRNA	2481	-0.0936209	1	-0.153136	1	-0.387079	1
MIR593	miRNA	100	-0.871854	0.863312	-0.103707	1	0.175428	1
MIR129,1	miRNA	72	0	1	0	1	-5.12548e-15	1
LEP	protein_coding	3427	1.74747	1	0	1	-5.12548e-15	1
AC018635,2	lncRNA	364	-1.52647	1	-0.242169	1	-3.19254	1
AC018635,1	processed_pseudogene	1030	-1.35991	0.906895	-0.105137	1	-1.70669	1
RNU7,27P	snRNA	62	0	1	0	1	-5.12548e-15	1
AC010655,1	processed_pseudogene	292	0	1	0	1	2.26905	1
RNU7,54P	snRNA	62	0	1	0	1	-5.12548e-15	1
AC010655,4	lncRNA	707	0	1	0	1	-5.12548e-15	1
HILPDA	protein_coding	2070	0.106253	1	-0.210855	1	0.216851	1
AC010655,2	lncRNA	662	3.44401	1	1.7645	1	-1.88092	1
AC010655,3	transcribed_unprocessed_pseudogene	450	0	1	0	1	-5.12548e-15	1
METTL2B	protein_coding	6749	-0.0310296	1	0.0950392	1	-0.14479	1
Metazoa_SRP,62	misc_RNA	252	3.98367	0.489465	2.56501	1	-0.424858	1
AC090114,3	unprocessed_pseudogene	829	-0.245558	1	-0.068776	1	-0.524284	1
AC090114,1	processed_pseudogene	448	0.949153	1	0.210697	1	0.824317	1
AC018638,8	transcribed_unprocessed_pseudogene	281	-0.45099	1	-2.0482	1	0.943777	1
RNU6,177P	snRNA	104	0.0616026	1	-0.289364	1	-0.47002	1
AC018638,4	processed_pseudogene	1150	0.250168	1	0.322652	1	-0.273703	1
AC018638,1	processed_pseudogene	330	0.348038	1	0.795175	1	-0.567471	1
AC018638,3	processed_pseudogene	132	0	1	1.7645	1	-1.88092	1
AC018638,6	lncRNA	1267	0.150859	1	0.710765	1	-1.03114	1
IMP3P2	processed_pseudogene	475	0	1	1.80809	1	-1.92483	1
RNA5SP242	rRNA_pseudogene	118	0	1	0	1	-5.12548e-15	1
RNA5SP243	rRNA_pseudogene	35	0	1	0	1	-5.12548e-15	1
FAM71F1	protein_coding	2521	0	1	1.80809	1	-1.92483	1
CALU	protein_coding	6342	0.286661	0.0984299	0.123099	1	-0.052964	1
RN7SL81P	misc_RNA	261	0.0681121	1	0.204915	1	-0.42999	1
OPN1SW	protein_coding	1096	-0.232316	1	-0.232054	1	0.462776	1
CCDC136	protein_coding	6238	1.63408	0.0194497	0.77171	1	0.336797	1
FLNC	protein_coding	9251	3.44401	1	0	1	-5.12548e-15	1
FLNC,AS1	lncRNA	559	0	1	0	1	-5.12548e-15	1
ATP6V1FNB	protein_coding	3883	-0.0123166	1	0.261255	1	0.217827	1
AC025594,1	unprocessed_pseudogene	543	2.57285	1	0	1	-5.12548e-15	1
AC025594,2	TEC	790	-0.264293	1	-0.197935	1	-0.186665	1
TNPO3	protein_coding	4676	0.111447	1	0.0362818	1	0.0500089	1
RN7SL306P	misc_RNA	296	0	1	1.76544	1	0.387518	1
ODCP	processed_pseudogene	1639	-1.09886	1	0.342743	1	-1.87613	1
TPI1P2	transcribed_processed_pseudogene	2017	-0.405081	1	0.138235	1	-0.233642	1
AC018639,1	processed_pseudogene	442	0	1	0	1	-5.12548e-15	1
AC011005,2	processed_pseudogene	359	0	1	0	1	-5.12548e-15	1
AC011005,3	processed_pseudogene	395	0	1	0	1	-5.12548e-15	1
CYCSP20	processed_pseudogene	315	0	1	0	1	-5.12548e-15	1
AC011005,4	lncRNA	535	1.86145	0.942693	0.295468	1	0.45073	1
AHCYL2	protein_coding	6858	0.054072	1	0.0308718	1	-0.099041	1
RNU1,72P	snRNA	153	2.47025	0.794468	2.79396	0.833231	-0.576768	1
SMKR1	protein_coding	969	0.691014	1	0.207173	1	0.200538	1
NRF1	protein_coding	4119	-0.0440151	1	0.0143458	1	0.00331353	1
RNA5SP244	rRNA_pseudogene	112	0	1	0	1	-5.12548e-15	1
AC084864,2	lncRNA	934	0	1	0	1	-5.12548e-15	1
MIR182	miRNA	110	0	1	0	1	-5.12548e-15	1
MIR96	miRNA	78	0	1	0	1	-5.12548e-15	1
MIR183	miRNA	110	0	1	0	1	-5.12548e-15	1
AC084864,1	lncRNA	305	0	1	0	1	-5.12548e-15	1
UBE2H	protein_coding	6514	0.0340236	1	0.0320968	1	-0.11004	1
AC073320,1	lncRNA	1533	-0.418493	1	-0.255529	1	-1.1889	1
Y_RNA,337	misc_RNA	102	0	1	0	1	-5.12548e-15	1
ZC3HC1	protein_coding	3010	-0.0894758	1	-0.171628	1	0.153542	1
RNA5SP245	rRNA_pseudogene	121	0	1	0	1	-5.12548e-15	1
AC087071,1	lncRNA	530	1.63301	0.707443	2.04307	0.426449	-0.340105	1
TMEM209	protein_coding	4669	-0.120093	1	-0.0409746	1	0.117721	1
AC087071,2	lncRNA	575	-0.828631	1	-0.681651	1	0.707036	1
SSMEM1	protein_coding	1368	0	1	0	1	-5.12548e-15	1
AC024085,1	processed_pseudogene	432	0	1	0	1	-5.12548e-15	1
CPA2	protein_coding	1793	0	1	1.76593	1	0.403325	1
CPA4	protein_coding	3958	0	1	0	1	-5.12548e-15	1
CPA5	protein_coding	2965	3.33598	1	1.7645	1	0.388132	1
CPA1	protein_coding	2837	0	1	0	1	2.26905	1
CEP41	protein_coding	14095	-0.0183828	1	-0.0412198	1	-0.114302	1
AC007938,1	lncRNA	2902	0.597848	1	0.284224	1	-0.936478	1
MESTIT1	lncRNA	4118	0.283077	1	-0.498333	1	0.257985	1
MEST	protein_coding	4767	0.215804	0.291953	0.0783435	1	-0.0488357	1
AC007938,5	misc_RNA	140	1.3296	0.359263	1.0083	1	0.112974	1
AC007938,6	misc_RNA	235	0.565453	1	0.627526	1	-0.736228	1
MIR335	miRNA	94	-0.235912	1	0.303131	1	-0.475314	1
COPG2	protein_coding	4139	-0.225046	0.519099	-0.180538	1	0.150794	1
AC007938,3	lncRNA	623	-0.0158888	1	-0.170774	1	0.228277	1
AUXG01000058,1	lncRNA	7947	0.501099	1	0.468689	1	-0.461218	1
RNA5SP246	rRNA_pseudogene	119	0	1	0	1	-5.12548e-15	1
AC234644,1	processed_pseudogene	370	0.143664	1	0.88984	1	0.468522	1
TSGA13	protein_coding	2264	-1.96872	1	-1.964	1	-5.12548e-15	1
AC234644,2	lncRNA	544	1.0477	1	1.13463	1	-0.960135	1
KLF14	protein_coding	3511	0	1	0	1	-5.12548e-15	1
AC016831,5	lncRNA	1517	0	1	0	1	-5.12548e-15	1
AC016831,6	lncRNA	13221	-0.454981	1	-0.049567	1	-0.3926	1
AC016831,2	processed_pseudogene	352	0	1	1.78941	1	-1.90602	1
H4P1	processed_pseudogene	307	0	1	0	1	-5.12548e-15	1
AC016831,3	processed_pseudogene	1723	1.09804	1	0.593664	1	0.41931	1
MIR29A	miRNA	64	-1.50201	1	-1.48717	1	0.363125	1
AC016831,1	lncRNA	6619	-0.69838	0.0187475	0.0061462	1	-0.219511	1
MIR29B1	miRNA	81	0	1	0	1	-5.12548e-15	1
AC016831,4	lncRNA	1998	-0.791181	0.620788	-0.0218959	1	-0.455124	1
RNU6,1010P	snRNA	107	-1.97	1	-0.197988	1	-1.88375	1
AC009362,1	processed_pseudogene	406	0	1	0	1	-5.12548e-15	1
MKLN1,AS	lncRNA	8638	0.0113893	1	-0.0213625	1	0.0540773	1
AC008264,1	processed_pseudogene	367	-1.99552	1	-0.201582	1	-1.90582	1
EEF1B2P6	processed_pseudogene	673	-0.169327	1	-0.108503	1	0.232176	1
AC093106,1	processed_pseudogene	352	0	1	0	1	-5.12548e-15	1
AC093106,2	processed_pseudogene	385	0	1	0	1	-5.12548e-15	1
NDUFB9P2	processed_pseudogene	507	1.78947	1	2.52342	1	-2.65864	1
CAPZA1P4	processed_pseudogene	731	0	1	0	1	-5.12548e-15	1
AC009518,2	processed_pseudogene	253	0	1	0	1	-5.12548e-15	1
AC009518,1	lncRNA	2076	0	1	0	1	-5.12548e-15	1
AC105443,1	processed_pseudogene	712	0	1	0	1	-5.12548e-15	1
PLXNA4	protein_coding	16372	-0.481145	0.418806	-0.0456522	1	-0.251302	1
AC018643,1	lncRNA	414	0	1	1.7645	1	-1.88092	1
AC011625,1	lncRNA	526	-1.99669	1	-1.99197	1	-5.12548e-15	1
FLJ40288	lncRNA	2442	-3.29615	1	-1.50117	1	-1.90587	1
AC009365,1	snoRNA	104	0	1	0	1	-5.12548e-15	1
AC009365,2	lncRNA	751	0	1	0	1	-5.12548e-15	1
CHCHD3	protein_coding	3428	0.159983	1	0.0110353	1	-0.0887611	1
AC009365,3	lncRNA	799	2.97912	1	0	1	3.63188	1
MIR3654	miRNA	56	0	1	0	1	-5.12548e-15	1
RNU6,92P	snRNA	104	0	1	0	1	-5.12548e-15	1
ST13P7	processed_pseudogene	1099	-0.155631	1	0.626569	1	-0.443	1
EXOC4	protein_coding	9468	-0.112516	1	-0.0739295	1	-0.0196829	1
MIR6133	miRNA	108	-3.65974	1	-1.88115	1	-1.88927	1
AC083875,1	processed_pseudogene	405	0	1	0	1	-5.12548e-15	1
COX5BP3	processed_pseudogene	367	0	1	0	1	-5.12548e-15	1
RPS3AP27	processed_pseudogene	782	0	1	1.7645	1	-1.88092	1
AC008154,2	lncRNA	414	0	1	1.7645	1	-1.88092	1
SLC35B4	protein_coding	6988	0.097462	1	0.032176	1	-0.0450452	1
AC008154,1	lncRNA	327	0	1	0	1	-5.12548e-15	1
AC009275,1	lncRNA	5197	-2.36351	0.436221	-3.25013	0.280886	-2.6736	1
AKR1B10	protein_coding	1773	0	1	0	1	-5.12548e-15	1
AKR1B15	protein_coding	3351	-2.16176	1	-2.1591	1	0.362071	1
BPGM	protein_coding	2539	-0.0263048	1	-0.221873	1	0.0129352	1
AC009276,1	lncRNA	253	1.74747	1	0	1	-5.12548e-15	1
TUBB3P2	processed_pseudogene	232	0	1	0	1	-5.12548e-15	1
CALD1	protein_coding	9844	0	1	0	1	2.26905	1
AC083870,1	lncRNA	2368	0.848546	1	-2.7655	1	-5.12548e-15	1
AGBL3	protein_coding	7307	0.106029	1	-0.182294	1	-0.411963	1
CYREN	protein_coding	5321	0.130887	1	0.0578663	1	0.0448478	1
RNF14P4	processed_pseudogene	1242	0	1	0	1	-5.12548e-15	1
TMEM140	protein_coding	2313	-0.310026	0.475386	-0.315282	0.763988	0.0744059	1
AC083862,2	lncRNA	1053	-1.04395	0.0973134	-1.1611	0.0734056	-0.158776	1
WDR91	protein_coding	6032	-0.0145659	1	0.0402636	1	0.164577	1
AC009542,1	lncRNA	2503	-0.677748	1	-0.110951	1	0.490819	1
MIR6509	miRNA	85	0	1	2.56561	1	-2.7011	1
STRA8	protein_coding	1272	0	1	0	1	-5.12548e-15	1
SLC23A4P	transcribed_unprocessed_pseudogene	2688	0	1	0	1	-5.12548e-15	1
CNOT4	protein_coding	6999	0.208953	0.762006	0.0976516	1	-0.15634	1
SDHDP2	processed_pseudogene	465	0.118256	1	-0.187583	1	-3.23517	1
NUP205	protein_coding	7621	0.179855	0.462587	0.0426111	1	0.0193787	1
AC093107,1	processed_pseudogene	609	1.78947	1	0	1	-5.12548e-15	1
STMP1	protein_coding	4934	-0.120107	1	0.0168388	1	0.162742	1
RNU6,1154P	snRNA	104	0	1	0	1	-5.12548e-15	1
SLC13A4	protein_coding	8015	0.836106	1	0.205111	1	0.262435	1
AC091736,1	lncRNA	305	-0.245733	1	-0.724644	1	-2.70219	1
FAM180A	protein_coding	2500	0	1	0	1	-5.12548e-15	1
AC015987,1	lncRNA	1668	-1.96872	1	-1.964	1	-5.12548e-15	1
MTPN	protein_coding	3782	0.0149075	1	-0.00747878	1	-0.00787274	1
RNU6,223P	snRNA	107	0	1	1.7645	1	-1.88092	1
AC024084,1	lncRNA	1478	-1.40803	1	-0.650472	1	0.619175	1
AC078845,1	lncRNA	3273	-0.683374	1	-1.09592	1	1.0409	1
Y_RNA,365	misc_RNA	102	0	1	0	1	-5.12548e-15	1
AC009784,1	processed_pseudogene	460	0	1	0	1	-5.12548e-15	1
ZP3P2	processed_pseudogene	2662	0	1	0	1	-5.12548e-15	1
AC009264,1	lncRNA	6913	-1.96872	1	-1.964	1	-5.12548e-15	1
PSMC1P3	processed_pseudogene	1318	1.78947	1	0	1	-5.12548e-15	1
CHRM2	protein_coding	8322	1.74747	1	0	1	-5.12548e-15	1
MIR490	miRNA	128	0	1	0	1	-5.12548e-15	1
KRT8P51	processed_pseudogene	274	0	1	0	1	-5.12548e-15	1
AC009517,1	processed_pseudogene	570	0	1	1.78941	1	-1.90602	1
PTN	protein_coding	1622	0	1	0	1	-5.12548e-15	1
SNORD81,2	snoRNA	76	0	1	0	1	-5.12548e-15	1
AC078842,2	lncRNA	1890	0	1	0	1	-5.12548e-15	1
AC078842,1	lncRNA	2240	0	1	0	1	-5.12548e-15	1
DGKI	protein_coding	15549	-0.165251	1	-0.168237	1	-1.91749	1
AC009245,1	processed_pseudogene	862	-0.139785	1	-0.225394	1	-0.159634	1
CREB3L2	protein_coding	8807	-0.121236	1	-0.118895	1	0.0559359	1
CREB3L2,AS1	lncRNA	577	0	1	1.78677	1	2.13177	1
AKR1D1	protein_coding	3412	1.74747	1	0	1	-5.12548e-15	1
AC009263,1	processed_pseudogene	1239	0	1	0	1	-5.12548e-15	1
AC024082,1	processed_pseudogene	699	0	1	0	1	-5.12548e-15	1
AC024082,2	processed_pseudogene	238	0	1	0	1	-5.12548e-15	1
RN7SKP223	misc_RNA	62	0	1	0	1	-5.12548e-15	1
RCC2P3	processed_pseudogene	1537	0	1	0	1	-5.12548e-15	1
MIR4468	miRNA	64	0	1	0	1	-5.12548e-15	1
AC083867,2	lncRNA	457	-0.170701	1	-0.171654	1	0.367643	1
Y_RNA,392	misc_RNA	92	-1.97154	1	-1.96682	1	-5.12548e-15	1
AC083867,1	snoRNA	132	0	1	0	1	-5.12548e-15	1
AC008155,1	processed_pseudogene	397	0	1	0	1	-5.12548e-15	1
PTMAP10	processed_pseudogene	329	0	1	0	1	-5.12548e-15	1
IMPDH1P3	processed_pseudogene	1549	0	1	0	1	-5.12548e-15	1
TRIM24	protein_coding	9301	0.146999	1	0.0941674	1	-0.0902585	1
RPS3AP28	processed_pseudogene	781	-0.711717	1	-0.21938	1	0.43317	1
AC013429,2	snoRNA	120	0.670567	1	-0.609122	1	0.449778	1
AC013429,1	processed_pseudogene	422	0	1	0	1	-5.12548e-15	1
AC020983,1	processed_pseudogene	543	0	1	1.7645	1	-1.88092	1
UQCRFS1P2	processed_pseudogene	722	0	1	0	1	-5.12548e-15	1
ATP6V0A4	protein_coding	4124	-1.88013	1	-3.67428	1	-5.12548e-15	1
TMEM213	protein_coding	4813	-3.28135	1	-3.27566	1	3.12072	1
KIAA1549	protein_coding	12498	-0.425921	0.128818	-0.874067	8.96344e-06	-0.0099267	1
RNU6,1272P	snRNA	107	1.82146	1	2.56561	1	0.405739	1
ZC3HAV1L	protein_coding	1766	0.360849	0.110799	0.180347	1	-0.0237158	1
ZC3HAV1	protein_coding	8241	0.226665	0.231185	0.171103	0.951179	-0.0594918	1
AC018644,1	processed_pseudogene	551	0.109453	1	-0.199843	1	-0.13156	1
TTC26	protein_coding	4999	0.238571	1	-0.117809	1	-0.046251	1
AC009220,2	processed_pseudogene	1751	2.62299	1	0	1	-5.12548e-15	1
AC009220,3	processed_pseudogene	586	0	1	0	1	-5.12548e-15	1
AC009220,1	processed_pseudogene	275	0	1	0	1	-5.12548e-15	1
MZT1P2	processed_pseudogene	248	0	1	0	1	-5.12548e-15	1
RNU6,206P	snRNA	104	0	1	0	1	-5.12548e-15	1
FMC1	protein_coding	1328	0.283749	1	0.316775	1	0.461136	1
FMC1,LUC7L2	protein_coding	1661	0	1	1.7645	1	-1.88092	1
RNU6,911P	snRNA	104	-3.65553	1	-3.6497	1	-5.12548e-15	1
KLRG2	protein_coding	2158	0	1	1.78941	1	-1.90602	1
AC005531,1	processed_pseudogene	1360	0	1	0	1	-5.12548e-15	1
CLEC2L	protein_coding	2699	0	1	0	1	-5.12548e-15	1
ERHP1	processed_pseudogene	310	1.74747	1	0	1	-5.12548e-15	1
HIPK2	protein_coding	15622	0.0608778	1	-0.0203644	1	-0.12384	1
PARP12	protein_coding	5510	-0.468578	0.00131112	-0.284875	0.309985	0.131343	1
KDM7A	protein_coding	9378	-1.14965	6.23371e-05	0.00752746	1	-0.0138977	1
Y_RNA,386	misc_RNA	96	-0.602841	1	-0.228922	1	1.2198	1
KDM7A,DT	lncRNA	2457	-1.60035	0.00291526	0.306203	1	0.289237	1
RNU6,797P	snRNA	109	0	1	0	1	-5.12548e-15	1
RNU1,58P	snRNA	163	0	1	0	1	-5.12548e-15	1
AC005377,1	processed_pseudogene	456	0	1	0	1	-5.12548e-15	1
PPP1R2P6	processed_pseudogene	588	0	1	0	1	-5.12548e-15	1
SLC37A3	protein_coding	10588	0.0628967	1	0.106416	1	-0.121674	1
RNA5SP247	rRNA_pseudogene	105	1.00758	1	-1.96682	1	-5.12548e-15	1
RNA5SP248	rRNA_pseudogene	127	-1.85646	1	-3.65482	1	2.27254	1
RAB19	protein_coding	2706	-2.43896	1	-1.61475	1	-2.71721	1
AC069335,1	processed_pseudogene	472	1.82087	1	0	1	2.26916	1
DENND2A	protein_coding	5175	0.761855	0.875458	1.27869	0.122211	-0.105479	1
Y_RNA,351	misc_RNA	109	0	1	0	1	-5.12548e-15	1
AC006452,1	lncRNA	4071	0	1	0	1	-5.12548e-15	1
RN7SL771P	misc_RNA	298	0	1	1.80809	1	-1.92483	1
NDUFB2,AS1	lncRNA	1648	0.602128	0.15774	0.400174	1	0.255425	1
RNU6,85P	snRNA	107	0	1	0	1	-5.12548e-15	1
AC006006,1	processed_pseudogene	144	0	1	0	1	-5.12548e-15	1
CCT4P1	processed_pseudogene	1558	0	1	1.7645	1	-1.88092	1
RNU4,74P	snRNA	161	0	1	0	1	-5.12548e-15	1
TMEM178B	protein_coding	10824	-1.97426	1	0.604476	1	0.927336	1
AC006362,1	processed_pseudogene	174	0	1	0	1	-5.12548e-15	1
NDUFB10P2	processed_pseudogene	478	0	1	0	1	-5.12548e-15	1
AC005692,3	lncRNA	3445	0	1	0	1	-5.12548e-15	1
AC005692,1	lncRNA	1439	0	1	0	1	-5.12548e-15	1
AC005692,2	lncRNA	596	0	1	0	1	-5.12548e-15	1
AC073878,1	lncRNA	2298	-2.51628	0.595371	-1.12952	1	-0.472615	1
AC073878,2	lncRNA	385	0	1	0	1	3.10684	1
AGK	protein_coding	10697	0.299014	0.275441	0.0640595	1	-0.138778	1
AC004918,1	lncRNA	770	-0.251034	1	-0.466978	1	-0.166697	1
DENND11	protein_coding	7369	-0.206051	0.958276	-0.420208	0.113086	-0.00495045	1
AC004918,3	lncRNA	925	0.257696	1	0.257867	1	-0.290282	1
WEE2,AS1	lncRNA	6678	1.06788	1	0.569312	1	-2.6748	1
WEE2	protein_coding	3061	0	1	0	1	-5.12548e-15	1
RNU1,82P	snRNA	165	0	1	0	1	-5.12548e-15	1
SSBP1	protein_coding	4975	0.319881	0.917354	0.323645	1	-0.0665636	1
TAS2R3	protein_coding	1101	-0.0547349	1	0.122594	1	-0.204447	1
TAS2R6P	processed_pseudogene	826	-0.401051	1	-0.216584	1	0.149805	1
TAS2R5	protein_coding	1151	-0.842761	0.503833	0.0873826	1	0.185963	1
MTCO1P55	processed_pseudogene	745	0	1	0	1	-5.12548e-15	1
MTND2P5	processed_pseudogene	1006	0	1	0	1	-5.12548e-15	1
MTND1P3	processed_pseudogene	952	0	1	0	1	-5.12548e-15	1
MYL6P4	processed_pseudogene	453	0.193437	1	-0.22095	1	-2.70067	1
PRSS37	protein_coding	2222	1.78947	1	0	1	-5.12548e-15	1
OR9A3P	transcribed_unprocessed_pseudogene	878	1.46407	1	2.20655	1	-2.05631	1
OR9A1P	polymorphic_pseudogene	945	-2.79241	1	1.19453	1	-1.86435	1
MGAM	protein_coding	10767	1.29766	0.538386	0.842893	1	-0.520025	1
OR9N1P	transcribed_unprocessed_pseudogene	727	1.749	1	1.80709	1	-1.92382	1
OR9A4	protein_coding	2047	0	1	4.00156	1	-0.133841	1
CLEC5A	protein_coding	4129	2.55703	1	1.79502	1	-1.91163	1
TAS2R38	protein_coding	1143	0	1	0	1	2.28624	1
MGAM2	protein_coding	8162	1.06151	1	-1.98198	1	2.27339	1
MOXD2P	transcribed_unprocessed_pseudogene	1590	0	1	0	1	-5.12548e-15	1
PRSS58	protein_coding	1155	0	1	0	1	-5.12548e-15	1
TRY2P	transcribed_unitary_pseudogene	2319	0	1	0	1	-5.12548e-15	1
AC245088,1	lncRNA	384	0	1	0	1	-5.12548e-15	1
PRSS3P3	transcribed_unitary_pseudogene	983	0	1	0	1	-5.12548e-15	1
TRBV1	TR_V_pseudogene	284	0	1	0	1	-5.12548e-15	1
TRBV2	TR_V_gene	421	0	1	0	1	-5.12548e-15	1
TRBV3,1	TR_V_gene	391	0	1	0	1	-5.12548e-15	1
TRBV4,1	TR_V_gene	373	-4.21686	0.489402	-4.21087	0.785578	3.124	1
TRBV5,1	TR_V_gene	652	0	1	0	1	-5.12548e-15	1
TRBV6,1	TR_V_gene	401	0	1	0	1	-5.12548e-15	1
TRBV7,1	TR_V_gene	380	0	1	0	1	-5.12548e-15	1
TRBV4,2	TR_V_gene	455	0	1	0	1	-5.12548e-15	1
TRBV6,2	TR_V_gene	424	0	1	0	1	-5.12548e-15	1
TRBV7,2	TR_V_gene	394	0	1	0	1	-5.12548e-15	1
TRBV8,1	TR_V_pseudogene	279	0	1	0	1	-5.12548e-15	1
TRBV5,2	TR_V_pseudogene	273	0	1	0	1	-5.12548e-15	1
TRBV6,4	TR_V_gene	365	0	1	0	1	-5.12548e-15	1
TRBV7,3	TR_V_gene	397	0	1	0	1	-5.12548e-15	1
TRBV8,2	TR_V_pseudogene	270	0	1	0	1	3.10684	1
TRBV5,3	TR_V_gene	343	0	1	0	1	-5.12548e-15	1
TRBV9	TR_V_gene	390	0	1	0	1	3.63188	1
TRBV10,1	TR_V_gene	412	0	1	0	1	-5.12548e-15	1
TRBV11,1	TR_V_gene	364	0	1	0	1	-5.12548e-15	1
TRBV12,1	TR_V_pseudogene	344	1.78947	1	0	1	-5.12548e-15	1
TRBV10,2	TR_V_gene	395	0	1	2.52342	1	-2.65864	1
TRBV11,2	lncRNA	408	1.78905	1	1.80663	1	-1.92335	1
TRBV12,2	TR_V_pseudogene	344	0	1	0	1	-5.12548e-15	1
TRBV6,5	TR_V_gene	410	0	1	0	1	2.26905	1
TRBV7,4	TR_V_gene	347	-0.177144	1	1.45048	1	-3.5677	1
TRBV5,4	TR_V_gene	544	-1.36304	0.884566	0.353675	1	-0.951295	1
TRBV6,6	TR_V_gene	388	0	1	0	1	-5.12548e-15	1
TRBV7,5	TR_V_pseudogene	345	0	1	0	1	-5.12548e-15	1
TRBV5,5	TR_V_gene	350	0	1	0	1	2.26905	1
TRBV6,7	TR_V_gene	344	0	1	1.7645	1	-1.88092	1
TRBV7,6	TR_V_gene	392	0	1	0	1	-5.12548e-15	1
TRBV5,6	TR_V_gene	384	2.56728	1	0	1	-5.12548e-15	1
TRBV6,8	TR_V_gene	341	0	1	0	1	-5.12548e-15	1
TRBV7,7	TR_V_gene	347	1.78947	1	0	1	-5.12548e-15	1
TRBV5,7	TR_V_gene	343	1.74747	1	0	1	-5.12548e-15	1
TRBV7,9	TR_V_gene	347	0	1	0	1	3.1205	1
TRBV13	TR_V_gene	374	0	1	0	1	-5.12548e-15	1
TRBV10,3	TR_V_gene	368	1.78947	1	0	1	-5.12548e-15	1
TRBV11,3	TR_V_gene	392	-1.99669	1	-1.99197	1	-5.12548e-15	1
TRBV12,3	TR_V_gene	409	-0.15181	1	-1.9649	1	-5.12548e-15	1
TRBV12,4	TR_V_gene	406	-1.97154	1	-1.96682	1	-5.12548e-15	1
TRBV12,5	TR_V_gene	411	0	1	0	1	-5.12548e-15	1
TRBV14	TR_V_gene	406	0	1	1.78941	1	-1.90602	1
TRBV15	TR_V_gene	421	0	1	0	1	-5.12548e-15	1
TRBV16	TR_V_gene	347	0	1	0	1	-5.12548e-15	1
TRBV17	TR_V_gene	344	1.74747	1	0	1	-5.12548e-15	1
TRBV18	TR_V_gene	428	-1.96872	1	-1.964	1	-5.12548e-15	1
TRBV19	TR_V_gene	552	-0.206355	1	-1.99065	1	-5.12548e-15	1
TRBV20,1	TR_V_gene	413	2.62299	1	1.7645	1	-1.88092	1
TRBV21,1	TR_V_pseudogene	348	-0.212139	1	-1.96758	1	2.27198	1
TRBV22,1	TR_V_pseudogene	337	0	1	0	1	2.26905	1
TRBV23,1	TR_V_gene	347	-0.645518	0.915845	-0.569016	1	0.420818	1
TRBV24,1	TR_V_gene	381	-1.98477	1	-0.186244	1	1.21013	1
MTRNR2L6	protein_coding	1447	0	1	0	1	-5.12548e-15	1
TRBV25,1	TR_V_gene	381	1.76973	1	2.5601	1	-0.421261	1
TRBVA	TR_V_pseudogene	316	0	1	0	1	-5.12548e-15	1
TRBV26	TR_V_pseudogene	344	0	1	0	1	2.28624	1
TRBVB	TR_V_pseudogene	408	-0.296064	1	-0.504954	1	0.831083	1
TRBV27	TR_V_gene	387	-0.839151	0.609687	-0.468039	1	0.393993	1
TRBV28	TR_V_gene	364	-3.28297	0.164834	-0.890555	1	0.261434	1
PGBD4P1	processed_pseudogene	407	-2.83102	0.399287	-2.81936	0.671689	0.370773	1
AC244472,1	lncRNA	2037	0	1	0	1	-5.12548e-15	1
TRBV29,1	TR_V_gene	402	0	1	0	1	-5.12548e-15	1
PRSS1	protein_coding	1876	0	1	0	1	-5.12548e-15	1
PRSS2	protein_coding	1259	0.216973	1	-0.523508	1	-0.356047	1
PRSS3P1	unprocessed_pseudogene	742	0	1	0	1	-5.12548e-15	1
WBP1LP1	processed_pseudogene	896	0	1	0	1	-5.12548e-15	1
TRBD1	TR_D_gene	12	0	1	0	1	-5.12548e-15	1
TRBJ1,1	TR_J_gene	48	0	1	0	1	-5.12548e-15	1
TRBJ1,2	TR_J_gene	48	0	1	0	1	-5.12548e-15	1
TRBJ1,3	TR_J_gene	50	0	1	0	1	-5.12548e-15	1
TRBJ1,4	TR_J_gene	51	0	1	0	1	-5.12548e-15	1
TRBJ1,5	TR_J_gene	50	0	1	0	1	-5.12548e-15	1
TRBJ1,6	TR_J_gene	53	0	1	0	1	-5.12548e-15	1
TRBC1	TR_C_gene	760	-0.0484346	1	-0.674543	0.876734	0.238861	1
TRBJ2,2	TR_J_gene	51	1.63819	0.740396	0.158108	1	1.21117	1
TRBJ2,2P	TR_J_gene	46	0.657288	1	-0.234695	1	-2.66973	1
TRBJ2,4	TR_J_gene	50	1.05945	1	-1.98102	1	2.2812	1
TRBJ2,5	TR_J_gene	48	-0.273872	1	-2.99856	0.619774	1.22407	1
TRBJ2,6	TR_J_gene	53	0.27017	1	-0.992862	1	-1.89663	1
TRBJ2,7	TR_J_gene	47	-0.0284471	1	-0.806208	1	0.923831	1
TRBV30	TR_V_gene	447	-0.181348	1	-1.96526	1	-5.12548e-15	1
TRPV6	protein_coding	11903	3.06613	1	3.06278	1	-3.20596	1
AC245427,1	lncRNA	263	1.82146	1	0	1	-5.12548e-15	1
AC245427,2	lncRNA	1291	-2.77693	1	-2.77152	1	-5.12548e-15	1
TRPV5	protein_coding	3624	0	1	0	1	-5.12548e-15	1
LLCFC1	protein_coding	929	-1.96872	1	-1.964	1	-5.12548e-15	1
KEL	protein_coding	3660	1.22529	1	-0.735394	1	1.34283	1
OR9A2	protein_coding	1038	0	1	2.5637	1	0.421456	1
OR9P1P	unprocessed_pseudogene	281	0	1	0	1	-5.12548e-15	1
OR6V1	protein_coding	1028	-1.97154	1	-1.96682	1	-5.12548e-15	1
OR6W1P	transcribed_unprocessed_pseudogene	1141	0	1	0	1	3.10684	1
PIP	protein_coding	578	0	1	0	1	-5.12548e-15	1
TAS2R39	protein_coding	1017	0	1	0	1	-5.12548e-15	1
TAS2R40	protein_coding	1043	1.74747	1	0	1	-5.12548e-15	1
AC073342,2	TEC	193	0	1	1.80809	1	-1.92483	1
TMEM139,AS1	lncRNA	2018	-0.694049	0.591076	-0.124017	1	0.0178631	1
TMEM139	protein_coding	2564	-0.596317	1	-0.740342	1	-0.681466	1
RN7SL481P	misc_RNA	299	-0.0262557	1	0.269688	1	-0.400625	1
HINT1P1	processed_pseudogene	378	-1.97154	1	-1.96682	1	-5.12548e-15	1
CLCN1	protein_coding	3321	-1.49109	1	-0.751453	1	-2.65864	1
FAM131B	protein_coding	6430	0.112608	1	0.042777	1	-0.393717	1
AC093673,2	lncRNA	331	0	1	0	1	-5.12548e-15	1
MIR6892	miRNA	115	0	1	0	1	-5.12548e-15	1
EPHA1	protein_coding	4697	0.455287	0.1749	0.27677	1	-0.0254892	1
EPHA1,AS1	lncRNA	5316	0.520101	1	0.318737	1	0.115379	1
TAS2R62P	unitary_pseudogene	940	1.08136	1	0.592061	1	-0.42361	1
TAS2R60	protein_coding	957	-1.11694	1	-0.554886	1	-0.967284	1
TAS2R41	protein_coding	924	2.5462	1	1.78729	1	0.370346	1
OR2R1P	unitary_pseudogene	941	0	1	0	1	-5.12548e-15	1
OR10AC1	polymorphic_pseudogene	2898	-0.992557	1	-2.8086	1	-5.12548e-15	1
AC073264,1	processed_pseudogene	416	0	1	0	1	-5.12548e-15	1
PAICSP5	processed_pseudogene	1217	1.74747	1	0	1	-5.12548e-15	1
RNU6,162P	snRNA	103	-1.9956	1	-0.225136	1	-1.88217	1
AC073264,2	processed_pseudogene	166	-1.99129	1	1.48193	1	-3.61602	1
TCAF1P1	unprocessed_pseudogene	2233	-0.114704	1	-0.123316	1	0.198198	1
TCAF2C	protein_coding	2577	-0.0859511	1	0.345999	1	0.259481	1
RNU6,267P	snRNA	103	-0.990904	1	1.73226	1	-0.622548	1
CTAGE6	protein_coding	2608	0.212421	1	0.288638	1	-0.0624276	1
PAICSP6	processed_pseudogene	1280	0	1	1.7645	1	1.22592	1
AC099548,1	processed_pseudogene	426	0	1	0	1	-5.12548e-15	1
TCAF1	protein_coding	6310	0.208734	0.875458	0.203305	1	-0.00684047	1
OR2F2	protein_coding	1114	0	1	0	1	-5.12548e-15	1
OR2F1	protein_coding	5109	0	1	0	1	-5.12548e-15	1
CAPZA1P5	processed_pseudogene	698	0	1	2.59787	1	-2.73356	1
OR2Q1P	unprocessed_pseudogene	916	0	1	0	1	-5.12548e-15	1
SLC16A1P1	processed_pseudogene	1510	0	1	0	1	-5.12548e-15	1
OR6B1	protein_coding	5196	1.78947	1	0	1	-5.12548e-15	1
OR2A5	protein_coding	8681	0	1	1.80809	1	-1.92483	1
OR2A25	protein_coding	1853	0	1	0	1	-5.12548e-15	1
OR2A41P	unprocessed_pseudogene	105	0	1	0	1	-5.12548e-15	1
OR2A12	protein_coding	4172	0	1	0	1	-5.12548e-15	1
OR2A2	protein_coding	1051	0	1	0	1	-5.12548e-15	1
OR2A15P	unprocessed_pseudogene	900	1.78947	1	0	1	-5.12548e-15	1
OR2A14	protein_coding	2220	0	1	0	1	-5.12548e-15	1
OR2A13P	unprocessed_pseudogene	930	0	1	0	1	-5.12548e-15	1
OR2A3P	transcribed_unprocessed_pseudogene	1776	0	1	0	1	-5.12548e-15	1
OR2AO1P	unprocessed_pseudogene	403	0	1	0	1	-5.12548e-15	1
CTAGE4	protein_coding	2588	0.378809	1	0.305028	1	-0.575245	1
ARHGEF35	protein_coding	2609	0.34938	0.838618	-0.0185605	1	-0.245083	1
OR2A42	protein_coding	4946	0.320659	1	-1.20699	1	0.628377	1
OR2A20P	transcribed_unprocessed_pseudogene	3520	0.0186691	1	-0.0229075	1	0.443967	1
OR2A7	protein_coding	2152	-0.0897741	1	-0.626035	0.955411	0.3392	1
CTAGE8	protein_coding	2588	0.788377	0.616297	0.205663	1	-0.657277	1
ARHGEF34P	unprocessed_pseudogene	4532	-0.0225225	1	-0.372761	0.695417	-0.199137	1
OR2A9P	transcribed_unprocessed_pseudogene	3337	0.232237	1	0.179086	1	0.110769	1
OR2A1	protein_coding	4632	-0.085213	1	-1.47323	0.720953	0.350618	1
ARHGEF5	protein_coding	5818	-0.0213674	1	-0.256568	0.963376	0.00844383	1
NOBOX	protein_coding	2113	0	1	0	1	-5.12548e-15	1
PPIAP83	processed_pseudogene	489	0	1	0	1	-5.12548e-15	1
RNU6ATAC40P	snRNA	137	0	1	0	1	-5.12548e-15	1
TPK1	protein_coding	8442	0.354762	0.983014	0.481519	0.753778	-0.19424	1
EEF1A1P10	processed_pseudogene	1390	-1.44001	1	-0.896111	1	-0.934597	1
RN7SKP174	misc_RNA	330	0	1	0	1	-5.12548e-15	1
EI24P4	processed_pseudogene	1078	0	1	0	1	-5.12548e-15	1
AC073310,1	processed_pseudogene	1033	0	1	0	1	-5.12548e-15	1
RPL7P59	processed_pseudogene	943	0	1	0	1	-5.12548e-15	1
DPY19L4P2	processed_pseudogene	1621	0	1	0	1	-5.12548e-15	1
AC006007,1	lncRNA	990	0	1	0	1	-5.12548e-15	1
AC073308,1	TEC	305	0	1	0	1	-5.12548e-15	1
CNTNAP2	protein_coding	16377	-1.97167	1	1.4592	1	-3.5735	1
AC073418,1	misc_RNA	155	0	1	0	1	-5.12548e-15	1
Y_RNA,394	misc_RNA	103	0	1	0	1	-5.12548e-15	1
CNTNAP2,AS1	lncRNA	2145	0	1	0	1	-5.12548e-15	1
DUTP3	transcribed_processed_pseudogene	415	0	1	0	1	-5.12548e-15	1
RANP2	processed_pseudogene	229	0	1	0	1	-5.12548e-15	1
MIR548F4	miRNA	105	0	1	0	1	-5.12548e-15	1
AC005518,1	lncRNA	1116	0	1	0	1	-5.12548e-15	1
AC005518,2	processed_pseudogene	282	0	1	0	1	-5.12548e-15	1
RNU6,1184P	snRNA	108	0	1	0	1	-5.12548e-15	1
RNA5SP249	rRNA_pseudogene	99	0	1	0	1	-5.12548e-15	1
RN7SL456P	misc_RNA	295	0	1	0	1	-5.12548e-15	1
U3,23	snoRNA	215	0	1	0	1	-5.12548e-15	1
RN7SL72P	misc_RNA	269	0	1	0	1	-5.12548e-15	1
AC083849,1	processed_pseudogene	514	0	1	0	1	-5.12548e-15	1
AC006974,1	lncRNA	1501	0	1	0	1	-5.12548e-15	1
AC006974,2	lncRNA	1227	0	1	0	1	-5.12548e-15	1
AC005229,2	processed_pseudogene	399	0	1	0	1	-5.12548e-15	1
AC005229,5	lncRNA	1644	0	1	0	1	-5.12548e-15	1
C7orf33	protein_coding	1153	0	1	0	1	-5.12548e-15	1
AC005229,1	processed_pseudogene	409	0	1	0	1	-5.12548e-15	1
AC005229,3	processed_pseudogene	323	0	1	0	1	-5.12548e-15	1
RNU7,20P	snRNA	62	0	1	0	1	-5.12548e-15	1
Metazoa_SRP,58	misc_RNA	269	-0.200662	1	0.571049	1	0.439646	1
RN7SL569P	misc_RNA	288	1.2248	1	1.85499	0.6489	-0.146974	1
AC073140,2	lncRNA	964	0.424577	1	-0.190019	1	0.540481	1
AC073140,1	lncRNA	156	1.82146	1	0	1	-5.12548e-15	1
RNY4	misc_RNA	96	1.76978	1	2.55396	1	-0.408688	1
RNY3	misc_RNA	102	3.40145	1	1.78776	1	0.368742	1
GHET1	lncRNA	1906	-0.295775	1	-1.82604	1	1.63285	1
RNU6,650P	snRNA	111	0	1	0	1	3.10684	1
COX6B1P1	processed_pseudogene	213	0	1	0	1	-5.12548e-15	1
ZNF786	protein_coding	3273	0.273578	0.948027	0.212982	1	0.0528556	1
ZNF425	protein_coding	3665	0.456522	1	0.217353	1	0.525814	1
RN7SL521P	misc_RNA	297	0.200673	1	-1.1027	1	0.65554	1
ZNF398	protein_coding	6304	0.240137	0.319991	0.0550089	1	0.0364442	1
AC004890,1	processed_pseudogene	181	0	1	0	1	-5.12548e-15	1
ZNF783	protein_coding	6723	0.0856153	1	0.152194	1	-0.00199339	1
AC004890,3	unprocessed_pseudogene	1095	-0.788438	1	-1.25766	1	-1.24555	1
AC004941,2	processed_pseudogene	228	0	1	0	1	-5.12548e-15	1
NPM1P12	processed_pseudogene	834	-1.99669	1	-1.99197	1	-5.12548e-15	1
AC004941,1	lncRNA	3120	0	1	0	1	-5.12548e-15	1
AC073314,1	lncRNA	2216	2.56728	1	0	1	-5.12548e-15	1
ZNF767P	transcribed_unprocessed_pseudogene	4012	-0.441478	0.222626	-0.0788276	1	-0.186836	1
ZNF467	protein_coding	2843	-0.11242	1	-1.74275	0.19594	0.303659	1
SSPOP	transcribed_unitary_pseudogene	21096	-1.88693	1	-0.608616	1	1.13136	1
AC004877,2	TEC	599	-0.79981	1	0.174718	1	-0.120135	1
AC004877,1	lncRNA	4093	-0.418197	1	-0.327029	1	0.407423	1
ATP6V0E2,AS1	lncRNA	3291	-0.0785068	1	-0.150524	1	0.230011	1
AC093458,1	lncRNA	222	-1.9955	1	-0.20157	1	-1.90581	1
AC093458,2	TEC	629	-0.67165	1	-0.929939	1	0.779586	1
AC092681,3	lncRNA	678	-2.77008	1	0.309667	1	-3.21756	1
AC092681,1	unprocessed_pseudogene	291	-0.4585	1	-0.0765515	1	0.30833	1
AC092681,2	lncRNA	3044	0.560562	1	-0.202745	1	-1.8943	1
AC092666,1	lncRNA	5269	3.04757	1	0	1	2.27305	1
AC092666,2	unprocessed_pseudogene	246	0	1	1.7645	1	-1.88092	1
ACTR3C	protein_coding	6460	0.173828	1	0.184448	1	-0.0909143	1
RARRES2	protein_coding	1909	-0.19139	1	1.75856	1	-1.59966	1
ZNF775	protein_coding	2541	-0.339504	0.613838	-0.175347	1	0.219522	1
AC073111,2	lncRNA	689	0	1	0	1	-5.12548e-15	1
ZNF775,AS1	lncRNA	420	-0.255114	1	-1.51484	1	1.20897	1
LINC00996	lncRNA	2171	-1.49033	0.0337904	-0.858414	0.761301	0.534636	1
GIMAP8	protein_coding	4185	0.719377	0.00200801	-0.8131	0.00931718	-0.325793	1
AC073111,1	processed_pseudogene	1075	-1.02089	1	-2.78193	1	3.12784	1
STRADBP1	processed_pseudogene	1281	0.097974	1	-0.405717	1	-2.07472	1
GIMAP7	protein_coding	1214	0.541418	0.286817	0.0216555	1	0.172061	1
ALDH7A1P3	processed_pseudogene	345	0	1	0	1	-5.12548e-15	1
GIMAP4	protein_coding	2099	-1.96872	1	-1.964	1	-5.12548e-15	1
AC069304,3	processed_pseudogene	1084	-1.96872	1	-1.964	1	-5.12548e-15	1
AC069304,1	processed_pseudogene	704	0	1	0	1	3.10684	1
GIMAP2	protein_coding	2097	0.0707102	1	0.0188007	1	-0.12309	1
GIMAP1	protein_coding	4797	-0.241233	1	0.0770788	1	0.222044	1
GIMAP1,GIMAP5	protein_coding	2148	0	1	0	1	-5.12548e-15	1
GIMAP5	protein_coding	6031	1.78859	1	1.80505	1	1.2114	1
GIMAP3P	processed_pseudogene	836	0	1	0	1	-5.12548e-15	1
BET1P1	processed_pseudogene	359	0	1	0	1	-5.12548e-15	1
TMEM176B	protein_coding	1979	-1.99669	1	-1.99197	1	-5.12548e-15	1
TMEM176A	protein_coding	3477	1.78947	1	0	1	-5.12548e-15	1
AOC1	protein_coding	3786	0.409343	1	1.68159	0.473512	0.80113	1
KCNH2	protein_coding	5805	3.50209	1.64589e-18	1.1656	0.593347	0.279726	1
NOS3	protein_coding	5931	1.58257	1	0.280361	1	0.448414	1
ATG9B	protein_coding	6391	-0.539396	1	-0.906658	1	0.831223	1
ASIC3	protein_coding	2748	-0.477225	1	0.376522	1	-0.455237	1
AC010973,3	protein_coding	51	0	1	0	1	-5.12548e-15	1
GBX1	protein_coding	1467	0.571474	1	1.08364	1	-3.19841	1
ASB10	protein_coding	2375	0	1	0	1	-5.12548e-15	1
IQCA1L	protein_coding	2826	0.0257817	1	-1.54556	1	-0.0786866	1
H2BE1	protein_coding	463	-0.554571	1	0.0512505	1	-0.335657	1
ABCF2,H2BE1	protein_coding	2185	3.06891	1	1.78869	1	1.21538	1
ABCF2	protein_coding	5158	-0.0193622	1	0.009965	1	0.116937	1
MIR671	miRNA	118	0	1	0	1	-5.12548e-15	1
AC021097,1	lncRNA	574	0.136223	1	-0.275354	1	0.374575	1
AC005486,1	lncRNA	216	1.08757	1	-0.19513	1	1.20805	1
NUB1	protein_coding	5411	-0.097013	1	-0.182202	0.848178	0.0340389	1
WDR86	protein_coding	4044	-0.187322	1	-0.233057	1	0.33865	1
WDR86,AS1	lncRNA	1354	0	1	0	1	2.28624	1
AC005996,1	lncRNA	564	0	1	0	1	-5.12548e-15	1
CRYGN	protein_coding	3181	0.646123	1	0.65046	1	-1.30191	1
MIR3907	miRNA	151	-0.207223	1	1.11866	1	-0.985021	1
ETF1P2	processed_pseudogene	1586	-0.261916	1	-0.137463	1	0.107521	1
AC093583,1	lncRNA	2390	0	1	0	1	-5.12548e-15	1
PRKAG2,AS1	lncRNA	1163	1.74747	1	0	1	-5.12548e-15	1
RNU6,604P	snRNA	100	0	1	0	1	-5.12548e-15	1
Y_RNA,383	misc_RNA	88	0	1	0	1	-5.12548e-15	1
AC074257,1	lncRNA	585	0	1	0	1	-5.12548e-15	1
GALNTL5	protein_coding	3320	0	1	0	1	-5.12548e-15	1
Metazoa_SRP,60	misc_RNA	279	-2.77091	1	-0.957411	1	-1.92483	1
GALNT11	protein_coding	8288	0.354607	0.0415958	0.439378	0.00563486	-0.158614	1
YBX1P4	processed_pseudogene	808	-0.51048	1	-0.398112	1	-1.62432	1
AC104692,2	processed_pseudogene	253	-2.77605	1	-0.982783	1	1.21615	1
AC104692,1	processed_pseudogene	90	3.06013	1	1.78735	1	1.73662	1
SEPTIN7P6	processed_pseudogene	1143	0.777192	1	0.976558	1	-0.622589	1
Y_RNA,393	misc_RNA	114	2.53909	1	2.56408	1	-2.69955	1
FABP5P3	transcribed_processed_pseudogene	1637	0.531094	1	-0.308488	1	0.482655	1
CCT8L1P	processed_pseudogene	1674	1.64791	1	-1.96682	1	-5.12548e-15	1
LINC01003	lncRNA	1764	-0.105871	1	-0.102834	1	0.125608	1
AC104843,2	unprocessed_pseudogene	297	-1.97248	1	-0.178787	1	-1.90558	1
X5S_rRNA,5	rRNA_pseudogene	119	0	1	0	1	-5.12548e-15	1
AC104843,1	processed_pseudogene	319	2.62299	1	0	1	-5.12548e-15	1
AC003109,1	snoRNA	122	0	1	0	1	-5.12548e-15	1
ATP5PBP3	processed_pseudogene	657	0	1	0	1	-5.12548e-15	1
RN7SL845P	misc_RNA	290	0	1	0	1	-5.12548e-15	1
ACTR3B	protein_coding	6024	-0.160125	1	0.00112866	1	-0.084616	1
AC079809,1	processed_pseudogene	276	0	1	0	1	-5.12548e-15	1
LINC01287	lncRNA	10107	1.82146	1	0	1	-5.12548e-15	1
AC073236,1	lncRNA	993	0	1	0	1	2.28624	1
PAXBP1P1	processed_pseudogene	447	0	1	0	1	-5.12548e-15	1
AC005998,1	lncRNA	1764	0	1	0	1	2.28624	1
DPP6	protein_coding	13594	1.4729	0.974181	1.24949	1	-0.359638	1
AC005588,1	processed_pseudogene	162	0	1	0	1	-5.12548e-15	1
AC006019,3	lncRNA	698	-1.96872	1	-1.964	1	-5.12548e-15	1
AC006019,1	lncRNA	4065	0	1	0	1	-5.12548e-15	1
AC006019,2	lncRNA	3044	0	1	0	1	-5.12548e-15	1
AC024730,1	lncRNA	1183	0	1	0	1	-5.12548e-15	1
AC073336,1	lncRNA	664	0	1	0	1	-5.12548e-15	1
PAXIP1,AS2	lncRNA	8880	-0.24977	0.660069	-0.254961	0.929838	0.097363	1
PAXIP1	protein_coding	9683	0.135443	1	-0.00640213	1	-0.114966	1
AC093726,1	lncRNA	963	0	1	0	1	-5.12548e-15	1
AC093726,2	lncRNA	679	0.353826	1	0.554999	1	-1.15313	1
PAXIP1,AS1	lncRNA	2256	-0.00734064	1	-0.020188	1	0.00740282	1
HTR5A,AS1	lncRNA	3807	0	1	0	1	-5.12548e-15	1
HTR5A	protein_coding	4901	0	1	0	1	-5.12548e-15	1
AC093726,3	unprocessed_pseudogene	150	0	1	0	1	-5.12548e-15	1
AC092628,2	unprocessed_pseudogene	339	0	1	0	1	-5.12548e-15	1
AC092628,1	unprocessed_pseudogene	252	0	1	0	1	-5.12548e-15	1
RN7SKP280	misc_RNA	304	0	1	0	1	-5.12548e-15	1
AC099552,1	lncRNA	744	0	1	0	1	2.28624	1
AC099552,3	lncRNA	367	0	1	1.80809	1	-1.92483	1
AC099552,5	lncRNA	1445	-0.896694	0.929139	-1.36333	0.541894	0.952473	1
AC099552,4	TEC	949	0	1	0	1	2.26905	1
AC099552,2	lncRNA	950	0	1	0	1	-5.12548e-15	1
AC144652,1	lncRNA	1624	-0.34574	0.639341	-0.0547767	1	0.18225	1
INSIG1	protein_coding	3650	-0.0860007	1	0.00321512	1	0.08712	1
BLACE	lncRNA	2456	-2.80019	1	-0.997197	1	1.73877	1
AC008060,1	lncRNA	1551	0	1	0	1	2.26905	1
AC008060,4	lncRNA	1861	0	1	0	1	-5.12548e-15	1
AC008060,5	lncRNA	2249	1.74747	1	0	1	-5.12548e-15	1
AC008060,3	lncRNA	534	0	1	0	1	-5.12548e-15	1
EN2	protein_coding	3395	0	1	0	1	-5.12548e-15	1
CNPY1	protein_coding	3615	-0.279949	1	-1.49661	1	2.11751	1
AC008060,2	lncRNA	468	0	1	0	1	-5.12548e-15	1
AC009403,3	lncRNA	1292	0	1	0	1	-5.12548e-15	1
RBM33	protein_coding	13132	0.0758592	1	0.108757	1	-0.108305	1
SHH	protein_coding	5234	-0.0185259	1	0.016512	1	0.222671	1
AC021218,1	lncRNA	2536	0	1	0	1	-5.12548e-15	1
Y_RNA,372	misc_RNA	102	0	1	0	1	-5.12548e-15	1
AC093813,1	processed_pseudogene	256	0	1	0	1	-5.12548e-15	1
LINC00244	lncRNA	613	0	1	0	1	-5.12548e-15	1
AC005534,1	processed_pseudogene	433	3.07096	1	0	1	-5.12548e-15	1
RNF32	protein_coding	4371	0.438381	1	0.31619	1	0.0232208	1
RNF32,AS1	lncRNA	4232	0.0930478	1	0.267284	1	-0.216931	1
LMBR1	protein_coding	11805	-0.0324217	1	0.067583	1	-0.160513	1
RNU4,31P	snRNA	141	0	1	1.78941	1	-1.90602	1
AC006357,1	lncRNA	531	0	1	0	1	-5.12548e-15	1
MNX1	protein_coding	4214	-0.201959	1	0.594161	1	0.419424	1
MNX1,AS2	lncRNA	374	0	1	0	1	-5.12548e-15	1
MNX1,AS1	lncRNA	1041	-2.77733	1	-0.99333	1	0.379258	1
AC006967,2	lncRNA	432	0	1	0	1	-5.12548e-15	1
AC006967,1	processed_pseudogene	589	0	1	0	1	-5.12548e-15	1
AC006967,3	lncRNA	1093	0	1	0	1	-5.12548e-15	1
AC004898,1	processed_pseudogene	766	2.32432	0.449598	2.29188	0.81559	-0.759197	1
AC004975,2	lncRNA	565	0	1	0	1	-5.12548e-15	1
DNAJB6	protein_coding	14981	0.0209583	1	0.222169	0.3327	-0.0251659	1
AC006372,3	lncRNA	4049	1.76664	1	2.5629	1	0.947578	1
AC006372,1	lncRNA	1930	1.04704	1	1.18227	1	-0.311133	1
AC006372,2	lncRNA	1582	-1.17968	1	-0.634101	1	0.203948	1
AC006372,4	TEC	1543	0	1	1.80809	1	-1.92483	1
PTPRN2	protein_coding	4868	-0.415972	0.0603035	0.119991	1	0.129734	1
MIR153,2	miRNA	87	-1.96991	1	-0.176168	1	-1.90562	1
AC006003,1	lncRNA	613	0	1	0	1	-5.12548e-15	1
PTPRN2,AS1	lncRNA	1581	2.62299	1	0	1	-5.12548e-15	1
AC011899,2	lncRNA	617	0	1	0	1	-5.12548e-15	1
AC011899,3	lncRNA	1462	0	1	0	1	-5.12548e-15	1
AC011899,1	lncRNA	3600	0	1	0	1	-5.12548e-15	1
MIR595	miRNA	96	1.81931	1	1.78924	1	-1.90584	1
AC078942,1	lncRNA	589	0	1	0	1	-5.12548e-15	1
LINC01022	lncRNA	394	0	1	0	1	-5.12548e-15	1
MIR5707	miRNA	81	0	1	0	1	-5.12548e-15	1
NCAPG2	protein_coding	7105	0.277686	0.114885	0.0853317	1	-0.145626	1
AC019084,1	processed_pseudogene	432	1.78947	1	0	1	-5.12548e-15	1
ESYT2	protein_coding	7098	-0.299392	0.00890494	-0.186843	0.521564	0.0786872	1
AC004863,1	lncRNA	640	-1.70247	1	-1.71477	1	-3.58272	1
VIPR2	protein_coding	5132	0	1	3.11062	1	-3.25407	1
AC007269,1	lncRNA	1456	0	1	0	1	-5.12548e-15	1
PIP5K1P2	unprocessed_pseudogene	1120	0	1	0	1	-5.12548e-15	1
AL954722,1	unprocessed_pseudogene	259	0	1	1.78941	1	-1.90602	1
LINC00685	lncRNA	428	0.608003	1	-0.0559906	1	0.0627732	1
AL732314,10	lncRNA	484	-0.990265	1	0.614781	1	-1.17294	1
Metazoa_SRP,57	misc_RNA	290	0	1	0	1	-5.12548e-15	1
AL732314,4	lncRNA	515	2.19228	0.974334	2.3929	1	0.284635	1
FABP5P13	processed_pseudogene	328	0	1	0	1	-5.12548e-15	1
KRT18P53	processed_pseudogene	117	0	1	0	1	-5.12548e-15	1
SHOX	protein_coding	4384	0	1	0	1	-5.12548e-15	1
RPL14P5	processed_pseudogene	730	0	1	0	1	-5.12548e-15	1
MIR3690	miRNA	75	1.75203	1	1.76733	1	-1.88379	1
RNA5SP498	rRNA_pseudogene	120	0	1	0	1	-5.12548e-15	1
IL3RA	protein_coding	1710	-0.0876214	1	-0.172317	1	-0.330715	1
LINC00106	lncRNA	592	-0.0975426	1	-0.130192	1	-0.112502	1
ASMT	protein_coding	1788	-2.76614	1	-2.76073	1	2.28624	1
AL683807,1	lncRNA	1001	-0.275445	1	-0.292573	1	0.116459	1
AL683807,2	lncRNA	548	-0.104169	1	-0.0920532	1	0.0240934	1
DHRSX	protein_coding	3628	0.589171	1	0.408135	1	-0.400993	1
MIR6089	miRNA	64	0	1	0	1	2.28624	1
LINC00102	lncRNA	1340	-1.51227	1	-1.51396	1	0.386566	1
CD99	protein_coding	4858	-0.241667	1	-0.163561	1	-0.207493	1
XG	protein_coding	3357	-1.99541	1	-0.184123	1	-1.92328	1
GYG2	protein_coding	3621	0	1	0	1	-5.12548e-15	1
GYG2,AS1	lncRNA	515	0	1	0	1	-5.12548e-15	1
ARSD	protein_coding	7026	4.49528	0.436358	0	1	-5.12548e-15	1
ARSD,AS1	lncRNA	816	0	1	0	1	-5.12548e-15	1
ARSL	protein_coding	3042	0	1	0	1	-5.12548e-15	1
ARSH	protein_coding	2482	1.74747	1	0	1	-5.12548e-15	1
ARSF	protein_coding	2205	0	1	0	1	-5.12548e-15	1
RN7SL578P	misc_RNA	283	0	1	0	1	-5.12548e-15	1
RPS24P21	processed_pseudogene	386	0	1	0	1	-5.12548e-15	1
LINC01546	lncRNA	4517	0	1	0	1	-5.12548e-15	1
MXRA5	protein_coding	9804	0	1	0	1	-5.12548e-15	1
ASS1P4	processed_pseudogene	1234	0	1	0	1	-5.12548e-15	1
SNORA48B	snoRNA	135	0	1	0	1	-5.12548e-15	1
RNU6,114P	snRNA	105	0	1	0	1	-5.12548e-15	1
PRKX	protein_coding	6523	0.24115	0.219421	0.233274	0.444911	-0.0368403	1
RNU6,146P	snRNA	108	0	1	0	1	-5.12548e-15	1
Y_RNA,377	misc_RNA	113	0.475418	1	-0.281472	1	0.867175	1
RPS27AP20	processed_pseudogene	452	0	1	0	1	-5.12548e-15	1
BX890604,1	lncRNA	16206	0.100546	1	0.152684	1	0.0776836	1
BX842570,1	lncRNA	3009	0.133602	1	0.395663	1	-0.368707	1
RPL24P9	processed_pseudogene	474	0	1	0	1	-5.12548e-15	1
AC074035,1	lncRNA	1184	0	1	0	1	-5.12548e-15	1
MTND6P12	processed_pseudogene	522	0	1	0	1	-5.12548e-15	1
MTCYBP12	processed_pseudogene	1134	0	1	0	1	-5.12548e-15	1
AC095353,1	snoRNA	130	0	1	0	1	-5.12548e-15	1
AC110995,1	lncRNA	1924	0	1	0	1	-5.12548e-15	1
NLGN4X	protein_coding	7439	0	1	0	1	-5.12548e-15	1
AC079173,1	snoRNA	106	0	1	0	1	-5.12548e-15	1
MIR4770	miRNA	58	0	1	0	1	-5.12548e-15	1
RPS5P8	processed_pseudogene	610	1.78947	1	0	1	3.13465	1
VCX3A	protein_coding	995	0	1	0	1	-5.12548e-15	1
PUDP	protein_coding	3821	0.0221319	1	0.101337	1	0.0356803	1
RPS27AP17	processed_pseudogene	455	0	1	0	1	-5.12548e-15	1
AC073583,1	processed_pseudogene	400	-0.236274	1	0.316224	1	-0.103262	1
MIR4767	miRNA	78	0	1	0	1	-5.12548e-15	1
AC120338,1	TEC	1541	1.74747	1	0	1	-5.12548e-15	1
VCX	protein_coding	1055	-1.9723	1	-1.96757	1	2.2699	1
AC005296,1	unprocessed_pseudogene	209	1.82146	1	0	1	-5.12548e-15	1
MIR651	miRNA	97	0.629575	1	0.932893	1	-1.59456	1
VCX2	protein_coding	815	3.05818	1	1.78661	1	-1.90319	1
VCX3B	protein_coding	1175	0	1	0	1	-5.12548e-15	1
AC006062,1	lncRNA	4076	0	1	0	1	-5.12548e-15	1
ANOS1	protein_coding	7082	0	1	0	1	-5.12548e-15	1
DRAXINP1	processed_pseudogene	948	0	1	0	1	-5.12548e-15	1
FAM9A	protein_coding	1590	0	1	0	1	-5.12548e-15	1
ANAPC15P1	processed_pseudogene	395	0	1	0	1	-5.12548e-15	1
AC003685,1	lncRNA	466	0	1	0	1	-5.12548e-15	1
AC074281,1	lncRNA	909	0	1	0	1	-5.12548e-15	1
NOLC1P1	processed_pseudogene	2081	0	1	0	1	-5.12548e-15	1
FAM9B	protein_coding	6889	0	1	0	1	-5.12548e-15	1
RNA5SP499	rRNA_pseudogene	119	0	1	0	1	-5.12548e-15	1
BRK1P1	processed_pseudogene	222	0	1	0	1	-5.12548e-15	1
AC003684,1	lncRNA	1715	0	1	0	1	-5.12548e-15	1
AC073488,1	processed_pseudogene	1600	0	1	0	1	-5.12548e-15	1
AC073488,7	processed_pseudogene	778	0	1	0	1	-5.12548e-15	1
AC073488,9	processed_pseudogene	754	0	1	0	1	-5.12548e-15	1
AC073488,8	processed_pseudogene	757	0	1	0	1	-5.12548e-15	1
AC073488,10	processed_pseudogene	778	0	1	0	1	-5.12548e-15	1
AC073488,5	processed_pseudogene	754	0	1	0	1	-5.12548e-15	1
AC073488,11	processed_pseudogene	754	0	1	0	1	-5.12548e-15	1
AC073488,4	processed_pseudogene	757	0	1	0	1	-5.12548e-15	1
AC073488,3	processed_pseudogene	778	0	1	0	1	-5.12548e-15	1
AC073488,2	processed_pseudogene	751	0	1	0	1	-5.12548e-15	1
AC073488,6	processed_pseudogene	754	0	1	0	1	-5.12548e-15	1
GPR143	protein_coding	2369	0.670585	1	1.37972	1	-0.0218262	1
SHROOM2	protein_coding	8218	-0.143151	1	-2.76073	1	-5.12548e-15	1
EIF5P1	processed_pseudogene	1231	0	1	0	1	-5.12548e-15	1
HMGN1P33	processed_pseudogene	451	0	1	0	1	-5.12548e-15	1
Y_RNA,368	misc_RNA	101	0	1	0	1	-5.12548e-15	1
CLDN34	protein_coding	995	0	1	0	1	-5.12548e-15	1
WWC3,AS1	lncRNA	578	0.752484	1	0.0177072	1	-0.100963	1
Y_RNA,358	misc_RNA	102	0.530663	1	0.656787	1	-0.558339	1
CLCN4	protein_coding	7562	-0.0620088	1	-0.297351	0.027944	0.0390933	1
AC003666,1	lncRNA	611	1.65784	0.361569	1.90739	0.269786	-0.740637	1
RNU6,800P	snRNA	103	0	1	0	1	-5.12548e-15	1
AC073529,1	lncRNA	3503	0.175813	1	0.0334404	1	0.0550539	1
HCCS	protein_coding	2343	-0.0578191	1	-0.0439353	1	0.077219	1
Y_RNA,375	misc_RNA	102	1.78588	1	3.70647	1	-3.85643	1
AC003657,1	misc_RNA	186	0.655151	1	-0.996206	1	-1.89077	1
AC004467,1	unprocessed_pseudogene	330	-2.76614	1	-2.76073	1	-5.12548e-15	1
AMELX	protein_coding	835	-1.96872	1	1.77213	1	-3.88619	1
AC004554,1	lncRNA	1893	-0.90249	1	-0.546461	1	0.475155	1
LIMK2P1	processed_pseudogene	1468	0	1	0	1	-5.12548e-15	1
MSL3	protein_coding	9780	-0.0160382	1	0.0279349	1	-0.149076	1
FRMPD4	protein_coding	9961	0	1	0	1	-5.12548e-15	1
Y_RNA,366	misc_RNA	103	0	1	0	1	-5.12548e-15	1
Y_RNA,367	misc_RNA	113	0	1	0	1	-5.12548e-15	1
FRMPD4,AS1	lncRNA	285	0	1	0	1	-5.12548e-15	1
RPL17P49	processed_pseudogene	411	0	1	0	1	-5.12548e-15	1
AC119619,1	unprocessed_pseudogene	112	0	1	0	1	-5.12548e-15	1
RN7SKP290	misc_RNA	195	0	1	0	1	-5.12548e-15	1
PRPS2	protein_coding	2758	0.156381	0.851901	-0.138924	1	-0.0687533	1
PSMA6P2	processed_pseudogene	686	0.683225	1	0.382447	1	-1.83097	1
MRPL35P4	processed_pseudogene	566	0	1	0	1	-5.12548e-15	1
TLR7	protein_coding	5201	0	1	1.80809	1	-1.92483	1
TLR8,AS1	lncRNA	1349	-0.164193	1	-0.179039	1	-1.90489	1
TLR8	protein_coding	4353	0	1	0	1	-5.12548e-15	1
FAM9C	protein_coding	5859	0	1	0	1	-5.12548e-15	1
AC079171,1	lncRNA	914	0	1	0	1	-5.12548e-15	1
LINC02154	lncRNA	1557	0	1	0	1	-5.12548e-15	1
GS1,600G8,3	lncRNA	2249	0	1	0	1	-5.12548e-15	1
ATXN3L	protein_coding	2164	0	1	0	1	-5.12548e-15	1
AC004674,1	unprocessed_pseudogene	739	0	1	0	1	-5.12548e-15	1
LINC01203	lncRNA	7034	0	1	0	1	-5.12548e-15	1
GPX1P1	processed_pseudogene	606	1.19175	0.864025	1.28043	1	-0.66149	1
EGFL6	protein_coding	2611	0	1	0	1	-5.12548e-15	1
RPL30P15	processed_pseudogene	321	0	1	0	1	-5.12548e-15	1
MIR6086	miRNA	55	0	1	0	1	-5.12548e-15	1
RN7SKP20	misc_RNA	313	0	1	0	1	-5.12548e-15	1
TCEANC	protein_coding	5231	0.166212	1	0.444953	1	-0.00150267	1
RAB9A	protein_coding	2113	0.132037	1	-0.140405	1	0.0102851	1
GPM6B	protein_coding	5767	-1.99669	1	-1.99197	1	-5.12548e-15	1
AC003035,2	lncRNA	696	0	1	0	1	-5.12548e-15	1
AC003035,1	lncRNA	544	0	1	0	1	-5.12548e-15	1
GEMIN8	protein_coding	2424	-0.099723	1	0.00982231	1	0.105552	1
UBE2E4P	processed_pseudogene	547	0.176577	1	-0.56536	1	0.217373	1
GLRA2	protein_coding	3705	0	1	0	1	-5.12548e-15	1
NPM1P9	processed_pseudogene	844	0.495977	1	0.830142	1	-0.607061	1
TPT1P14	processed_pseudogene	505	0	1	0	1	-5.12548e-15	1
RPL35AP37	processed_pseudogene	332	0	1	0	1	-5.12548e-15	1
ASB9	protein_coding	2328	0.333878	1	-0.784726	0.502917	0.312533	1
ASB11	protein_coding	3124	-0.173692	1	2.21715	1	-2.06613	1
VEGFD	protein_coding	2185	1.01071	1	1.77453	1	-1.63835	1
BMX	protein_coding	2828	0	1	1.78941	1	-1.90602	1
ACE2	protein_coding	9713	0	1	0	1	-5.12548e-15	1
GS1,594A7,3	lncRNA	574	0	1	0	1	-5.12548e-15	1
CLTRN	protein_coding	1783	4.85928	0.111105	3.42057	1	0.0783572	1
AC003669,1	processed_pseudogene	611	0	1	0	1	-5.12548e-15	1
CA5BP1	transcribed_unprocessed_pseudogene	2409	0.0412374	1	0.0141989	1	-0.147614	1
CA5B	protein_coding	8522	0.263549	1	0.396245	0.889382	-0.312174	1
AC112497,2	pseudogene	639	0.496447	1	0.366307	1	0.298416	1
AC112497,1	snoRNA	139	0.926122	1	0.275855	1	-0.919155	1
INE2	lncRNA	1874	-0.760505	1	-3.30038	1	3.12696	1
AP1S2	protein_coding	5428	0.0090136	1	-0.094738	1	-0.00632442	1
RNU5F,7P	snRNA	115	0	1	0	1	-5.12548e-15	1
SETP15	processed_pseudogene	337	-2.76614	1	-2.76073	1	-5.12548e-15	1
GRPR	protein_coding	2417	-1.87951	1	0.0457295	1	-3.87368	1
AC078993,1	lncRNA	1523	0	1	0	1	-5.12548e-15	1
MAGEB17	protein_coding	1611	0	1	0	1	-5.12548e-15	1
RPL6P30	processed_pseudogene	862	0	1	0	1	-5.12548e-15	1
AC073909,1	processed_pseudogene	999	0	1	0	1	-5.12548e-15	1
RN7SL658P	misc_RNA	303	0	1	0	1	-5.12548e-15	1
CTPS2	protein_coding	5531	0.770911	0.000302455	0.991221	2.81658e-07	-0.0871083	1
MIR548AM	miRNA	74	2.55053	1	3.72047	1	-1.59476	1
S100G	protein_coding	455	0	1	1.78941	1	-1.90602	1
SYAP1	protein_coding	6442	-0.0147649	1	-0.00680328	1	0.0441713	1
RNU7,56P	snRNA	62	0	1	0	1	-5.12548e-15	1
TXLNG	protein_coding	4455	0.265653	0.598605	0.0652814	1	-0.154898	1
RPL12P49	processed_pseudogene	121	1.10986	1	1.19578	1	0.390691	1
RBBP7	protein_coding	7340	0.0468009	1	-0.00537095	1	0.0397933	1
RNU4,6P	snRNA	122	0	1	0	1	-5.12548e-15	1
SLC35C2P1	processed_pseudogene	871	0	1	0	1	-5.12548e-15	1
Y_RNA,335	misc_RNA	103	0	1	0	1	-5.12548e-15	1
REPS2	protein_coding	11336	3.72871	0.736665	0	1	2.27474	1
AL732371,1	snoRNA	132	0	1	0	1	-5.12548e-15	1
CBX1P2	processed_pseudogene	458	-1.97249	1	-0.178793	1	-1.90558	1
CBX1P4	processed_pseudogene	457	0	1	0	1	-5.12548e-15	1
AL845433,1	snoRNA	104	0	1	0	1	-5.12548e-15	1
NHS	protein_coding	10614	0.0953073	1	0.114346	1	-0.0213153	1
MIR4768	miRNA	74	0	1	0	1	-5.12548e-15	1
Z93022,1	lncRNA	1554	0	1	0	1	-5.12548e-15	1
NHS,AS1	lncRNA	366	0	1	0	1	-5.12548e-15	1
CHP1P3	processed_pseudogene	353	2.97912	1	2.52342	1	-2.65864	1
SCML1	protein_coding	5497	1.80368	1	3.40598	1	-1.28062	1
Z93242,1	processed_pseudogene	394	0	1	0	1	-5.12548e-15	1
RAI2	protein_coding	2622	0	1	0	1	-5.12548e-15	1
Z93929,1	unprocessed_pseudogene	2623	0	1	0	1	-5.12548e-15	1
MDM4P1	processed_pseudogene	1475	0	1	0	1	-5.12548e-15	1
LINC01456	lncRNA	708	0	1	0	1	-5.12548e-15	1
BEND2	protein_coding	4640	0	1	0	1	-5.12548e-15	1
SCML2	protein_coding	4327	4.80631	0.084696	0	1	-5.12548e-15	1
TMSB10P2	processed_pseudogene	131	0	1	0	1	-5.12548e-15	1
Y_RNA,371	misc_RNA	102	0	1	0	1	-5.12548e-15	1
GJA6P	processed_pseudogene	1042	0.889137	1	0.3051	1	-0.0983303	1
RS1	protein_coding	3706	1.74747	1	0	1	-5.12548e-15	1
PPEF1,AS1	lncRNA	430	0	1	0	1	-5.12548e-15	1
BLOC1S6P1	processed_pseudogene	744	0	1	0	1	-5.12548e-15	1
HAUS1P2	processed_pseudogene	784	0	1	0	1	-5.12548e-15	1
PHKA2	protein_coding	8547	-0.0657615	1	0.0293952	1	0.119657	1
RN7SL48P	misc_RNA	293	0.170352	1	-0.662693	1	-0.738777	1
AL732509,1	lncRNA	5260	-0.209853	1	0.0274683	1	0.00323144	1
ADGRG2	protein_coding	10157	-2.81402	1	-0.28518	1	-0.389587	1
PDHA1	protein_coding	4506	0.075428	1	-0.0454029	1	0.126361	1
MAP3K15	protein_coding	5573	-0.0612357	1	-0.162433	1	-0.0304305	1
Y_RNA,353	misc_RNA	102	-1.9697	1	-1.96498	1	2.26983	1
EIF5P2	unprocessed_pseudogene	1035	-0.318916	1	-0.0377731	1	-0.717056	1
SH3KBP1	protein_coding	5777	0.221819	0.256455	0.355782	0.00852053	0.0578332	1
Y_RNA,363	misc_RNA	102	-0.261104	1	0.103371	1	0.209286	1
MAP7D2	protein_coding	4366	-0.975059	1	-0.165418	1	-0.328092	1
MIR23C	miRNA	100	0.527799	1	-1.964	1	-5.12548e-15	1
EIF1AX	protein_coding	4414	0.212296	0.567043	0.0741687	1	-0.114949	1
AL732366,1	snoRNA	80	0.5569	1	0.225548	1	-0.522411	1
EIF1AX,AS1	lncRNA	378	-0.211108	1	-0.206392	1	0.945447	1
AL928596,1	lncRNA	632	0	1	0	1	-5.12548e-15	1
AL807740,1	lncRNA	567	0	1	0	1	-5.12548e-15	1
RN7SKP183	misc_RNA	324	0	1	0	1	-5.12548e-15	1
AL807742,1	lncRNA	6221	-1.01857	0.696671	-0.658775	1	-0.0929496	1
BX088723,1	lncRNA	708	0	1	0	1	-5.12548e-15	1
RNU6,133P	snRNA	107	0	1	0	1	-5.12548e-15	1
CNKSR2	protein_coding	31865	0.0875859	1	-0.12728	1	-0.226735	1
RARRES2P3	processed_pseudogene	473	0	1	0	1	3.10684	1
KLHL34	protein_coding	3641	3.70387	1	0	1	2.27303	1
SMPX	protein_coding	1324	0	1	0	1	-5.12548e-15	1
MBTPS2	protein_coding	8945	-0.027369	1	-0.106091	1	-0.0904741	1
U73479,1	unprocessed_pseudogene	168	0	1	0	1	-5.12548e-15	1
YY2	protein_coding	2754	-0.0951896	1	-0.135465	1	0.162175	1
Y_RNA,361	misc_RNA	102	0	1	0	1	-5.12548e-15	1
CYTH1P1	processed_pseudogene	700	-2.77693	1	-2.77152	1	-5.12548e-15	1
SMS	protein_coding	2026	0.204449	0.355695	0.0967696	1	-0.0625706	1
PHEX,AS1	lncRNA	1906	-0.675768	1	-0.516138	1	0.335134	1
PTCHD1,AS	lncRNA	1443	-0.0494062	1	0.360844	1	-0.394818	1
AC004470,2	lncRNA	1135	0.423742	1	0.801441	0.793062	-0.577168	1
CBLL2	protein_coding	1549	2.56728	1	0	1	2.26905	1
AC092832,2	lncRNA	389	-1.96872	1	-1.964	1	-5.12548e-15	1
METTL15P3	processed_pseudogene	1221	0	1	0	1	-5.12548e-15	1
RNU6,266P	snRNA	107	0	1	0	1	-5.12548e-15	1
AC092832,1	processed_pseudogene	400	-1.08184	0.905188	-1.21427	1	-1.70977	1
AC004470,1	lncRNA	382	-1.57634	1	-2.05932	1	0.418387	1
DDX53	protein_coding	3630	3.42365	0.983014	4.37367	0.389281	-0.187174	1
FAM3C2P	processed_pseudogene	681	0.120866	1	-0.0982319	1	0.255658	1
PDCL2P1	processed_pseudogene	352	0	1	0	1	-5.12548e-15	1
PTCHD1	protein_coding	12883	0.523854	0.725537	0.0959223	1	0.0828113	1
HIKESHIP1	processed_pseudogene	438	0	1	0	1	-5.12548e-15	1
PRDX4	protein_coding	1855	0.126042	1	0.0385396	1	0.126684	1
ACOT9	protein_coding	6244	-0.144005	1	-0.271348	0.307953	-0.154998	1
AC131011,1	lncRNA	672	-1.67673	0.00129414	-1.18147	0.0565936	0.243725	1
Y_RNA,354	misc_RNA	101	0	1	0	1	-5.12548e-15	1
SAT1	protein_coding	2498	0.251344	0.554981	-0.304857	0.533816	0.133519	1
APOO	protein_coding	2357	-0.0313573	1	-0.0555096	1	-0.0688062	1
RPL9P7	processed_pseudogene	580	0.00848925	1	-0.147538	1	-0.0146785	1
CXorf58	protein_coding	1845	-2.81138	0.748547	-0.196148	1	0.262771	1
KLHL15	protein_coding	6272	0.318712	0.53698	0.134251	1	-0.212051	1
EIF2S3	protein_coding	4081	-0.149956	0.655729	-0.0945998	1	0.0439046	1
AC079169,1	snoRNA	132	0	1	0	1	-5.12548e-15	1
ZFX,AS1	lncRNA	417	-0.0887626	1	-0.0491918	1	-0.407834	1
ZFX	protein_coding	9037	0.210596	0.492927	0.200316	0.887973	-0.140748	1
SUPT20HL2	protein_coding	3218	0	1	0	1	-5.12548e-15	1
SUPT20HL1	protein_coding	2753	0	1	0	1	-5.12548e-15	1
RPS26P58	processed_pseudogene	348	-0.43088	1	-0.412766	1	0.57189	1
PDK3	protein_coding	13506	-0.140042	0.880507	0.000202892	1	-0.0345924	1
PCYT1B	protein_coding	5666	-0.434971	0.790743	-0.31119	1	-0.141409	1
H2BP7	processed_pseudogene	345	0	1	0	1	-5.12548e-15	1
PCYT1B,AS1	lncRNA	275	0	1	0	1	-5.12548e-15	1
AC079168,1	processed_pseudogene	416	0	1	0	1	-5.12548e-15	1
SCARNA23	scaRNA	130	-0.865845	1	-0.088853	1	-0.431457	1
ARX	protein_coding	3114	0.373768	1	-2.7655	1	-5.12548e-15	1
PAFAH1B2P1	processed_pseudogene	691	0	1	0	1	-5.12548e-15	1
RN7SL91P	misc_RNA	291	0	1	0	1	-5.12548e-15	1
METTL1P1	processed_pseudogene	827	0	1	0	1	-5.12548e-15	1
RPP40P1	processed_pseudogene	456	0	1	0	1	-5.12548e-15	1
RANBP1P1	processed_pseudogene	606	2.02927	0.36108	2.27912	0.26897	0.485276	1
AC121342,1	lncRNA	550	0	1	1.80809	1	-1.92483	1
MAGEB18	protein_coding	1812	0	1	0	1	-5.12548e-15	1
AC129850,1	unprocessed_pseudogene	508	0	1	0	1	-5.12548e-15	1
MAGEB6B	protein_coding	1224	0	1	0	1	-5.12548e-15	1
AC005297,1	unprocessed_pseudogene	862	0	1	0	1	-5.12548e-15	1
MAGEB6	protein_coding	1949	0	1	0	1	-5.12548e-15	1
AC005297,2	unprocessed_pseudogene	606	0	1	0	1	-5.12548e-15	1
MAGEB5	protein_coding	1216	0	1	0	1	-5.12548e-15	1
AC005297,3	unprocessed_pseudogene	756	0	1	0	1	-5.12548e-15	1
AC073614,1	processed_pseudogene	650	0	1	0	1	-5.12548e-15	1
FMN2P1	processed_pseudogene	1624	0	1	0	1	-5.12548e-15	1
VENTXP1	transcribed_processed_pseudogene	4380	0	1	0	1	-5.12548e-15	1
AC005345,1	processed_pseudogene	217	0	1	0	1	-5.12548e-15	1
RPL7P58	processed_pseudogene	758	0	1	0	1	-5.12548e-15	1
HMGA1P1	processed_pseudogene	1062	0	1	0	1	-5.12548e-15	1
RNU1,142P	snRNA	145	0	1	0	1	-5.12548e-15	1
AMZ2P3	processed_pseudogene	548	-0.702605	1	-1.08274	1	0.216843	1
PTP4A1P5	processed_pseudogene	455	0	1	0	1	-5.12548e-15	1
PPP4R3C	protein_coding	3135	0	1	0	1	-5.12548e-15	1
RDXP2	processed_pseudogene	111	0	1	0	1	-5.12548e-15	1
RDXP3	processed_pseudogene	1545	0	1	0	1	-5.12548e-15	1
DCAF8L2	protein_coding	4449	0	1	0	1	-5.12548e-15	1
MAGEB10	protein_coding	1953	-3.28487	1	-3.27919	1	-5.12548e-15	1
AC107613,1	processed_pseudogene	1018	0	1	0	1	-5.12548e-15	1
AC112492,1	processed_pseudogene	1030	0	1	0	1	-5.12548e-15	1
AC112492,3	processed_pseudogene	352	0	1	0	1	-5.12548e-15	1
AC112492,2	processed_pseudogene	1031	0	1	0	1	-5.12548e-15	1
VKORC1P1	processed_pseudogene	457	0	1	0	1	-5.12548e-15	1
ORC1P1	processed_pseudogene	712	0	1	0	1	-5.12548e-15	1
DCAF8L1	protein_coding	3458	0	1	0	1	-5.12548e-15	1
MIR6134	miRNA	109	0	1	0	1	-5.12548e-15	1
AC112495,1	lncRNA	756	0	1	0	1	-5.12548e-15	1
IL1RAPL1	protein_coding	3616	0	1	0	1	-5.12548e-15	1
H3P43	processed_pseudogene	405	0	1	0	1	-5.12548e-15	1
AC121343,1	snoRNA	70	0	1	0	1	-5.12548e-15	1
AC003659,1	lncRNA	465	0	1	0	1	-5.12548e-15	1
RNA5SP500	rRNA_pseudogene	119	0	1	0	1	-5.12548e-15	1
AL031575,1	processed_pseudogene	845	0	1	0	1	-5.12548e-15	1
MIR4666B	miRNA	81	0	1	0	1	-5.12548e-15	1
PIGFP3	processed_pseudogene	722	0	1	0	1	-5.12548e-15	1
AC005185,1	processed_pseudogene	787	0	1	0	1	-5.12548e-15	1
MAGEB2	protein_coding	1607	0	1	0	1	-5.12548e-15	1
MAGEB3	protein_coding	2305	0	1	0	1	-5.12548e-15	1
MAGEB4	protein_coding	2188	0	1	0	1	-5.12548e-15	1
MAGEB1	protein_coding	1971	0	1	0	1	-5.12548e-15	1
PLCE1P1	unprocessed_pseudogene	305	0	1	0	1	-5.12548e-15	1
NR0B1	protein_coding	1995	0	1	0	1	-5.12548e-15	1
CKS1BP6	processed_pseudogene	240	0	1	0	1	-5.12548e-15	1
GK	protein_coding	5365	0.167739	1	0.0374966	1	-0.265707	1
AC112496,1	lncRNA	562	-0.520144	1	-0.838511	1	-0.0703212	1
GK,AS1	lncRNA	651	1.749	1	1.8071	1	-1.92382	1
AC108359,1	unprocessed_pseudogene	1211	0	1	0	1	-5.12548e-15	1
TAB3,AS1	lncRNA	245	-3.29548	1	-3.2898	1	-5.12548e-15	1
TAB3,AS2	lncRNA	292	0.275442	1	0.257662	1	-3.19502	1
FTHL17	protein_coding	809	0	1	0	1	-5.12548e-15	1
DMD	protein_coding	18910	-0.339108	1	0.883578	0.797329	0.211302	1
RNU6,894P	snRNA	105	0	1	0	1	-5.12548e-15	1
AC079177,1	lncRNA	2089	0	1	0	1	-5.12548e-15	1
RNA5SP501	rRNA_pseudogene	112	0	1	0	1	-5.12548e-15	1
NPM1P8	processed_pseudogene	837	0	1	0	1	-5.12548e-15	1
MIR3915	miRNA	97	0	1	0	1	-5.12548e-15	1
MIR548F5	miRNA	86	0	1	0	1	-5.12548e-15	1
DMD,AS3	lncRNA	293	0	1	0	1	-5.12548e-15	1
TBCAP1	processed_pseudogene	327	0.601504	1	0.80735	1	0.100423	1
AL050305,1	processed_pseudogene	1230	0	1	0	1	-5.12548e-15	1
AL591378,1	lncRNA	2809	0	1	1.7645	1	-1.88092	1
AL591501,1	lncRNA	14438	0	1	0	1	-5.12548e-15	1
FAM47A	protein_coding	2559	0	1	0	1	-5.12548e-15	1
FTH1P14	processed_pseudogene	551	0	1	0	1	-5.12548e-15	1
AL592043,1	lncRNA	526	0	1	0	1	-5.12548e-15	1
SRSF2P1	processed_pseudogene	743	0	1	0	1	-5.12548e-15	1
AL592504,1	processed_pseudogene	439	0	1	0	1	-5.12548e-15	1
TMEM47	protein_coding	4040	0	1	0	1	-5.12548e-15	1
AL606662,1	processed_pseudogene	553	0	1	0	1	-5.12548e-15	1
AL596245,1	unprocessed_pseudogene	362	0	1	0	1	-5.12548e-15	1
FAM47B	protein_coding	2120	0	1	0	1	-5.12548e-15	1
AL596268,1	processed_pseudogene	1048	0	1	0	1	-5.12548e-15	1
RNU6,1087P	snRNA	101	0	1	0	1	-5.12548e-15	1
SIAH1P1	processed_pseudogene	923	0	1	0	1	-5.12548e-15	1
AL161722,1	processed_pseudogene	1032	0	1	0	1	-5.12548e-15	1
AL161722,2	processed_pseudogene	2983	0	1	0	1	-5.12548e-15	1
NFYCP1	processed_pseudogene	981	0	1	0	1	-5.12548e-15	1
MAGEB16	protein_coding	1986	0	1	0	1	-5.12548e-15	1
AL590065,1	processed_pseudogene	4774	1.78527	1	2.56012	1	-2.69556	1
CFAP47	protein_coding	11443	0.382958	0.52658	-0.0091844	1	-0.211227	1
RNU6,641P	snRNA	107	0	1	0	1	-5.12548e-15	1
AL606516,1	lncRNA	1861	0	1	0	1	-5.12548e-15	1
RPS15AP40	processed_pseudogene	391	0	1	0	1	-5.12548e-15	1
AL592156,1	lncRNA	1459	1.19831	1	0.307395	1	-3.21134	1
H2AL1QP	processed_pseudogene	304	0	1	0	1	-5.12548e-15	1
AC006924,1	unprocessed_pseudogene	559	-1.00143	1	-2.78119	1	-5.12548e-15	1
BX842568,3	unprocessed_pseudogene	227	1.74747	1	0	1	-5.12548e-15	1
TFDP1P2	processed_pseudogene	1230	0.101149	1	-0.446086	1	-0.563668	1
BX842568,2	unprocessed_pseudogene	571	0	1	0	1	-5.12548e-15	1
FAM47C	protein_coding	3299	0	1	0	1	-5.12548e-15	1
FTHL18	unprocessed_pseudogene	549	0	1	0	1	-5.12548e-15	1
BX842568,1	unprocessed_pseudogene	551	0	1	0	1	-5.12548e-15	1
MOB1AP2	processed_pseudogene	614	0	1	0	1	-5.12548e-15	1
PRRG1	protein_coding	6143	-1.03083	0.805089	-6.27763	3.9031e-05	-5.12548e-15	1
AF241726,1	protein_coding	954	0	1	0	1	-5.12548e-15	1
AC245096,1	unprocessed_pseudogene	546	0	1	0	1	-5.12548e-15	1
FTH1P19	unprocessed_pseudogene	528	0	1	0	1	-5.12548e-15	1
FTH1P27	unprocessed_pseudogene	551	0	1	0	1	-5.12548e-15	1
FAM47DP	processed_pseudogene	3290	0.330653	1	-2.8086	1	-5.12548e-15	1
LANCL3	protein_coding	10298	-0.209158	1	-0.0565175	1	-0.192027	1
XK	protein_coding	5174	0.01394	1	-0.188333	0.821625	-0.0588033	1
H2AL1SP	unprocessed_pseudogene	273	1.05452	0.994777	0.00268943	1	-0.60787	1
CYBB	protein_coding	4375	0.23278	1	0.0425944	1	-0.290346	1
DYNLT3	protein_coding	3120	-0.218904	1	-0.2617	1	0.118869	1
RNU6,49P	snRNA	107	0	1	0	1	-5.12548e-15	1
AL121578,1	lncRNA	710	0	1	0	1	-5.12548e-15	1
SC4MOP	processed_pseudogene	892	0	1	0	1	-5.12548e-15	1
H2AP	protein_coding	536	0	1	0	1	-5.12548e-15	1
H2AL1RP	protein_coding	667	0	1	0	1	-5.12548e-15	1
SYTL5	protein_coding	4820	-0.607839	1	0.351343	1	-0.0563571	1
MIR548AJ2	miRNA	92	0	1	0	1	-5.12548e-15	1
SRPX	protein_coding	1987	0	1	0	1	-5.12548e-15	1
AL606748,1	lncRNA	655	0	1	0	1	-5.12548e-15	1
AL606748,2	snoRNA	130	-0.251484	1	-0.246376	1	-1.39766	1
OTC	protein_coding	1683	2.56728	1	0	1	-5.12548e-15	1
TDGF1P1	processed_pseudogene	527	0	1	0	1	-5.12548e-15	1
BAG1P1	processed_pseudogene	699	0	1	0	1	-5.12548e-15	1
FTLP16	processed_pseudogene	513	0	1	0	1	-5.12548e-15	1
UBTFL11	processed_pseudogene	2252	0	1	0	1	-5.12548e-15	1
RNU7,7P	snRNA	62	0	1	0	1	2.26905	1
AF241728,1	lncRNA	1180	1.33929	1	-0.20256	1	-1.90602	1
AF241728,2	lncRNA	1223	-0.449422	0.720837	0.00190663	1	-0.173169	1
MID1IP1,AS1	lncRNA	376	0.300568	1	0.214337	1	-0.119271	1
RNU6,591P	snRNA	106	0	1	0	1	-5.12548e-15	1
AC108879,1	lncRNA	828	0	1	0	1	-5.12548e-15	1
LINC01281	lncRNA	2328	0	1	0	1	-5.12548e-15	1
LINC01282	lncRNA	1426	0	1	0	1	-5.12548e-15	1
LINC01283	lncRNA	786	0	1	0	1	-5.12548e-15	1
MIR3937	miRNA	106	0	1	0	1	-5.12548e-15	1
RN7SL732P	misc_RNA	300	0	1	1.78941	1	-1.90602	1
OOEPP1	processed_pseudogene	325	2.62299	1	0	1	-5.12548e-15	1
MIR1587	miRNA	53	0	1	0	1	-5.12548e-15	1
RPS11P7	processed_pseudogene	465	0	1	0	1	-5.12548e-15	1
AL592164,2	lncRNA	1330	0	1	0	1	-5.12548e-15	1
AC092198,1	lncRNA	2691	-0.0242815	1	0.379144	1	0.218116	1
AC091806,1	lncRNA	3300	-2.81402	1	-2.8086	1	-5.12548e-15	1
IMPDH1P2	processed_pseudogene	1544	0	1	0	1	-5.12548e-15	1
Y_RNA,364	misc_RNA	98	0	1	0	1	-5.12548e-15	1
AC092473,1	processed_pseudogene	221	0	1	0	1	-5.12548e-15	1
RNU7,164P	snRNA	62	0	1	0	1	-5.12548e-15	1
ATP6AP2	protein_coding	9541	-0.0535402	1	-0.105673	1	-0.021455	1
AC092473,2	lncRNA	583	0.654466	1	0.307423	1	-0.939703	1
MPC1L	protein_coding	571	0	1	0	1	-5.12548e-15	1
CXorf38	protein_coding	6050	-0.176376	0.635177	-0.129552	1	0.031972	1
MED14	protein_coding	9668	-0.172825	0.645628	-0.207609	0.62536	-0.00469577	1
DPRXP6	processed_pseudogene	568	0	1	0	1	2.26905	1
CLDN7P1	processed_pseudogene	1167	0	1	0	1	-5.12548e-15	1
TNIP2P1	processed_pseudogene	719	0	1	0	1	-5.12548e-15	1
MKRN4P	processed_pseudogene	1521	0	1	0	1	-5.12548e-15	1
SDCBPP3	processed_pseudogene	891	-2.78556	1	-1.00221	1	-1.8945	1
RPL32P36	processed_pseudogene	405	0	1	0	1	-5.12548e-15	1
RPS2P55	processed_pseudogene	883	1.31042	0.0085333	-0.0578915	1	0.436946	1
AC092268,1	lncRNA	961	1.93176	1	-0.199034	1	-1.88584	1
CLIC4P3	processed_pseudogene	752	1.76713	1	3.43252	1	-3.57989	1
USP9X	protein_coding	14152	0.16406	0.639341	0.169887	0.902142	-0.101464	1
LINC02601	lncRNA	835	-0.241892	1	0.164288	1	-0.902499	1
RNA5SP502	rRNA_pseudogene	119	0	1	0	1	-5.12548e-15	1
Y_RNA,384	misc_RNA	102	0	1	0	1	-5.12548e-15	1
SHISA5P1	processed_pseudogene	511	0	1	0	1	-5.12548e-15	1
DDX3X	protein_coding	15828	0.293456	0.0794639	0.0959996	1	-0.113728	1
RN7SL15P	misc_RNA	301	0	1	1.80809	1	-1.92483	1
NYX	protein_coding	3079	0	1	0	1	-5.12548e-15	1
GEMIN7P1	processed_pseudogene	390	0	1	0	1	-5.12548e-15	1
RNU6,1321P	snRNA	107	0.583672	1	0.594232	1	-0.425476	1
RN7SL144P	misc_RNA	295	0.00473194	1	0.0415397	1	-1.05083	1
GPR34	protein_coding	1926	0	1	1.78941	1	1.20082	1
GPR82	protein_coding	3318	0.450896	1	-0.236861	1	-0.0924886	1
RPS15AP39	processed_pseudogene	387	0	1	0	1	-5.12548e-15	1
AL353691,1	processed_pseudogene	59	1.70388	1	-1.96928	1	2.28325	1
RNU6,202P	snRNA	96	-1.09054	1	-1.98884	1	0.833465	1
AL133329,1	lncRNA	478	0	1	0	1	-5.12548e-15	1
ATP5MC2P4	processed_pseudogene	420	1.10143	0.986913	0.459212	1	0.134485	1
RNU6,630P	snRNA	106	0	1	0	1	-5.12548e-15	1
Z92545,1	processed_pseudogene	234	0	1	0	1	-5.12548e-15	1
RNU6,1124P	snRNA	107	0	1	0	1	-5.12548e-15	1
Z93403,1	lncRNA	1308	0	1	0	1	-5.12548e-15	1
AL023875,1	TEC	796	-0.619867	1	-1.87723	1	-1.90645	1
Z94277,1	lncRNA	3855	0	1	0	1	-5.12548e-15	1
PPP1R2C	protein_coding	798	0	1	0	1	-5.12548e-15	1
SMIM15P1	processed_pseudogene	223	0	1	0	1	-5.12548e-15	1
PINCR	lncRNA	2228	0	1	0	1	-5.12548e-15	1
IMPDH1P4	processed_pseudogene	1534	0	1	0	1	-5.12548e-15	1
AL023574,1	lncRNA	941	0	1	0	1	-5.12548e-15	1
NANOGP10	processed_pseudogene	895	0	1	0	1	-5.12548e-15	1
MAOA	protein_coding	5528	0.0271119	1	-1.04949	1	0.931813	1
MAOB	protein_coding	2895	0	1	0	1	-5.12548e-15	1
NDP	protein_coding	1819	1.78947	1	0	1	-5.12548e-15	1
NDP,AS1	lncRNA	2165	0	1	0	1	-5.12548e-15	1
TATDN2P1	processed_pseudogene	2331	0	1	0	1	-5.12548e-15	1
RRM2P3	processed_pseudogene	1163	-0.148969	1	-1.0685	0.116649	0.108447	1
Y_RNA,350	misc_RNA	102	0	1	0	1	-5.12548e-15	1
AL022163,1	processed_pseudogene	1569	0	1	0	1	-5.12548e-15	1
FDPSP5	processed_pseudogene	1057	0	1	2.56932	1	-2.70479	1
FUNDC1	protein_coding	1257	0.149061	1	-0.131266	1	-0.00813101	1
CHTF8P1	processed_pseudogene	1541	-1.97154	1	-1.96682	1	-5.12548e-15	1
RPL19P20	processed_pseudogene	591	0	1	0	1	-5.12548e-15	1
RPSAP61	processed_pseudogene	878	0.872898	1	-0.227599	1	-0.0889345	1
RN7SL291P	misc_RNA	289	0	1	0	1	-5.12548e-15	1
DUSP21	protein_coding	868	0	1	0	1	-5.12548e-15	1
DIPK2B	protein_coding	6721	2.55693	1	0	1	-5.12548e-15	1
AC136489,1	lncRNA	1725	0	1	0	1	-5.12548e-15	1
PLLPP1	processed_pseudogene	469	0	1	0	1	-5.12548e-15	1
LINC01204	lncRNA	6430	0	1	0	1	-5.12548e-15	1
KRT8P14	processed_pseudogene	1442	2.49652	1	0	1	-5.12548e-15	1
MFFP3	processed_pseudogene	937	0	1	0	1	-5.12548e-15	1
MIR222HG	lncRNA	2785	-0.110271	1	-0.0344873	1	-0.384727	1
MIR221	miRNA	110	-0.489054	0.963863	-0.308384	1	-0.265801	1
AC234772,1	lncRNA	528	0.4044	1	0.536758	1	-0.47666	1
AL031584,1	snoRNA	68	0	1	0	1	-5.12548e-15	1
SRSF6P1	processed_pseudogene	754	0	1	0	1	-5.12548e-15	1
AL031584,2	lncRNA	767	0	1	0	1	-5.12548e-15	1
MED28P4	processed_pseudogene	572	0	1	0	1	-5.12548e-15	1
KRT18P68	processed_pseudogene	1000	0	1	0	1	-5.12548e-15	1
PCNAP3	processed_pseudogene	778	0	1	1.7645	1	-1.88092	1
Metazoa_SRP,67	misc_RNA	285	0	1	0	1	-5.12548e-15	1
LINC01186	lncRNA	2526	-1.99624	1	-1.99152	1	2.26924	1
ACTBP1	processed_pseudogene	1113	0	1	0	1	-5.12548e-15	1
AL139811,1	lncRNA	598	0	1	0	1	-5.12548e-15	1
CTNNBL1P1	processed_pseudogene	1630	0	1	0	1	-5.12548e-15	1
KRBOX4	protein_coding	3685	-0.0563438	1	-0.0722754	1	-0.177354	1
VEZTP1	processed_pseudogene	2299	0.693934	1	-0.741521	1	1.6503	1
RNU6,50P	snRNA	103	0	1	1.7645	1	-1.88092	1
ZNF674,AS1	lncRNA	2566	-0.00401501	1	0.366943	0.751871	-0.145672	1
Metazoa_SRP,64	misc_RNA	254	-0.183992	1	-1.96781	1	-5.12548e-15	1
MKI67P1	processed_pseudogene	1460	0	1	2.52342	1	-2.65864	1
CHST7	protein_coding	2396	-0.0796816	1	-0.177957	1	0.212203	1
SLC9A7	protein_coding	9980	-0.093239	1	-0.446161	8.05826e-05	-0.0520711	1
PGAM1P7	processed_pseudogene	737	-0.243348	1	-0.257482	1	-0.537031	1
CHMP5P1	processed_pseudogene	655	-0.09232	1	-0.747773	1	-1.68864	1
RP2	protein_coding	3700	0.0203872	1	-0.0574672	1	-0.086433	1
LINC01545	lncRNA	532	1.59798	1	1.18573	1	0.485632	1
JADE3	protein_coding	5149	0.104584	1	-0.00163563	1	-0.114163	1
RNU6,1189P	snRNA	107	1.7607	1	1.7727	1	0.382889	1
RNU12,2P	snRNA	156	-1.09382	1	-1.97292	1	-0.0865981	1
ITPK1P1	processed_pseudogene	1248	0.912346	1	1.35636	1	0.00311917	1
INE1	lncRNA	945	0.324602	1	0.46757	0.814547	-0.251	1
NICN2P	processed_pseudogene	635	0	1	0	1	-5.12548e-15	1
RN7SL785P	misc_RNA	253	0	1	0	1	-5.12548e-15	1
AL591503,1	lncRNA	477	0	1	0	1	-5.12548e-15	1
ZNF157	protein_coding	2516	-0.193764	1	-0.348727	1	0.269556	1
SNORA11C	snoRNA	129	-1.45421	1	0.03672	1	-1.84716	1
AL591503,2	processed_pseudogene	1005	-0.735048	1	-3.29236	1	2.27267	1
NPM1P49	processed_pseudogene	714	-0.26405	1	0.409322	1	0.718634	1
ZNF41	protein_coding	4784	0.274693	0.441714	-0.0885736	1	-0.0444927	1
Metazoa_SRP,63	misc_RNA	331	1.46757	1	1.41587	1	-1.7689	1
LINC01560	lncRNA	1253	-0.240589	1	-0.0530288	1	0.261445	1
NUS1P1	processed_pseudogene	882	0.445907	1	0.192934	1	0.00919267	1
SYN1	protein_coding	3733	0.940191	1	0.949537	1	0.159179	1
Z84466,1	lncRNA	3761	-1.96992	1	-0.176174	1	-1.90562	1
MIR4769	miRNA	77	-1.97154	1	0.556603	1	-0.389587	1
CFP	protein_coding	5617	-0.673159	0.858862	0.33654	1	-0.514095	1
CXXC1P1	transcribed_unprocessed_pseudogene	3148	0	1	0	1	-5.12548e-15	1
SMSP1	processed_pseudogene	1098	0	1	0	1	-5.12548e-15	1
AL022578,1	processed_pseudogene	1433	0	1	0	1	-5.12548e-15	1
WASF4P	processed_pseudogene	1494	-1.49502	0.984742	-2.35923	0.667797	0.426431	1
RPL7P57	processed_pseudogene	740	3.70125	1	3.08825	1	-0.949703	1
ZNF630	protein_coding	4340	0	1	0	1	-5.12548e-15	1
SPACA5	protein_coding	732	0	1	1.80809	1	-1.92483	1
ZNF630,AS1	lncRNA	397	0	1	0	1	-5.12548e-15	1
AC244636,3	lncRNA	1268	0	1	0	1	-5.12548e-15	1
SSX6P	transcribed_unprocessed_pseudogene	1869	0	1	0	1	-5.12548e-15	1
SPACA5B	protein_coding	595	0	1	3.06145	1	-3.20462	1
AC244636,1	processed_pseudogene	228	0	1	0	1	-5.12548e-15	1
AC244636,2	processed_pseudogene	1669	0	1	0	1	-5.12548e-15	1
RNU6,707P	snRNA	95	0	1	0	1	-5.12548e-15	1
SSXP3	unprocessed_pseudogene	1300	0	1	0	1	-5.12548e-15	1
S100A11P5	processed_pseudogene	293	0	1	0	1	-5.12548e-15	1
SSX5	protein_coding	1484	0	1	0	1	-5.12548e-15	1
AC245047,3	processed_pseudogene	556	0	1	0	1	-5.12548e-15	1
RNA5SP503	rRNA_pseudogene	117	0	1	0	1	-5.12548e-15	1
AC245047,1	processed_pseudogene	873	0	1	0	1	-5.12548e-15	1
S100A11P7	processed_pseudogene	127	0	1	0	1	-5.12548e-15	1
AC245047,2	processed_pseudogene	530	0	1	0	1	-5.12548e-15	1
SSX1	protein_coding	1223	0	1	0	1	-5.12548e-15	1
S100A11P6	processed_pseudogene	144	0	1	0	1	-5.12548e-15	1
AC245047,5	unprocessed_pseudogene	284	0	1	0	1	-5.12548e-15	1
AC245047,4	processed_pseudogene	617	0	1	0	1	-5.12548e-15	1
SSX9P	transcribed_unprocessed_pseudogene	821	0	1	0	1	-5.12548e-15	1
AL606490,6	processed_pseudogene	523	0	1	0	1	-5.12548e-15	1
SSXP9	unprocessed_pseudogene	292	0	1	0	1	-5.12548e-15	1
AL606490,3	lncRNA	270	0	1	0	1	-5.12548e-15	1
S100A11P9	processed_pseudogene	271	0	1	0	1	-5.12548e-15	1
SSX3	protein_coding	2108	0	1	0	1	-5.12548e-15	1
AL606490,1	processed_pseudogene	765	0	1	0	1	-5.12548e-15	1
AL606490,7	processed_pseudogene	191	0	1	0	1	-5.12548e-15	1
SSX4	protein_coding	1232	0	1	0	1	-5.12548e-15	1
SSX4B	protein_coding	1232	0	1	0	1	-5.12548e-15	1
AL606490,5	processed_pseudogene	760	0	1	0	1	-5.12548e-15	1
AL606490,4	processed_pseudogene	127	0	1	0	1	-5.12548e-15	1
AL606490,8	unprocessed_pseudogene	319	0	1	0	1	-5.12548e-15	1
AL606490,2	processed_pseudogene	1330	-0.429069	1	0.203468	1	0.590141	1
FTSJ1	protein_coding	2872	0.0666213	1	0.0345449	1	0.118185	1
AF196972,1	lncRNA	653	0.549013	1	-0.222699	1	0.137312	1
AF196969,1	protein_coding	1426	-0.718686	1	0.344814	1	-0.385864	1
Metazoa_SRP,61	misc_RNA	327	-0.339189	1	0.572658	1	-0.420231	1
AC115618,1	lncRNA	549	-0.317645	1	-0.222976	1	0.116707	1
AC115618,2	lncRNA	450	-0.474116	1	-1.02602	1	0.917231	1
AC115618,3	TEC	425	0	1	0	1	-5.12548e-15	1
MRPL32P1	processed_pseudogene	247	0	1	0	1	-5.12548e-15	1
VN1R110P	processed_pseudogene	971	3.3835	1	1.79893	1	-1.91557	1
RNU6,1056P	snRNA	107	0.201773	1	-0.904316	1	-0.089087	1
GLOD5	protein_coding	1064	0	1	0	1	2.26905	1
AC231533,2	transcribed_processed_pseudogene	1327	0.701211	1	1.17161	1	-1.25986	1
RNU6,29P	snRNA	107	3.0402	1	2.56398	1	-2.69944	1
GATA1	protein_coding	1492	1.15449	0.117466	0.0609246	1	-0.127085	1
ERAS	protein_coding	1303	-3.29568	1	-0.23356	1	0.451407	1
PCSK1N	protein_coding	1338	1.749	1	1.80709	1	-1.92382	1
AC233300,1	TEC	817	-0.175231	1	2.56926	1	0.0634491	1
RNU6,722P	snRNA	104	1.74747	1	0	1	-5.12548e-15	1
KCND1	protein_coding	6082	-0.841795	0.174918	-0.275903	1	0.0410826	1
GRIPAP1	protein_coding	6841	-0.158156	1	-0.0693845	1	0.0620407	1
CCDC120	protein_coding	5318	1.76034	1	1.77248	1	0.394117	1
PRAF2	protein_coding	1662	-1.23279	0.812973	-0.156017	1	0.571248	1
AC231657,3	protein_coding	1432	0	1	0	1	-5.12548e-15	1
WDR45	protein_coding	4691	-0.450699	0.141293	-0.198287	1	0.0344965	1
RNU4,52P	snRNA	138	-1.99669	1	-1.99197	1	-5.12548e-15	1
RN7SL262P	misc_RNA	294	0	1	0	1	2.28624	1
AC231657,2	unprocessed_pseudogene	255	-0.387059	1	-0.370882	1	0.596822	1
MAGIX	protein_coding	5107	-0.0566182	1	-0.119418	1	0.259564	1
AC231657,1	TEC	397	3.43094	1	0	1	3.12901	1
SYP	protein_coding	5144	0.565919	1	0.402229	1	0.503959	1
SYP,AS1	lncRNA	542	-0.99024	1	0.265797	1	0.86186	1
CACNA1F	protein_coding	6928	1.78905	1	1.80663	1	-1.92334	1
HSPB1P2	processed_pseudogene	546	-0.256644	1	-1.12735	1	-0.426345	1
FOXP3	protein_coding	3086	-0.252539	1	-0.18829	1	-0.16416	1
AC232271,1	lncRNA	2715	-0.427874	0.124647	-0.136795	1	-0.107284	1
AC232271,2	lncRNA	839	-1.8771	0.801243	-0.0199858	1	-1.02759	1
GAGE10	protein_coding	538	0	1	0	1	-5.12548e-15	1
GAGE12J	protein_coding	541	0	1	0	1	-5.12548e-15	1
GAGE13	protein_coding	530	0	1	0	1	-5.12548e-15	1
GAGE2E	protein_coding	403	0	1	0	1	-5.12548e-15	1
GAGE12B	protein_coding	117	0	1	0	1	-5.12548e-15	1
GAGE12C	protein_coding	527	0	1	0	1	-5.12548e-15	1
GAGE12D	protein_coding	527	0	1	0	1	-5.12548e-15	1
GAGE12F	protein_coding	659	0	1	0	1	-5.12548e-15	1
GAGE12E	protein_coding	520	0	1	0	1	-5.12548e-15	1
GAGE12G	protein_coding	527	0	1	0	1	-5.12548e-15	1
GAGE12H	protein_coding	527	0	1	0	1	-5.12548e-15	1
GAGE2A	protein_coding	528	0	1	0	1	-5.12548e-15	1
GAGE1	protein_coding	3129	0	1	0	1	-5.12548e-15	1
VDAC1P2	processed_pseudogene	850	3.42389	0.980599	0	1	2.2789	1
SALL1P1	processed_pseudogene	3837	0	1	0	1	-5.12548e-15	1
PAGE1	protein_coding	659	0	1	0	1	-5.12548e-15	1
PAGE4	protein_coding	2241	0	1	0	1	-5.12548e-15	1
USP27X,AS1	lncRNA	2175	1.58671	0.553696	2.05577	0.174576	-0.407465	1
USP27X	protein_coding	3075	0.165886	1	0.456478	0.833231	0.0463449	1
CPSF1P2	processed_pseudogene	743	0	1	0	1	-5.12548e-15	1
RNU6,421P	snRNA	107	1.82146	1	0	1	-5.12548e-15	1
MIR532	miRNA	91	1.76965	1	2.5601	1	-0.414809	1
MIR188	miRNA	86	0	1	2.5602	1	0.416481	1
MIR500A	miRNA	84	1.45683	1	0.601995	1	-0.433454	1
MIR362	miRNA	65	-0.187107	1	1.75527	1	-0.753314	1
MIR501	miRNA	84	1.95514	0.810906	0.289346	1	0.425259	1
MIR500B	miRNA	79	1.41407	1	-0.971276	1	-1.91539	1
MIR660	miRNA	97	-1.97249	1	-0.200353	1	-1.88387	1
MIR502	miRNA	86	3.992	0.535112	2.54642	1	-2.68183	1
PYY3	processed_pseudogene	213	0	1	0	1	-5.12548e-15	1
Y_RNA,359	misc_RNA	101	0	1	0	1	-5.12548e-15	1
AKAP4	protein_coding	3027	0	1	0	1	-5.12548e-15	1
CCNB3	protein_coding	5412	0.0879385	1	0.0275003	1	0.146088	1
DGKK	protein_coding	7494	0	1	0	1	-5.12548e-15	1
SHROOM4	protein_coding	10113	-1.00598	1	0.672202	1	-3.59233	1
RNU6,935P	snRNA	100	0	1	0	1	-5.12548e-15	1
H3P44	processed_pseudogene	429	0	1	0	1	-5.12548e-15	1
BMP15	protein_coding	1262	0	1	0	1	-5.12548e-15	1
HMGB1P15	processed_pseudogene	435	0	1	0	1	-5.12548e-15	1
AC239367,1	unprocessed_pseudogene	936	0	1	0	1	-5.12548e-15	1
AC239367,2	unprocessed_pseudogene	705	0	1	0	1	-5.12548e-15	1
LINC01284	lncRNA	5652	0	1	0	1	-5.12548e-15	1
AC239367,3	unprocessed_pseudogene	814	0	1	0	1	-5.12548e-15	1
AC233976,1	lncRNA	2211	0	1	0	1	-5.12548e-15	1
AC233976,2	lncRNA	1451	0	1	0	1	-5.12548e-15	1
NUDT10	protein_coding	2062	0	1	0	1	-5.12548e-15	1
AL158055,1	lncRNA	8790	0	1	0	1	-5.12548e-15	1
EZHIP	protein_coding	1896	0	1	0	1	-5.12548e-15	1
NUDT11	protein_coding	2381	0	1	0	1	-5.12548e-15	1
LINC01496	lncRNA	2113	0	1	0	1	-5.12548e-15	1
CENPVL3	protein_coding	1945	0	1	0	1	-5.12548e-15	1
CENPVL2	protein_coding	1620	0	1	0	1	-5.12548e-15	1
CENPVL1	protein_coding	1620	0	1	0	1	-5.12548e-15	1
GSPT2	protein_coding	2791	0	1	0	1	-5.12548e-15	1
AC241520,1	processed_pseudogene	1099	0.678546	1	0.588743	1	-0.67403	1
RNU6,504P	snRNA	104	0	1	0	1	-5.12548e-15	1
AL929410,1	unprocessed_pseudogene	154	0	1	0	1	2.26905	1
IPO7P1	processed_pseudogene	636	1.77139	1	0	1	3.12051	1
UQCR10P1	processed_pseudogene	189	0	1	0	1	-5.12548e-15	1
TPMTP3	processed_pseudogene	735	0	1	0	1	-5.12548e-15	1
AC239585,1	lncRNA	2369	0	1	0	1	-5.12548e-15	1
AC239585,2	lncRNA	760	0	1	0	1	-5.12548e-15	1
SNORA11E	snoRNA	128	0	1	0	1	-5.12548e-15	1
SNORA11D	snoRNA	128	0	1	0	1	-5.12548e-15	1
AC231759,2	lncRNA	3856	0	1	0	1	-5.12548e-15	1
AC245177,1	lncRNA	2369	0	1	0	1	-5.12548e-15	1
AC231759,1	processed_pseudogene	597	0	1	0	1	-5.12548e-15	1
MIR8088	miRNA	86	0	1	0	1	-5.12548e-15	1
XAGE2	protein_coding	627	0	1	0	1	-5.12548e-15	1
AC231532,1	unprocessed_pseudogene	312	0	1	0	1	-5.12548e-15	1
AC231532,2	unprocessed_pseudogene	180	0	1	0	1	-5.12548e-15	1
BX510359,1	unprocessed_pseudogene	237	0	1	0	1	-5.12548e-15	1
BX510359,5	unprocessed_pseudogene	304	0	1	0	1	-5.12548e-15	1
BX510359,8	processed_pseudogene	296	0	1	0	1	-5.12548e-15	1
BX510359,7	unprocessed_pseudogene	630	0	1	0	1	-5.12548e-15	1
RBM22P6	processed_pseudogene	867	0	1	0	1	-5.12548e-15	1
XAGE1A	protein_coding	939	0	1	0	1	-5.12548e-15	1
RBM22P7	processed_pseudogene	280	0	1	0	1	-5.12548e-15	1
XAGE1B	protein_coding	1414	2.54631	1	0	1	-5.12548e-15	1
BX510359,6	processed_pseudogene	343	0	1	0	1	-5.12548e-15	1
BX510359,2	unprocessed_pseudogene	305	0	1	0	1	-5.12548e-15	1
BX510359,4	unprocessed_pseudogene	193	0	1	0	1	-5.12548e-15	1
BX510359,3	unprocessed_pseudogene	306	0	1	0	1	-5.12548e-15	1
SSXP4	unprocessed_pseudogene	245	0	1	0	1	-5.12548e-15	1
SSXP1	unprocessed_pseudogene	473	0	1	0	1	-5.12548e-15	1
AL450023,2	processed_pseudogene	545	0	1	0	1	-5.12548e-15	1
SSX8P	transcribed_unprocessed_pseudogene	1773	0	1	0	1	-5.12548e-15	1
SSX7	protein_coding	1340	0	1	0	1	-5.12548e-15	1
AL450023,1	processed_pseudogene	751	0	1	0	1	-5.12548e-15	1
RNA5SP504	rRNA_pseudogene	117	0	1	0	1	-5.12548e-15	1
SSXP5	unprocessed_pseudogene	287	0	1	0	1	-5.12548e-15	1
S100A11P10	processed_pseudogene	271	0	1	0	1	-5.12548e-15	1
SSX2	protein_coding	1536	0	1	0	1	-5.12548e-15	1
AC244505,2	processed_pseudogene	759	0	1	1.80809	1	-1.92483	1
AC244505,3	processed_pseudogene	187	0	1	0	1	-5.12548e-15	1
AC244505,5	processed_pseudogene	207	0	1	0	1	-5.12548e-15	1
SSX2B	protein_coding	2255	0	1	0	1	-5.12548e-15	1
S100A11P8	processed_pseudogene	272	0	1	0	1	-5.12548e-15	1
AC244505,4	unprocessed_pseudogene	287	0	1	0	1	-5.12548e-15	1
SPANXN5	protein_coding	642	0	1	0	1	-5.12548e-15	1
AC244505,6	processed_pseudogene	130	0	1	0	1	-5.12548e-15	1
XAGE5	protein_coding	1115	0	1	0	1	-5.12548e-15	1
AC244505,1	unprocessed_pseudogene	307	0	1	0	1	-5.12548e-15	1
EIF4A2P4	processed_pseudogene	1196	-0.237452	1	-0.597227	1	0.823494	1
XAGE3	protein_coding	567	0	1	0	1	-5.12548e-15	1
FAM156B	protein_coding	4456	0.149356	1	0.220214	1	-0.0212842	1
AC234031,1	lncRNA	1857	0	1	0	1	2.28624	1
FAM156A	protein_coding	6608	0.150406	1	0.164384	1	-0.0742648	1
GPR173	protein_coding	4910	0	1	0	1	-5.12548e-15	1
BX322635,1	processed_pseudogene	496	0	1	0	1	-5.12548e-15	1
AL591212,1	lncRNA	615	1.56726	1	2.14194	0.694837	-1.04557	1
AL591212,2	processed_pseudogene	257	0	1	0	1	-5.12548e-15	1
ACTG1P10	processed_pseudogene	1082	-0.541983	1	-0.516868	1	0.745248	1
AL139396,1	processed_pseudogene	167	1.78947	1	0	1	-5.12548e-15	1
MIR6895	miRNA	78	3.38513	1	3.43267	1	0.441168	1
MIR6894	miRNA	57	0	1	0	1	-5.12548e-15	1
KDM5C,IT1	lncRNA	755	0.311333	1	0.286488	1	-0.385881	1
IQSEC2	protein_coding	14927	0.788665	1	1.19876	1	0.305888	1
RPSAP62	processed_pseudogene	833	0	1	0	1	-5.12548e-15	1
Y_RNA,379	misc_RNA	113	0	1	0	1	-5.12548e-15	1
AC245102,1	processed_pseudogene	180	0	1	0	1	-5.12548e-15	1
MPV17L2P1	processed_pseudogene	520	0	1	0	1	-5.12548e-15	1
SMC1A	protein_coding	10830	-0.0176651	1	0.0050338	1	0.0836456	1
MIR6857	miRNA	93	0	1	0	1	-5.12548e-15	1
AC233728,1	lncRNA	218	0.417459	1	0.0467284	1	0.426443	1
TIPINP1	processed_pseudogene	757	0	1	0	1	-5.12548e-15	1
VTRNA3,1P	misc_RNA	102	0	1	0	1	-5.12548e-15	1
MIR98	miRNA	119	-0.153893	1	-0.226129	1	-0.120249	1
MIRLET7F2	miRNA	83	0	1	1.80809	1	-1.92483	1
BX323845,1	processed_pseudogene	179	1.74747	1	0	1	-5.12548e-15	1
BX323845,2	processed_pseudogene	234	0	1	0	1	-5.12548e-15	1
MRPL32P2	processed_pseudogene	527	-1.97154	1	-1.96682	1	-5.12548e-15	1
MRPS18CP7	processed_pseudogene	423	0	1	2.59787	1	-2.73356	1
RNA5SP505	rRNA_pseudogene	108	0	1	0	1	-5.12548e-15	1
FAM120C	protein_coding	8799	-0.0329284	1	0.0387427	1	0.0391472	1
RPL37P24	processed_pseudogene	288	1.82146	1	0	1	-5.12548e-15	1
WNK3	protein_coding	11472	2.58379	1	2.58688	1	-2.72244	1
RPL7AP71	processed_pseudogene	739	0	1	1.78941	1	-1.90602	1
RNU6,434P	snRNA	107	0	1	0	1	-5.12548e-15	1
TSR2	protein_coding	4076	-0.0669274	1	0.0936099	1	0.133025	1
FGD1	protein_coding	4343	-0.680578	0.887985	-0.374244	1	-0.583243	1
PGAM4P1	processed_pseudogene	654	0	1	0	1	-5.12548e-15	1
ITIH6	protein_coding	5493	0	1	0	1	-5.12548e-15	1
SNORA11	snoRNA	128	3.04556	1	1.7874	1	0.369982	1
AL049732,1	unprocessed_pseudogene	121	0	1	0	1	-5.12548e-15	1
TRO	protein_coding	6716	0	1	0	1	-5.12548e-15	1
SNORA11G	snoRNA	129	0	1	0	1	-5.12548e-15	1
PFKFB1	protein_coding	2168	-0.700538	1	-1.54869	1	1.13864	1
ALAS2	protein_coding	2047	-1.96872	1	-1.964	1	3.10684	1
AL020991,1	unprocessed_pseudogene	373	0	1	0	1	-5.12548e-15	1
HDGFL3P1	processed_pseudogene	894	0	1	0	1	-5.12548e-15	1
PAGE2B	protein_coding	540	0	1	0	1	-5.12548e-15	1
PAGE2	protein_coding	651	0	1	0	1	-5.12548e-15	1
AL590240,3	unprocessed_pseudogene	390	0	1	0	1	-5.12548e-15	1
AL590240,2	unprocessed_pseudogene	943	0	1	0	1	-5.12548e-15	1
AL590240,1	unprocessed_pseudogene	313	0	1	0	1	-5.12548e-15	1
MTCO1P52	processed_pseudogene	531	0	1	0	1	-5.12548e-15	1
MTND2P24	processed_pseudogene	806	0	1	0	1	-5.12548e-15	1
MTND1P30	processed_pseudogene	901	0	1	0	1	-5.12548e-15	1
MTRNR2L10	protein_coding	1051	0	1	0	1	-5.12548e-15	1
PAGE5	protein_coding	752	-1.97154	1	-1.96682	1	-5.12548e-15	1
PAGE3	protein_coding	759	0	1	0	1	-5.12548e-15	1
AL158819,1	transcribed_unprocessed_pseudogene	501	0	1	0	1	-5.12548e-15	1
MIR4536,2	miRNA	88	0	1	0	1	-5.12548e-15	1
MIR4536,1	miRNA	88	0	1	3.11062	1	-3.25407	1
USP51	protein_coding	4407	0.0955409	1	0.380574	1	0.0832746	1
AL590410,1	unprocessed_pseudogene	333	0	1	0	1	-5.12548e-15	1
Y_RNA,349	misc_RNA	102	0	1	0	1	-5.12548e-15	1
PSMA5P1	processed_pseudogene	444	0	1	0	1	-5.12548e-15	1
FOXR2	protein_coding	2793	0	1	0	1	-5.12548e-15	1
AL159987,2	unprocessed_pseudogene	307	0	1	0	1	-5.12548e-15	1
AL159987,1	transcribed_unprocessed_pseudogene	293	0	1	0	1	-5.12548e-15	1
RRAGB	protein_coding	2715	0.199791	0.854811	0.114227	1	-0.0367151	1
GOT2P6	processed_pseudogene	1275	0.00187946	1	1.44615	0.852787	-0.579755	1
KLF8	protein_coding	12729	-0.568989	1	1.09446	0.919805	-0.613266	1
RPL23AP83	processed_pseudogene	473	0	1	0	1	-5.12548e-15	1
UBQLN2	protein_coding	4242	0.00281614	1	0.06398	1	0.153973	1
AL354793,1	lncRNA	713	3.39862	1	1.79854	1	1.19655	1
NBDY	protein_coding	2506	-0.138003	1	-0.0582548	1	0.109656	1
UQCRBP1	processed_pseudogene	336	0.924435	1	-0.986742	1	0.364995	1
SPIN3	protein_coding	15841	-1.01317	1	0.259669	1	-0.898567	1
AL139397,1	lncRNA	644	0	1	0	1	-5.12548e-15	1
SPIN2P1	processed_pseudogene	772	-0.278989	1	-1.30227	1	-3.89346	1
SPIN2B	protein_coding	1477	0.00748998	1	-0.086419	1	-0.114611	1
AL022157,1	lncRNA	665	1.15699	0.229929	0.933169	0.937252	-0.396274	1
PPP1R11P2	processed_pseudogene	382	0.890755	1	0.889437	1	-2.05639	1
FAAH2	protein_coding	2019	-0.221442	1	-0.240539	1	0.0443413	1
MTHFD1P1	processed_pseudogene	2764	-0.250338	1	0.461435	1	-0.793564	1
ZXDB	protein_coding	5894	-0.199977	0.665907	-0.0606768	1	0.0513203	1
NLRP2B	protein_coding	3194	1.75053	1	0	1	2.26974	1
MDH1P1	processed_pseudogene	973	0	1	0	1	-5.12548e-15	1
MYCLP2	processed_pseudogene	967	0	1	0	1	-5.12548e-15	1
KRT8P17	processed_pseudogene	1448	0	1	0	1	-5.12548e-15	1
SSBL2P	processed_pseudogene	1077	0	1	0	1	-5.12548e-15	1
MTND1P31	processed_pseudogene	961	0	1	0	1	-5.12548e-15	1
MTND2P25	processed_pseudogene	610	0	1	0	1	-5.12548e-15	1
ZFRP1	processed_pseudogene	2970	0	1	0	1	-5.12548e-15	1
AL359854,1	processed_pseudogene	1594	0	1	0	1	-5.12548e-15	1
CBX1P1	processed_pseudogene	427	1.38755	1	1.99267	1	-0.125451	1
SPIN4	protein_coding	4105	-0.229091	0.497307	-0.0552247	1	-0.00971211	1
ARHGEF9	protein_coding	14543	-0.369201	0.0152168	-0.210397	0.773701	0.0948399	1
ARHGEF9,IT1	lncRNA	394	0.119426	1	-0.021692	1	-0.160708	1
AL451106,1	protein_coding	180	0	1	0	1	-5.12548e-15	1
BTF3P8	processed_pseudogene	526	0	1	0	1	-5.12548e-15	1
MIR1468	miRNA	86	0	1	0	1	-5.12548e-15	1
HNRNPDP1	processed_pseudogene	754	2.56728	1	0	1	-5.12548e-15	1
AL355852,1	processed_pseudogene	1771	0.953218	1	0.313318	1	-0.0906113	1
AL356317,1	lncRNA	635	1.33965	1	0.501055	1	-0.678804	1
RN7SL799P	misc_RNA	298	0	1	0	1	-5.12548e-15	1
ASB12	protein_coding	1267	0.553375	1	-0.238139	1	0.925599	1
PFN5P	transcribed_unitary_pseudogene	664	0	1	0	1	-5.12548e-15	1
SHC1P1	processed_pseudogene	1745	0	1	0	1	-5.12548e-15	1
YWHAZP7	processed_pseudogene	631	0	1	0	1	-5.12548e-15	1
KRT8P27	processed_pseudogene	1457	0	1	0	1	-5.12548e-15	1
GRPEL2P2	processed_pseudogene	670	0	1	0	1	-5.12548e-15	1
BLOC1S2P1	processed_pseudogene	301	0	1	0	1	-5.12548e-15	1
ZC4H2	protein_coding	5173	-0.142325	1	-0.00598684	1	0.113697	1
AL445523,1	processed_pseudogene	1362	-0.298381	1	-1.56168	1	-1.88303	1
CCT4P2	processed_pseudogene	1548	0.189344	1	0.570047	1	-0.873077	1
MORF4L1P5	processed_pseudogene	961	-1.99669	1	-1.99197	1	-5.12548e-15	1
PRXL2CP1	processed_pseudogene	658	-1.96872	1	-1.964	1	-5.12548e-15	1
ZC3H12B	protein_coding	7829	0.0203593	1	0.136596	1	-0.0197273	1
TLE1P1	processed_pseudogene	589	-0.869247	1	-1.36866	0.728116	-0.339864	1
LAS1L	protein_coding	12555	0.100416	1	0.0259703	1	0.130047	1
AP1M2P1	processed_pseudogene	968	0.00109483	1	-0.752915	1	0.13548	1
FRMD8P1	processed_pseudogene	1524	0.661046	1	1.06793	1	-0.176027	1
NANOGP9	processed_pseudogene	892	0	1	0	1	-5.12548e-15	1
AL450487,1	processed_pseudogene	407	0	1	0	1	-5.12548e-15	1
ETF1P3	processed_pseudogene	1160	0	1	0	1	-5.12548e-15	1
CCNYL5	processed_pseudogene	995	-0.270323	1	0.393153	1	0.488893	1
AL034397,1	lncRNA	1701	-0.809542	1	-1.32446	1	-3.58434	1
RBMXP5	processed_pseudogene	908	0	1	1.80809	1	-1.92483	1
MIR223HG	lncRNA	4053	-1.47852	9.73683e-15	-0.958643	5.5803e-06	0.196715	1
MIR223	miRNA	110	0	1	0	1	-5.12548e-15	1
VSIG4	protein_coding	2333	0.68582	1	0.329765	1	0.643397	1
ATXN7L3P1	processed_pseudogene	1001	0	1	0	1	-5.12548e-15	1
EIF4BP9	processed_pseudogene	1513	0	1	0	1	-5.12548e-15	1
HEPH	protein_coding	7113	1.21479	0.0350108	1.21539	0.0615453	-0.326004	1
MTFR1P1	processed_pseudogene	1011	0	1	0	1	-5.12548e-15	1
AL592049,1	unprocessed_pseudogene	1188	0	1	0	1	-5.12548e-15	1
PKMP2	processed_pseudogene	1677	0	1	0	1	-5.12548e-15	1
EDA2R	protein_coding	3616	0	1	0	1	-5.12548e-15	1
RNU6,394P	snRNA	107	0	1	0	1	-5.12548e-15	1
AL049641,1	processed_pseudogene	1948	0	1	0	1	-5.12548e-15	1
AL049564,1	processed_pseudogene	825	0	1	0	1	-5.12548e-15	1
AR	protein_coding	12818	0	1	0	1	-5.12548e-15	1
BMI1P1	processed_pseudogene	941	0	1	0	1	-5.12548e-15	1
AL157700,1	lncRNA	1432	0	1	0	1	-5.12548e-15	1
OPHN1	protein_coding	8089	0.949492	1	-1.86026	1	-1.90568	1
PGK1P1	processed_pseudogene	1248	-0.260752	1	0.72547	1	0.124878	1
RNU6,1225P	snRNA	65	0	1	0	1	-5.12548e-15	1
AKIRIN1P2	processed_pseudogene	570	0	1	1.78941	1	-1.90602	1
Y_RNA,362	misc_RNA	113	0	1	0	1	-5.12548e-15	1
AL672138,1	processed_pseudogene	1015	0	1	0	1	-5.12548e-15	1
RNU6,245P	snRNA	107	0	1	1.78941	1	-1.90602	1
RPL31P63	processed_pseudogene	375	0	1	0	1	2.26905	1
COX6CP12	processed_pseudogene	202	0	1	0	1	-5.12548e-15	1
ACTR3P2	processed_pseudogene	1257	0	1	0	1	-5.12548e-15	1
SERBP1P1	processed_pseudogene	1160	0.240137	1	-0.203626	1	-0.0931703	1
HMGN1P35	processed_pseudogene	594	0	1	0	1	-5.12548e-15	1
LINC00269	lncRNA	2385	0	1	0	1	-5.12548e-15	1
CYCSP43	processed_pseudogene	310	0	1	0	1	-5.12548e-15	1
FAM155B	protein_coding	4928	0	1	0	1	-5.12548e-15	1
AL158069,1	lncRNA	610	0	1	0	1	-5.12548e-15	1
EDA	protein_coding	7002	-1.96974	1	-1.96502	1	2.28538	1
X5S_rRNA,4	rRNA_pseudogene	119	0	1	0	1	-5.12548e-15	1
U3,27	snoRNA	200	0	1	0	1	-5.12548e-15	1
CNOT7P1	processed_pseudogene	852	0	1	0	1	2.28624	1
MIR676	miRNA	67	0	1	0	1	-5.12548e-15	1
AL158141,1	lncRNA	1327	0	1	0	1	-5.12548e-15	1
AWAT2	protein_coding	2453	0	1	0	1	-5.12548e-15	1
OTUD6A	protein_coding	1723	0	1	0	1	-5.12548e-15	1
MTCYBP31	processed_pseudogene	1122	0	1	0	1	-5.12548e-15	1
MTND4P31	processed_pseudogene	1343	0	1	0	1	-5.12548e-15	1
IGBP1,AS2	lncRNA	513	0.207357	1	0.458873	1	0.121409	1
IGBP1,AS1	lncRNA	542	2.55802	1	2.56411	1	-2.69958	1
DGAT2L6	protein_coding	1712	0	1	0	1	2.28624	1
RN7SL581P	misc_RNA	309	0	1	1.7645	1	-1.88092	1
AWAT1	protein_coding	1466	0	1	0	1	-5.12548e-15	1
RNA5SP507	rRNA_pseudogene	121	0	1	0	1	-5.12548e-15	1
P2RY4	protein_coding	1595	-0.640812	1	-0.233094	1	0.0433225	1
ARR3	protein_coding	1729	1.09002	1	1.47156	1	-3.58942	1
PDZD11	protein_coding	1359	0.403571	0.265109	0.174082	1	0.0552656	1
KIF4A	protein_coding	4573	0.197664	0.691914	0.101645	1	-0.131927	1
TRAPPC2LP1	processed_pseudogene	349	0	1	0	1	-5.12548e-15	1
GDPD2	protein_coding	2638	1.99954	0.0180711	1.63957	0.273548	-0.66354	1
AL139398,1	lncRNA	1529	-0.996242	1	0.287101	1	1.38848	1
DLG3	protein_coding	7870	-0.0786324	1	-0.687594	0.497744	-0.503131	1
RNU4,81P	snRNA	144	0	1	0	1	-5.12548e-15	1
DLG3,AS1	lncRNA	482	0	1	0	1	-5.12548e-15	1
TEX11	protein_coding	3351	-1.99059	1	-0.214381	1	0.395513	1
AL139109,1	processed_pseudogene	297	0	1	0	1	-5.12548e-15	1
AL627390,1	snoRNA	217	0	1	0	1	-5.12548e-15	1
SNORD3E	snoRNA	216	0	1	0	1	-5.12548e-15	1
WASHC3P1	processed_pseudogene	340	0	1	0	1	-5.12548e-15	1
SLC7A3	protein_coding	2268	0	1	0	1	-5.12548e-15	1
RPS23P8	processed_pseudogene	330	0.0907017	1	-0.479585	1	0.375903	1
NUTF2P7	processed_pseudogene	375	0.475061	1	0.0536349	1	0.724361	1
RNU1,56P	snRNA	164	0	1	0	1	2.28624	1
SOCS5P4	processed_pseudogene	1566	0.105907	1	0.641884	1	-0.579315	1
CXorf65	protein_coding	1128	-2.0092	0.544553	-0.272345	1	-0.332929	1
AL590764,2	protein_coding	2371	-1.96872	1	-1.964	1	-5.12548e-15	1
NLGN3	protein_coding	4006	-0.652461	0.24783	-0.162856	1	-0.167207	1
AL590764,1	lncRNA	934	2.49652	1	0	1	-5.12548e-15	1
GJB1	protein_coding	4654	0	1	0	1	-5.12548e-15	1
ZCRB1P1	processed_pseudogene	640	1.07425	1	1.46473	1	-1.30819	1
RHOG2P	processed_pseudogene	571	0.492656	1	0.507342	1	0.46626	1
TAF1	protein_coding	10835	0.133184	1	0.107262	1	-0.130014	1
Metazoa_SRP,59	misc_RNA	303	-1.32561	1	-0.530762	1	-0.602708	1
AL590762,1	processed_pseudogene	253	1.45738	1	1.46526	1	-3.59233	1
PABPN1P1	processed_pseudogene	432	-0.119283	1	0.458695	1	-0.799874	1
Y_RNA,341	misc_RNA	102	0	1	0	1	-5.12548e-15	1
INGX	transcribed_processed_pseudogene	1247	-0.181964	1	-0.197608	1	1.20542	1
SOCS6P1	processed_pseudogene	1545	-1.96987	1	0.595272	1	1.66458	1
BX276092,7	transcribed_unprocessed_pseudogene	1995	0	1	1.80809	1	-1.92483	1
BX276092,9	protein_coding	1791	3.09353	1	1.77499	1	-1.89153	1
BX276092,4	processed_pseudogene	248	0	1	0	1	-5.12548e-15	1
LINC00891	lncRNA	4113	-1.3627	3.14204e-05	0.297866	1	-0.161076	1
CXorf49	protein_coding	1756	0	1	0	1	2.26905	1
BX276092,2	transcribed_unprocessed_pseudogene	834	0	1	1.78941	1	-1.90602	1
BX276092,6	processed_pseudogene	250	0	1	0	1	-5.12548e-15	1
BX276092,8	processed_pseudogene	250	0	1	0	1	-5.12548e-15	1
BX276092,5	transcribed_unprocessed_pseudogene	1389	0	1	0	1	-5.12548e-15	1
CXorf49B	protein_coding	1756	-1.97154	1	-1.96682	1	-5.12548e-15	1
BX276092,1	processed_pseudogene	251	0	1	0	1	-5.12548e-15	1
BX276092,3	processed_pseudogene	230	0	1	0	1	-5.12548e-15	1
BX119927,1	unprocessed_pseudogene	1552	0	1	0	1	-5.12548e-15	1
NHSL2	protein_coding	17706	-0.0303934	1	-0.19083	0.697816	-0.0477333	1
RNU6,1078P	snRNA	103	0	1	0	1	-5.12548e-15	1
RPS26P11	processed_pseudogene	348	1.74747	1	0	1	-5.12548e-15	1
RTL5	protein_coding	4779	0.138045	1	0.34639	1	-0.84352	1
BX119917,1	transcribed_processed_pseudogene	502	0	1	0	1	-5.12548e-15	1
PIN4	protein_coding	4357	-0.271033	1	0.0491488	1	-0.200666	1
ERCC6L	protein_coding	4344	0.643066	0.000532187	0.393524	0.272717	-0.10562	1
Y_RNA,385	misc_RNA	101	0	1	0	1	-5.12548e-15	1
CITED1	protein_coding	1760	-0.984885	1	-0.964037	1	0.350368	1
AL133500,1	protein_coding	1970	-0.935568	1	-2.20142	1	0.37972	1
RNU2,68P	snRNA	191	-0.246814	1	0.443012	1	-1.59977	1
PHKA1	protein_coding	6350	-0.079996	1	-0.128186	1	-0.0805218	1
MATR3P1	processed_pseudogene	250	0	1	0	1	-5.12548e-15	1
PHKA1,AS1	lncRNA	598	-3.31165	1	-0.770954	1	-2.67034	1
U3,29	snoRNA	216	0	1	0	1	-5.12548e-15	1
CAPZA1P3	processed_pseudogene	845	0	1	0	1	-5.12548e-15	1
RNU1,112P	snRNA	164	0	1	0	1	-5.12548e-15	1
DMRTC1B	protein_coding	1913	0	1	0	1	-5.12548e-15	1
FAM226B	lncRNA	1490	0	1	0	1	-5.12548e-15	1
FAM236B	protein_coding	465	0	1	0	1	-5.12548e-15	1
FAM236D	protein_coding	463	0	1	0	1	-5.12548e-15	1
DMRTC1	protein_coding	1853	0	1	0	1	-5.12548e-15	1
FAM236C	protein_coding	463	0	1	0	1	-5.12548e-15	1
FAM236A	protein_coding	465	0	1	0	1	-5.12548e-15	1
PABPC1L2B,AS1	lncRNA	1167	0	1	0	1	-5.12548e-15	1
PABPC1L2B	protein_coding	3168	0	1	0	1	-5.12548e-15	1
PABPC1L2A	protein_coding	2237	0	1	0	1	-5.12548e-15	1
AL662864,1	lncRNA	1167	0	1	0	1	-5.12548e-15	1
NAP1L6P	transcribed_processed_pseudogene	2044	0	1	0	1	-5.12548e-15	1
NAP1L2	protein_coding	2553	0	1	0	1	-5.12548e-15	1
TOMM20P4	processed_pseudogene	435	0.219666	1	-0.167289	1	-0.0124994	1
LRRFIP2P1	processed_pseudogene	1063	0	1	0	1	-5.12548e-15	1
YWHAZP8	processed_pseudogene	731	0	1	0	1	-5.12548e-15	1
RNU6,1044P	snRNA	107	0	1	0	1	-5.12548e-15	1
CDX4	protein_coding	1515	0	1	0	1	-5.12548e-15	1
MORF4L1P6	processed_pseudogene	268	0	1	0	1	-5.12548e-15	1
RPL7P53	processed_pseudogene	739	0	1	0	1	-5.12548e-15	1
SEPHS1P4	processed_pseudogene	1176	-0.224835	1	0.26935	1	1.1539	1
TSIX	lncRNA	37027	1.82054	1	1.80757	1	-1.9243	1
XIST	lncRNA	25266	-2.76614	1	-2.76073	1	-5.12548e-15	1
AL353804,4	misc_RNA	68	0	1	0	1	-5.12548e-15	1
AL353804,6	misc_RNA	126	0	1	0	1	-5.12548e-15	1
AL353804,7	misc_RNA	85	0	1	0	1	-5.12548e-15	1
FXYD6P3	processed_pseudogene	285	0	1	0	1	-5.12548e-15	1
AL353804,3	misc_RNA	135	0	1	0	1	-5.12548e-15	1
AL353804,5	misc_RNA	69	0	1	0	1	-5.12548e-15	1
AL353804,1	lncRNA	451	-0.101919	1	0.138399	1	-0.582074	1
RPSAP14	processed_pseudogene	359	2.54535	1	1.79474	1	-1.91134	1
SHISA5P2	processed_pseudogene	510	0	1	0	1	-5.12548e-15	1
AARSD1P1	processed_pseudogene	1182	-1.01247	1	0.0683012	1	-1.05798	1
UHRF2P1	processed_pseudogene	2387	2.21574	0.950549	1.73365	1	-0.739917	1
DDX3P1	processed_pseudogene	1950	2.57761	1	3.45042	1	-3.59784	1
AL359740,1	TEC	592	1.4807	1	1.96108	1	-2.6156	1
DDX3P2	processed_pseudogene	111	-0.225636	1	1.61878	1	-1.03131	1
ATP5MDP1	processed_pseudogene	177	1.82146	1	0	1	-5.12548e-15	1
BMP2KL	processed_pseudogene	1225	-0.198857	1	-2.76073	1	2.26905	1
RAB11FIP1P1	processed_pseudogene	1762	0.683824	1	0.527775	1	-1.22611	1
MIR421	miRNA	85	0	1	0	1	-5.12548e-15	1
MIR374B	miRNA	72	0	1	0	1	-5.12548e-15	1
MIR374C	miRNA	70	1.78947	1	2.56561	1	-0.43205	1
AC004386,6	misc_RNA	71	2.49652	1	0	1	-5.12548e-15	1
AC004386,2	misc_RNA	94	0.63324	1	-3.29179	1	2.28098	1
AC004386,3	misc_RNA	147	1.48004	1	-1.96837	1	2.27266	1
AC004386,4	misc_RNA	147	0.2645	1	1.21224	1	-1.01736	1
MIR545	miRNA	106	1.02731	0.778107	0.101329	1	0.36414	1
MIR374A	miRNA	72	0.157573	1	-0.483867	1	0.929503	1
AC004386,5	misc_RNA	218	0.165099	1	-2.8086	1	-5.12548e-15	1
ZCCHC13	protein_coding	855	0	1	0	1	-5.12548e-15	1
AC004386,1	processed_pseudogene	148	0	1	0	1	-5.12548e-15	1
RPS6P26	processed_pseudogene	761	0	1	0	1	-5.12548e-15	1
RN7SL790P	misc_RNA	298	0	1	0	1	-5.12548e-15	1
THAP12P1	processed_pseudogene	2203	0	1	0	1	-5.12548e-15	1
RPS7P14	processed_pseudogene	583	0	1	0	1	-5.12548e-15	1
HNRNPA1P25	processed_pseudogene	937	1.78947	1	0	1	-5.12548e-15	1
PABPC1P3	processed_pseudogene	459	0	1	0	1	-5.12548e-15	1
RNU6,330P	snRNA	107	0	1	0	1	-5.12548e-15	1
NEXMIF	protein_coding	12338	1.06171	1	-3.29076	1	3.11819	1
AL139395,1	processed_pseudogene	160	0	1	0	1	-5.12548e-15	1
ABCB7	protein_coding	5364	0.133849	1	0.12177	1	-0.080773	1
UPRT	protein_coding	3689	0.103037	1	0.0925002	1	-0.0251422	1
BUD31P2	processed_pseudogene	300	0	1	1.78941	1	-1.90602	1
RNU6,562P	snRNA	107	0	1	0	1	-5.12548e-15	1
TERF1P7	processed_pseudogene	1228	4.91727	0.105699	4.55444	0.359458	-0.37238	1
RPL21P134	processed_pseudogene	483	1.12044	1	-1.9687	1	-5.12548e-15	1
PCNPP4	processed_pseudogene	517	-3.27435	1	-3.26867	1	-5.12548e-15	1
BRAFP1	unprocessed_pseudogene	2703	0.359248	1	0.636355	1	-0.661781	1
TTC3P1	processed_pseudogene	6081	-0.240996	1	-0.300247	1	-0.16744	1
MAGEE2	protein_coding	2268	0	1	0	1	-5.12548e-15	1
SAR1AP4	processed_pseudogene	591	0	1	0	1	-5.12548e-15	1
FOXN3P2	processed_pseudogene	189	-0.181356	1	-1.96527	1	-5.12548e-15	1
AL451105,1	lncRNA	1234	1.36444	1	-1.96682	1	-5.12548e-15	1
ARL5AP5	processed_pseudogene	436	-1.96872	1	-1.964	1	-5.12548e-15	1
PBDC1	protein_coding	1207	3.05794	0.134042	-1.97288	1	-5.12548e-15	1
MMADHCP1	processed_pseudogene	461	0	1	0	1	-5.12548e-15	1
RNU6,867P	snRNA	107	0	1	0	1	-5.12548e-15	1
AC233981,1	processed_pseudogene	1614	0	1	0	1	-5.12548e-15	1
LDHBP2	processed_pseudogene	1005	0	1	0	1	2.28624	1
MAGEE1	protein_coding	3633	0	1	0	1	-5.12548e-15	1
RNA5SP508	rRNA_pseudogene	119	0	1	0	1	-5.12548e-15	1
TRAPPC13P1	processed_pseudogene	1062	0	1	0	1	-5.12548e-15	1
MIR325HG	lncRNA	4172	1.74747	1	0	1	-5.12548e-15	1
MIR384	miRNA	88	0	1	0	1	-5.12548e-15	1
MIR325	miRNA	98	0	1	0	1	-5.12548e-15	1
RNA5SP509	rRNA_pseudogene	119	0	1	0	1	-5.12548e-15	1
SPRYD7P1	processed_pseudogene	570	0	1	0	1	-5.12548e-15	1
FGF16	protein_coding	1666	0	1	0	1	-5.12548e-15	1
FABP5P15	processed_pseudogene	214	-1.99669	1	-1.99197	1	-5.12548e-15	1
MAGT1	protein_coding	5479	0.0176968	1	0.0495289	1	0.00561988	1
RNU6,854P	snRNA	107	1.82146	1	0	1	-5.12548e-15	1
RN7SL460P	misc_RNA	258	-1.97154	1	-1.96682	1	-5.12548e-15	1
COX7B	protein_coding	3025	0.35446	0.258475	0.190123	1	0.201198	1
ATP7A	protein_coding	10920	0.17192	1	0.142826	1	-0.128222	1
AL356235,1	transcribed_processed_pseudogene	2433	-0.623539	0.983069	-0.221734	1	-0.11414	1
PGAM4	protein_coding	1690	0.293651	1	0.445394	1	-0.301929	1
TAF9B	protein_coding	2735	0.267711	0.703278	0.329294	0.668926	-0.170566	1
FNDC3CP	unitary_pseudogene	1155	1.55655	1	1.39127	1	-1.20795	1
CYSLTR1	protein_coding	5567	0.0748777	1	0.0071438	1	0.05908	1
HMGN1P34	processed_pseudogene	290	-1.96872	1	-1.964	1	-5.12548e-15	1
UBE2V1P7	processed_pseudogene	340	0	1	0	1	-5.12548e-15	1
RTL3	protein_coding	2649	-1.31578	0.673085	-1.36055	0.84453	-0.480779	1
PPATP2	processed_pseudogene	508	0	1	0	1	-5.12548e-15	1
LPAR4	protein_coding	3113	0.158567	1	-0.340235	1	0.188168	1
RPL7P54	processed_pseudogene	674	0.527799	1	-1.964	1	-5.12548e-15	1
MIR4328	miRNA	56	0	1	0	1	-5.12548e-15	1
P2RY10	protein_coding	3576	-1.94922	0.206405	-1.69857	0.586491	-0.0771276	1
P2RY10BP	unitary_pseudogene	913	1.82146	1	0	1	-5.12548e-15	1
GPR174	protein_coding	5494	-0.0978646	1	-0.0997507	1	-0.0829475	1
CTHRC1P1	processed_pseudogene	469	0	1	0	1	-5.12548e-15	1
ITM2A	protein_coding	2051	-0.127876	0.914315	-0.136591	1	0.0831581	1
CORO1CP1	processed_pseudogene	802	0	1	0	1	-5.12548e-15	1
TBX22	protein_coding	2662	0	1	0	1	-5.12548e-15	1
CHMP1B2P	transcribed_unitary_pseudogene	7046	0	1	0	1	-5.12548e-15	1
TENT5D	protein_coding	3204	0	1	0	1	-5.12548e-15	1
HNRNPH3P1	processed_pseudogene	583	0	1	0	1	-5.12548e-15	1
WBP11P3	processed_pseudogene	1909	0	1	0	1	-5.12548e-15	1
HK2P1	processed_pseudogene	2737	1.44837	1	1.45869	1	0.772603	1
BRWD3	protein_coding	14234	0.150575	1	0.0376474	1	-0.134455	1
PSMA1P1	processed_pseudogene	778	0	1	0	1	-5.12548e-15	1
AL590031,1	snoRNA	127	0	1	0	1	-5.12548e-15	1
RNU6,493P	snRNA	108	0	1	0	1	-5.12548e-15	1
VDAC1P1	processed_pseudogene	848	0.372428	0.85702	0.351442	1	0.249622	1
RNU6,995P	snRNA	107	0	1	1.78941	1	-1.90602	1
AL391294,1	lncRNA	4068	0	1	0	1	-5.12548e-15	1
SH3BGRL	protein_coding	2145	-0.182749	1	-0.0474421	1	0.118859	1
AL359885,1	processed_pseudogene	903	-2.19028	1	0.214916	1	0.249277	1
AL445213,1	unprocessed_pseudogene	747	1.82146	1	0	1	-5.12548e-15	1
AL445213,2	lncRNA	555	0	1	0	1	-5.12548e-15	1
PDK1P2	processed_pseudogene	1235	0	1	0	1	-5.12548e-15	1
RNU6,974P	snRNA	108	0	1	0	1	-5.12548e-15	1
EIF3JP1	processed_pseudogene	256	0.581134	1	-1.97106	1	2.28095	1
RPL22P22	processed_pseudogene	379	0	1	0	1	-5.12548e-15	1
AL109931,1	snoRNA	147	0	1	0	1	-5.12548e-15	1
EIF3MP1	processed_pseudogene	237	0	1	0	1	-5.12548e-15	1
ATG4AP1	processed_pseudogene	538	0	1	0	1	-5.12548e-15	1
Z82170,1	TEC	3192	0	1	0	1	-5.12548e-15	1
POU3F4	protein_coding	3838	0	1	0	1	-5.12548e-15	1
POMPP1	processed_pseudogene	417	0	1	0	1	-5.12548e-15	1
CYLC1	protein_coding	2128	-1.96872	1	-1.964	1	-5.12548e-15	1
RPS6KA6	protein_coding	8794	0	1	0	1	-5.12548e-15	1
MIR548I4	miRNA	77	0	1	0	1	-5.12548e-15	1
AL450471,1	transcribed_processed_pseudogene	127	0	1	0	1	-5.12548e-15	1
SETP4	processed_pseudogene	868	0	1	0	1	-5.12548e-15	1
UBE2DNL	transcribed_processed_pseudogene	740	0	1	0	1	-5.12548e-15	1
Z83820,1	unitary_pseudogene	1499	0	1	0	1	-5.12548e-15	1
APOOL	protein_coding	6497	0.141876	1	-0.0574297	1	-0.0484069	1
Z99571,1	unprocessed_pseudogene	394	0	1	0	1	-5.12548e-15	1
AC003001,2	processed_pseudogene	831	0	1	0	1	-5.12548e-15	1
AC003001,1	lncRNA	1480	0	1	0	1	-5.12548e-15	1
ZNF711	protein_coding	5045	0	1	0	1	-5.12548e-15	1
POF1B	protein_coding	4003	0	1	0	1	-5.12548e-15	1
MIR1321	miRNA	79	0	1	0	1	-5.12548e-15	1
SFR1P2	processed_pseudogene	730	2.56728	1	0	1	-5.12548e-15	1
AL022401,1	processed_pseudogene	108	0	1	0	1	-5.12548e-15	1
CHM	protein_coding	8644	0.202459	1	0.0454479	1	-0.175207	1
MIR361	miRNA	72	3.05092	1	3.73907	1	-3.8891	1
Y_RNA,338	misc_RNA	108	-0.181747	1	-0.197766	1	-1.905	1
NDUFA5P7	processed_pseudogene	242	0	1	0	1	-5.12548e-15	1
STIP1P3	processed_pseudogene	1624	1.7869	1	-1.98372	1	-5.12548e-15	1
TPMTP4	processed_pseudogene	678	0	1	0	1	-5.12548e-15	1
DACH2	protein_coding	7046	0	1	0	1	-5.12548e-15	1
EEF1A1P29	processed_pseudogene	1096	0	1	0	1	-5.12548e-15	1
GEMIN8P3	processed_pseudogene	720	0	1	0	1	-5.12548e-15	1
U6,14	snRNA	103	0	1	0	1	-5.12548e-15	1
FCF1P9	transcribed_processed_pseudogene	282	0	1	0	1	-5.12548e-15	1
COPS8P1	processed_pseudogene	629	0	1	0	1	-5.12548e-15	1
Z82210,1	processed_pseudogene	231	0	1	0	1	-5.12548e-15	1
AL590229,2	processed_pseudogene	542	0	1	0	1	-5.12548e-15	1
AL590229,1	snoRNA	72	0	1	0	1	-5.12548e-15	1
Z96811,1	processed_pseudogene	108	0	1	0	1	-5.12548e-15	1
KLHL4	protein_coding	6158	3.76233	0.8207	0	1	-5.12548e-15	1
Z83818,2	lncRNA	433	0	1	0	1	-5.12548e-15	1
Z83818,1	processed_pseudogene	150	0	1	0	1	-5.12548e-15	1
RPL34P36	processed_pseudogene	337	0	1	0	1	-5.12548e-15	1
MRPS22P1	processed_pseudogene	851	0	1	0	1	-5.12548e-15	1
TMEM184CP1	processed_pseudogene	1255	0	1	1.80809	1	-1.92483	1
CAPZA1P1	processed_pseudogene	833	0	1	0	1	-5.12548e-15	1
AL024493,1	snoRNA	127	0	1	0	1	-5.12548e-15	1
AL929325,1	processed_pseudogene	117	0	1	0	1	-5.12548e-15	1
CPXCR1	protein_coding	1630	-1.9385	0.635819	-2.82769	0.407965	1.34376	1
AL022154,1	processed_pseudogene	785	0	1	0	1	-5.12548e-15	1
AL645638,1	processed_pseudogene	361	0	1	0	1	-5.12548e-15	1
AL731768,1	processed_pseudogene	139	0	1	0	1	-5.12548e-15	1
SRIP2	processed_pseudogene	166	0	1	0	1	-5.12548e-15	1
AL121872,1	lncRNA	469	-1.50386	1	-0.226604	1	-3.19966	1
TGIF2LX	protein_coding	976	0	1	0	1	-5.12548e-15	1
STAU2P1	processed_pseudogene	622	3.40644	1	3.05389	1	-0.9161	1
USP12PX	processed_pseudogene	1057	0	1	0	1	-5.12548e-15	1
AL121873,1	processed_pseudogene	524	0	1	0	1	-5.12548e-15	1
RNF19BPX	processed_pseudogene	625	0	1	0	1	-5.12548e-15	1
UBE2V1P9	processed_pseudogene	368	0	1	0	1	-5.12548e-15	1
RNU6,555P	snRNA	106	0	1	0	1	-5.12548e-15	1
AL121823,1	lncRNA	741	3.83929	0.974334	0	1	-5.12548e-15	1
PABPC5,AS1	lncRNA	426	0	1	0	1	-5.12548e-15	1
AL662874,1	processed_pseudogene	230	0	1	0	1	-5.12548e-15	1
PABPC5	protein_coding	3450	0	1	0	1	-5.12548e-15	1
SERBP1P4	processed_pseudogene	1162	0	1	0	1	-5.12548e-15	1
PCDH11X	protein_coding	11630	1.75109	1	1.78908	1	-1.90568	1
RNU2,26P	snRNA	191	0	1	0	1	-5.12548e-15	1
VDAC1P3	processed_pseudogene	851	0	1	0	1	-5.12548e-15	1
EIF4A1P10	processed_pseudogene	1216	0.327289	1	0.139784	1	0.298093	1
KRT18P11	processed_pseudogene	1283	0	1	0	1	-5.12548e-15	1
SNX3P1X	processed_pseudogene	175	0	1	0	1	-5.12548e-15	1
RPL26P36	processed_pseudogene	436	0	1	0	1	-5.12548e-15	1
TUSC2P2	processed_pseudogene	1237	0	1	0	1	-5.12548e-15	1
DLGAP5P2	processed_pseudogene	453	0	1	0	1	-5.12548e-15	1
AP2B1P1	processed_pseudogene	2796	-0.901066	1	-1.17328	1	-0.465429	1
ST13P18	processed_pseudogene	1027	-0.463714	1	-0.56352	1	-0.743489	1
NT5DC1P1	processed_pseudogene	1423	0	1	0	1	-5.12548e-15	1
RPL7P55	processed_pseudogene	746	0	1	0	1	-5.12548e-15	1
NAP1L3	protein_coding	2649	0	1	0	1	-5.12548e-15	1
FAM133A	protein_coding	3381	0	1	0	1	-5.12548e-15	1
USP37P1	processed_pseudogene	474	0	1	0	1	-5.12548e-15	1
RNU6,332P	snRNA	108	0	1	0	1	-5.12548e-15	1
Y_RNA,357	misc_RNA	102	0	1	0	1	-5.12548e-15	1
TUBB4BP8	processed_pseudogene	988	0	1	0	1	-5.12548e-15	1
PAICSP7	processed_pseudogene	962	0	1	0	1	-5.12548e-15	1
CCNB1IP1P3	processed_pseudogene	829	0	1	0	1	-5.12548e-15	1
MIR548M	miRNA	86	0	1	0	1	-5.12548e-15	1
AL022161,1	processed_pseudogene	213	0	1	0	1	-5.12548e-15	1
CALM1P1	processed_pseudogene	433	0	1	0	1	-5.12548e-15	1
RNA5SP510	rRNA_pseudogene	99	0	1	0	1	-5.12548e-15	1
GTF3C6P1	processed_pseudogene	640	0	1	0	1	-5.12548e-15	1
HNRNPDLP3	processed_pseudogene	380	0	1	0	1	-5.12548e-15	1
HNRNPDLP1	processed_pseudogene	550	0	1	0	1	-5.12548e-15	1
RPS7P13	processed_pseudogene	498	0	1	0	1	-5.12548e-15	1
AL365400,1	processed_pseudogene	902	0	1	0	1	-5.12548e-15	1
KAT7P1	processed_pseudogene	988	-0.243253	1	-0.235774	1	0.455548	1
RN7SL379P	misc_RNA	293	0	1	0	1	-5.12548e-15	1
AL137845,1	processed_pseudogene	1110	0	1	0	1	-5.12548e-15	1
AL022151,1	lncRNA	6256	0	1	1.7645	1	-1.88092	1
RPS29P28	processed_pseudogene	141	0	1	0	1	-5.12548e-15	1
BRDTP1	processed_pseudogene	677	0	1	0	1	-5.12548e-15	1
RN7SKP194	misc_RNA	351	0	1	0	1	-5.12548e-15	1
SKP2P1	processed_pseudogene	1250	0	1	0	1	-5.12548e-15	1
DIAPH2	protein_coding	9550	0.466371	0.0207413	0.0301646	1	-0.0885238	1
Y_RNA,380	misc_RNA	113	0	1	0	1	-5.12548e-15	1
NDUFB5P2	processed_pseudogene	566	0	1	0	1	-5.12548e-15	1
Metazoa_SRP,65	misc_RNA	283	-0.00726024	1	-0.232288	1	-3.89288	1
RN7SL74P	misc_RNA	299	0.503263	1	-0.0611574	1	-0.864328	1
DIAPH2,AS1	lncRNA	2309	1.33149	1	0.949854	1	-1.615	1
AL354685,1	processed_pseudogene	1755	0	1	0	1	-5.12548e-15	1
NCKAP1P1	processed_pseudogene	1447	0	1	0	1	-5.12548e-15	1
KPNB1P1	processed_pseudogene	2764	0	1	0	1	3.10684	1
RPL6P29	processed_pseudogene	865	0	1	0	1	-5.12548e-15	1
AL357312,1	processed_pseudogene	298	0	1	0	1	-5.12548e-15	1
EEF1A1P15	processed_pseudogene	1408	0	1	0	1	-5.12548e-15	1
HMGB1P32	processed_pseudogene	565	0	1	0	1	-5.12548e-15	1
AL157778,1	lncRNA	2639	2.52078	1	3.94936	1	-0.0797078	1
TEX101P1	processed_pseudogene	385	0	1	0	1	-5.12548e-15	1
XRCC6P5	processed_pseudogene	1795	0	1	0	1	-5.12548e-15	1
B3GNT2P1	processed_pseudogene	952	0	1	0	1	-5.12548e-15	1
AL359641,1	snoRNA	89	0	1	0	1	-5.12548e-15	1
CTDSPL2P1	processed_pseudogene	1558	0	1	0	1	-5.12548e-15	1
PCDH19	protein_coding	9756	2.32779	0.511501	0.259731	1	0.459634	1
TNMD	protein_coding	1476	0	1	0	1	-5.12548e-15	1
SRPX2	protein_coding	7535	0.477393	1	0.889741	0.641398	-0.319225	1
PPIAP89	processed_pseudogene	482	0	1	0	1	2.28624	1
RAD21P1	processed_pseudogene	1873	1.82146	1	0	1	-5.12548e-15	1
Z95327,2	processed_pseudogene	572	1.82085	1	0	1	2.26917	1
Z95327,1	snoRNA	133	0	1	0	1	-5.12548e-15	1
NOX1	protein_coding	2543	0	1	0	1	-5.12548e-15	1
HNRNPA1P26	processed_pseudogene	1092	-0.986349	1	-0.23883	1	-0.395739	1
HNRNPA1P27	processed_pseudogene	955	0	1	0	1	-5.12548e-15	1
NSA2P3	processed_pseudogene	778	0	1	0	1	-5.12548e-15	1
XKRX	protein_coding	3372	3.08662	1	0	1	3.63542	1
CSGALNACT2P1	processed_pseudogene	946	0	1	2.56933	1	-2.7048	1
ARL13A	protein_coding	1537	-0.923758	1	-0.535281	1	-3.58025	1
TRMT2B	protein_coding	4055	-0.138364	0.984176	-0.104768	1	0.128338	1
TRMT2B,AS1	lncRNA	205	0.209714	1	0.114075	1	-0.53629	1
TMEM35A	protein_coding	2415	0	1	0	1	-5.12548e-15	1
YWHAQP8	processed_pseudogene	295	0	1	0	1	-5.12548e-15	1
RNU6,934P	snRNA	107	-0.181365	1	-1.96527	1	-5.12548e-15	1
NANOGNBP3	processed_pseudogene	565	2.95835	0.0244074	3.17334	0.0143897	-0.679998	1
RPL21P132	processed_pseudogene	462	1.76823	1	3.04711	1	-0.916322	1
TIMM8A	protein_coding	3082	0.328803	0.177912	0.191465	1	-0.084504	1
RPL36A,HNRNPH2	protein_coding	695	0	1	0	1	-5.12548e-15	1
GLA	protein_coding	6195	0.124918	1	0.0082211	1	0.0936696	1
HNRNPH2	protein_coding	2296	0.176285	0.980599	-0.0386849	1	0.0328322	1
ARMCX4	protein_coding	13351	-0.0436678	1	0.37358	0.754367	-0.036856	1
PPIAP90	processed_pseudogene	397	0	1	0	1	2.26905	1
PRKCIP1	processed_pseudogene	1792	0.596087	1	-0.176546	1	0.370371	1
ARMCX6	protein_coding	2489	0.0410153	1	0.0834156	1	0.105732	1
ARMCX3	protein_coding	4239	0.0797928	1	0.043412	1	-0.0519647	1
ARMCX3,AS1	lncRNA	490	-0.626406	1	-3.03803	0.869125	2.15411	1
AC234775,2	lncRNA	656	0.158849	1	0.304566	1	-1.04193	1
RNU6,30P	snRNA	107	2.5726	1	0	1	2.28102	1
AC234775,3	lncRNA	2772	0.543569	1	0.226186	1	-0.0492527	1
ARMCX2	protein_coding	3548	0	1	0	1	-5.12548e-15	1
AC234775,1	processed_pseudogene	670	0	1	0	1	-5.12548e-15	1
RNU6,587P	snRNA	106	0	1	0	1	-5.12548e-15	1
FO082842,1	processed_pseudogene	1370	0	1	0	1	-5.12548e-15	1
GK4P	processed_pseudogene	1570	0.130738	1	-0.31831	1	0.479708	1
NXF5	protein_coding	2158	1.78905	1	1.80661	1	-1.92333	1
Z68868,1	processed_pseudogene	544	0	1	1.7645	1	-1.88092	1
RNU6,345P	snRNA	107	0	1	0	1	-5.12548e-15	1
H2BP8	processed_pseudogene	392	0	1	0	1	-5.12548e-15	1
C3orf49P1	processed_pseudogene	412	0	1	0	1	-5.12548e-15	1
MTND6P13	processed_pseudogene	523	0	1	0	1	-5.12548e-15	1
TCEAL2	protein_coding	3163	0	1	0	1	-5.12548e-15	1
TCEAL6	protein_coding	1375	-1.96975	1	-1.96503	1	2.28538	1
Z70719,1	lncRNA	472	0	1	0	1	-5.12548e-15	1
BEX5	protein_coding	983	0	1	0	1	-5.12548e-15	1
TCP11X3P	transcribed_unprocessed_pseudogene	1254	0	1	0	1	-5.12548e-15	1
TCP11X1	protein_coding	2049	0	1	0	1	-5.12548e-15	1
NXF2	protein_coding	2340	0	1	0	1	-5.12548e-15	1
AC234791,1	unprocessed_pseudogene	1203	0	1	0	1	-5.12548e-15	1
AC235565,2	protein_coding	4918	0	1	0	1	-5.12548e-15	1
NXF2B	protein_coding	2597	0	1	0	1	-5.12548e-15	1
AC235565,1	unitary_pseudogene	1416	0	1	0	1	-5.12548e-15	1
TCP11X2	protein_coding	2196	0	1	0	1	-5.12548e-15	1
TMSB15A	protein_coding	634	0	1	0	1	-5.12548e-15	1
FOXN3P1	processed_pseudogene	1480	0	1	0	1	-5.12548e-15	1
NXF4	transcribed_unprocessed_pseudogene	3617	-3.28597	1	-3.28029	1	-5.12548e-15	1
ARMCX5	protein_coding	4911	-0.00711252	1	-0.155623	1	0.0178563	1
ARMCX5,GPRASP2	lncRNA	4244	-0.128927	1	0.361816	1	-0.289381	1
AL035427,1	lncRNA	387	-1.18249	1	-2.04806	1	1.64044	1
H3P45	processed_pseudogene	348	1.78947	1	0	1	3.13465	1
AL035427,2	lncRNA	3341	0.470561	1	0.778653	1	-0.600075	1
RNU6,589P	snRNA	107	0	1	0	1	-5.12548e-15	1
BEND7P1	processed_pseudogene	457	4.21632	0.414299	2.54296	1	0.449112	1
ARMCX5,GPRASP2,1	protein_coding	5582	0.54479	1	0.709206	1	-0.792945	1
MTND1P32	processed_pseudogene	938	0.728806	1	1.38573	0.621993	-0.804948	1
MTND2P2	processed_pseudogene	945	0.932569	1	0.574621	1	-0.347612	1
MTCO1P19	processed_pseudogene	500	0.438544	1	0.660076	1	-0.887915	1
MTATP6P19	processed_pseudogene	659	3.42992	1	3.07709	1	-0.10603	1
MTCO3P19	processed_pseudogene	321	-0.0143181	1	0.203108	1	-0.683825	1
MTND5P26	processed_pseudogene	1752	0.387496	1	-0.538298	1	0.571961	1
MTND6P32	processed_pseudogene	483	0	1	0	1	-5.12548e-15	1
MTCYBP32	processed_pseudogene	1084	0.198009	1	0.175461	1	-0.741171	1
Z68871,1	lncRNA	1133	-0.239961	1	-0.119601	1	0.229245	1
Z95624,1	lncRNA	628	1.06163	1	-0.205831	1	-1.89263	1
NUDT19P2	processed_pseudogene	612	-0.204652	1	-0.191675	1	2.13504	1
BEX1	protein_coding	795	0	1	0	1	-5.12548e-15	1
NXF3	protein_coding	3544	4.37184	0.262992	2.54755	1	-0.40823	1
Z75746,1	processed_pseudogene	2080	2.49652	1	1.80809	1	-1.92483	1
RPSAP59	processed_pseudogene	890	0	1	0	1	-5.12548e-15	1
BEX4	protein_coding	1312	0	1	0	1	-5.12548e-15	1
TCEAL8	protein_coding	1211	-0.0686786	1	0.0366891	1	-0.089978	1
Z68694,1	processed_pseudogene	841	0	1	0	1	-5.12548e-15	1
TCEAL5	protein_coding	1046	0	1	0	1	-5.12548e-15	1
BEX2	protein_coding	1137	0	1	0	1	-5.12548e-15	1
TCEAL7	protein_coding	1144	0	1	0	1	-5.12548e-15	1
Z92846,1	processed_pseudogene	268	0	1	0	1	-5.12548e-15	1
TCEAL9	protein_coding	1974	0	1	0	1	-5.12548e-15	1
BEX3	protein_coding	1112	0	1	0	1	-5.12548e-15	1
AL117327,1	lncRNA	2720	0	1	0	1	-5.12548e-15	1
Z69733,1	lncRNA	1935	0	1	0	1	-5.12548e-15	1
RAB40A	protein_coding	4018	1.82146	1	0	1	3.10684	1
AL021308,1	lncRNA	1833	1.07454	1	0.595832	1	-0.428142	1
TCEAL4	protein_coding	2511	-0.207358	1	0.43813	0.583364	-0.243186	1
Z73965,1	TEC	2297	-0.714955	1	-0.570739	1	-1.55203	1
TCEAL3	protein_coding	2305	0.321863	1	0.169291	1	0.366919	1
TCEAL3,AS1	lncRNA	361	-0.0904765	1	-0.244869	1	-0.876897	1
TCEAL1	protein_coding	1601	-0.157115	1	-0.253853	1	0.0669524	1
CNEP1R1P1	processed_pseudogene	372	0	1	0	1	-5.12548e-15	1
MORF4L2	protein_coding	2648	0.337271	0.0512104	0.0333395	1	-0.113621	1
MORF4L2,AS1	lncRNA	2086	0.1007	1	0.0801177	1	-0.214806	1
GLRA4	protein_coding	7962	0	1	0	1	-5.12548e-15	1
AC234782,2	lncRNA	12466	0	1	0	1	-5.12548e-15	1
TMEM31	protein_coding	732	1.78905	1	1.80662	1	-1.92334	1
PLP1	protein_coding	6088	0	1	0	1	-5.12548e-15	1
RAB9B	protein_coding	3772	0	1	0	1	-5.12548e-15	1
TMSB15B,AS1	lncRNA	4594	0	1	0	1	-5.12548e-15	1
RNA5SP511	rRNA_pseudogene	115	0	1	0	1	-5.12548e-15	1
H2BP9	processed_pseudogene	433	0	1	0	1	-5.12548e-15	1
AC234782,1	unprocessed_pseudogene	324	0	1	0	1	-5.12548e-15	1
ELF2P1	processed_pseudogene	1048	0	1	0	1	-5.12548e-15	1
TMSB15B	protein_coding	5523	0	1	0	1	-5.12548e-15	1
SLC25A53P1	processed_pseudogene	919	0	1	0	1	-5.12548e-15	1
DPPA3P1	processed_pseudogene	469	0	1	0	1	-5.12548e-15	1
H2BW1	protein_coding	894	0	1	0	1	-5.12548e-15	1
H2BW2	protein_coding	1882	0	1	0	1	-5.12548e-15	1
H2BW3P	processed_pseudogene	496	0	1	0	1	-5.12548e-15	1
TMSB15B,1	protein_coding	3061	0	1	0	1	-5.12548e-15	1
SLC25A53	protein_coding	6827	0.231971	1	0.641509	1	-0.0467446	1
ZCCHC18	protein_coding	3385	-1.99669	1	-1.99197	1	-5.12548e-15	1
FAM199X	protein_coding	7624	0.16616	1	0.00470291	1	-0.125391	1
ESX1	protein_coding	1495	0	1	0	1	-5.12548e-15	1
IL1RAPL2	protein_coding	3263	0	1	0	1	-5.12548e-15	1
PHBP10	processed_pseudogene	784	0	1	0	1	2.28624	1
RPL18AP14	processed_pseudogene	526	0	1	0	1	-5.12548e-15	1
TEX13A	protein_coding	1397	0	1	0	1	-5.12548e-15	1
KCTD9P2	processed_pseudogene	1013	-0.114304	1	0.168214	1	0.166236	1
RNU6,207P	snRNA	107	0	1	0	1	-5.12548e-15	1
NRK	protein_coding	9577	0	1	0	1	-5.12548e-15	1
SERPINA7	protein_coding	2740	0	1	0	1	-5.12548e-15	1
CTDSPL2P2	processed_pseudogene	1253	0	1	0	1	-5.12548e-15	1
PWWP3B	protein_coding	4343	0	1	0	1	-5.12548e-15	1
CSGALNACT2P2	processed_pseudogene	291	0	1	0	1	-5.12548e-15	1
Y_RNA,356	misc_RNA	102	0	1	0	1	-5.12548e-15	1
NAP1L4P2	processed_pseudogene	899	0	1	0	1	-5.12548e-15	1
SERPINA7P1	unprocessed_pseudogene	631	0	1	0	1	-5.12548e-15	1
AL590808,1	unprocessed_pseudogene	141	0	1	0	1	-5.12548e-15	1
RADX	protein_coding	4850	-1.96872	1	-1.964	1	-5.12548e-15	1
MIR548AN	miRNA	83	0	1	0	1	-5.12548e-15	1
RNF128	protein_coding	3418	0	1	0	1	-5.12548e-15	1
TBC1D8B	protein_coding	9515	0	1	1.7645	1	-1.88092	1
MORC4	protein_coding	6019	1.81929	1	1.78924	1	-1.90584	1
RIPPLY1	protein_coding	1196	0	1	0	1	-5.12548e-15	1
CLDN2	protein_coding	3410	0	1	0	1	-5.12548e-15	1
EEF1A1P40	processed_pseudogene	573	0	1	0	1	-5.12548e-15	1
RBM41	protein_coding	6101	0.138893	1	0.0717917	1	-0.111995	1
NUP62CL	protein_coding	1867	0	1	0	1	-5.12548e-15	1
GTF3C6P2	processed_pseudogene	611	0.820039	0.708721	0.412603	1	0.577159	1
Y_RNA,343	misc_RNA	107	0	1	0	1	-5.12548e-15	1
DNAAF6	protein_coding	1956	0	1	0	1	-5.12548e-15	1
MYCLP1	processed_pseudogene	1075	0	1	0	1	-5.12548e-15	1
DNAJA1P3	processed_pseudogene	1194	0	1	0	1	-5.12548e-15	1
KRT18P49	processed_pseudogene	832	0	1	0	1	-5.12548e-15	1
FRMPD3,AS1	lncRNA	457	0	1	0	1	-5.12548e-15	1
FRMPD3	protein_coding	9158	0	1	0	1	-5.12548e-15	1
PRPS1	protein_coding	3390	-0.0729952	1	-0.0935484	1	0.146114	1
NCBP2L	protein_coding	2079	0	1	0	1	-5.12548e-15	1
MID2	protein_coding	7554	0	1	0	1	-5.12548e-15	1
AL109946,1	lncRNA	3947	0	1	0	1	-5.12548e-15	1
Y_RNA,378	misc_RNA	102	0	1	0	1	-5.12548e-15	1
TMEM230P1	processed_pseudogene	380	0	1	0	1	-5.12548e-15	1
NLRP3P1	unprocessed_pseudogene	1785	0	1	0	1	-5.12548e-15	1
TEX13B	protein_coding	1248	0	1	0	1	-5.12548e-15	1
VSIG1	protein_coding	3769	0	1	0	1	-5.12548e-15	1
PSMD10	protein_coding	2390	-0.163998	1	-0.139088	1	0.166019	1
ATG4A	protein_coding	2927	0.00434423	1	-0.0801683	1	-0.0184865	1
COL4A6	protein_coding	9282	2.54631	1	0	1	-5.12548e-15	1
AL034369,1	unprocessed_pseudogene	477	0	1	0	1	-5.12548e-15	1
COL4A5	protein_coding	11871	0	1	0	1	-5.12548e-15	1
Y_RNA,374	misc_RNA	107	0	1	0	1	-5.12548e-15	1
AL035425,3	lncRNA	4996	0	1	0	1	-5.12548e-15	1
AL035425,2	protein_coding	563	0	1	0	1	-5.12548e-15	1
AL035425,4	TEC	1063	0	1	0	1	-5.12548e-15	1
IRS4	protein_coding	3928	0	1	0	1	-5.12548e-15	1
AL035425,1	lncRNA	1921	0	1	0	1	-5.12548e-15	1
RNU6,309P	snRNA	106	0	1	0	1	-5.12548e-15	1
GAPDHP77	processed_pseudogene	885	0	1	0	1	-5.12548e-15	1
GUCY2F	protein_coding	3728	0	1	0	1	-5.12548e-15	1
NXT2	protein_coding	3104	0.179673	1	0.0642051	1	-0.118929	1
MFN1P1	processed_pseudogene	1812	0	1	0	1	-5.12548e-15	1
KCNE5	protein_coding	1473	2.86418	0.00463364	0.995051	1	0.610973	1
ACSL4	protein_coding	6546	0.175219	0.933607	0.248309	0.671353	-0.15516	1
AL118496,1	processed_pseudogene	230	0	1	0	1	-5.12548e-15	1
Y_RNA,389	misc_RNA	107	0	1	0	1	-5.12548e-15	1
RPS5P7	processed_pseudogene	608	0	1	0	1	-5.12548e-15	1
MIR652	miRNA	98	0.0447457	1	-1.86765	1	-1.90414	1
MIR3978	miRNA	101	1.67012	0.327372	0.956117	1	-0.74183	1
AMMECR1	protein_coding	6362	0.441281	0.0117784	0.229996	0.946871	-0.121288	1
SNORD96B	snoRNA	79	-0.432401	1	-0.261363	1	-0.859364	1
AMMECR1,IT1	lncRNA	561	0.306253	1	0.426735	1	-0.73273	1
GNG5P2	processed_pseudogene	207	0	1	1.80699	1	0.362121	1
RTL9	protein_coding	5529	-2.37023	0.403141	-0.955154	1	-0.470804	1
AC000113,1	lncRNA	601	0	1	0	1	-5.12548e-15	1
TDGF1P3	transcribed_processed_pseudogene	2710	0	1	0	1	-5.12548e-15	1
M6PRP1	processed_pseudogene	832	0	1	0	1	-5.12548e-15	1
CHRDL1	protein_coding	3920	0	1	0	1	-5.12548e-15	1
PAK3	protein_coding	10446	-0.0271545	1	1.01387	0.951676	-0.667253	1
FCF1P4	processed_pseudogene	183	0	1	0	1	-5.12548e-15	1
GLUD1P9	processed_pseudogene	1173	0	1	0	1	-5.12548e-15	1
CAPN6	protein_coding	3532	-0.214485	1	-0.197288	1	1.24214	1
DCX	protein_coding	10203	1.72741	0.96525	2.0268	0.89685	-0.62452	1
RNU6,496P	snRNA	99	0	1	0	1	-5.12548e-15	1
HMGB1P12	processed_pseudogene	598	0	1	0	1	-5.12548e-15	1
SERTM2	protein_coding	4758	-0.639044	1	0.634035	1	-0.593207	1
AL589880,1	processed_pseudogene	287	0	1	1.7645	1	-1.88092	1
EIF4BP7	processed_pseudogene	1813	0.245869	1	-0.0762393	1	0.210134	1
RPL18AP15	processed_pseudogene	517	0	1	0	1	-5.12548e-15	1
ALG13	protein_coding	8188	-0.179301	1	-0.102553	1	-0.184043	1
RNA5SP512	rRNA_pseudogene	120	0	1	0	1	-5.12548e-15	1
ALG13,AS1	lncRNA	195	1.43737	1	1.07911	1	-0.919061	1
TRPC5	protein_coding	5839	1.7891	1	0	1	2.28577	1
TRPC5OS	protein_coding	3029	-0.190889	1	-0.0638556	1	-0.285159	1
AC005191,1	processed_pseudogene	358	0	1	0	1	-5.12548e-15	1
DPRXP7	processed_pseudogene	466	0	1	0	1	-5.12548e-15	1
CCDC121P1	processed_pseudogene	829	0	1	0	1	-5.12548e-15	1
RTL4	protein_coding	2613	0	1	0	1	-5.12548e-15	1
LHFPL1	protein_coding	1750	0	1	1.7645	1	-1.88092	1
Y_RNA,345	misc_RNA	112	0	1	0	1	-5.12548e-15	1
HMGB3P30	processed_pseudogene	606	0	1	0	1	-5.12548e-15	1
AMOT	protein_coding	8576	0.0346122	1	-0.0191412	1	0.0610795	1
MIR4329	miRNA	71	0	1	0	1	-5.12548e-15	1
RN7SL266P	misc_RNA	289	0	1	0	1	-5.12548e-15	1
AC002072,1	lncRNA	1108	0	1	0	1	-5.12548e-15	1
RNU6,1015P	snRNA	99	0	1	0	1	-5.12548e-15	1
AL023877,1	lncRNA	732	0	1	0	1	-5.12548e-15	1
AL031183,1	processed_pseudogene	207	0	1	0	1	-5.12548e-15	1
PPIHP2	processed_pseudogene	508	0	1	0	1	-5.12548e-15	1
XACT	lncRNA	347964	2.29603	0.636442	0.286823	1	-0.0854209	1
QTRT1P1	processed_pseudogene	1078	0	1	0	1	-5.12548e-15	1
U3,25	snoRNA	214	0	1	0	1	-5.12548e-15	1
RNU1,57P	snRNA	166	0	1	0	1	-5.12548e-15	1
RN7SL93P	misc_RNA	293	0	1	0	1	-5.12548e-15	1
SNORD30	snoRNA	70	0	1	0	1	-5.12548e-15	1
AC236668,1	lncRNA	939	0	1	0	1	-5.12548e-15	1
AL953862,1	processed_pseudogene	168	0	1	0	1	-5.12548e-15	1
TNPO3P1	processed_pseudogene	820	0	1	0	1	-5.12548e-15	1
SSU72P1	processed_pseudogene	583	0	1	0	1	-5.12548e-15	1
HTR2C	protein_coding	4842	0	1	0	1	-5.12548e-15	1
RPL36AP53	processed_pseudogene	316	0	1	0	1	-5.12548e-15	1
SNORA35	snoRNA	128	0	1	0	1	-5.12548e-15	1
MIR764	miRNA	85	0	1	0	1	-5.12548e-15	1
MIR1912	miRNA	80	0	1	0	1	-5.12548e-15	1
MIR1264	miRNA	69	0	1	0	1	-5.12548e-15	1
MIR1298	miRNA	112	0	1	0	1	-5.12548e-15	1
MIR1911	miRNA	80	0	1	0	1	-5.12548e-15	1
HSPA8P7	processed_pseudogene	1948	2.55693	1	0	1	-5.12548e-15	1
MIR448	miRNA	111	0	1	0	1	-5.12548e-15	1
AL355812,1	processed_pseudogene	216	0	1	0	1	-5.12548e-15	1
IL13RA2	protein_coding	1626	0	1	1.80809	1	-1.92483	1
RNU6,648P	snRNA	107	0	1	0	1	-5.12548e-15	1
AL121878,1	processed_pseudogene	859	0	1	0	1	-5.12548e-15	1
YAP1P2	processed_pseudogene	610	0	1	0	1	-5.12548e-15	1
LRCH2	protein_coding	4953	0	1	0	1	-5.12548e-15	1
SNORA35B	snoRNA	129	0	1	0	1	-5.12548e-15	1
Y_RNA,382	misc_RNA	94	0	1	0	1	-5.12548e-15	1
RBMXL3	protein_coding	3459	0	1	0	1	-5.12548e-15	1
RPL36P18	processed_pseudogene	318	0	1	0	1	-5.12548e-15	1
LUZP4	protein_coding	1746	0	1	0	1	-5.12548e-15	1
TUBAP6	processed_pseudogene	1165	0	1	0	1	-5.12548e-15	1
AC239600,1	processed_pseudogene	462	0	1	0	1	-5.12548e-15	1
PLS3,AS1	lncRNA	2075	0	1	0	1	-5.12548e-15	1
AL589842,1	snoRNA	81	0	1	0	1	-5.12548e-15	1
PLS3	protein_coding	4099	0	1	0	1	-5.12548e-15	1
PHF5FP	processed_pseudogene	310	0	1	0	1	-5.12548e-15	1
ASS1P5	processed_pseudogene	1239	0	1	0	1	-5.12548e-15	1
EEF1GP5	processed_pseudogene	1310	-0.106403	1	-0.718701	1	0.48318	1
SUMO2P21	processed_pseudogene	288	0.399401	0.429534	0.366171	0.862957	0.0216073	1
DANT1	lncRNA	446	0	1	0	1	-5.12548e-15	1
RN7SL712P	misc_RNA	308	0	1	0	1	-5.12548e-15	1
AKR1B1P8	processed_pseudogene	936	0	1	0	1	-5.12548e-15	1
API5P1	processed_pseudogene	1510	1.40971	1	1.19436	1	-1.84528	1
AGTR2	protein_coding	2862	0	1	0	1	-5.12548e-15	1
RNU6,154P	snRNA	106	0	1	0	1	-5.12548e-15	1
SLC6A14	protein_coding	4536	0	1	0	1	-5.12548e-15	1
CT83	protein_coding	517	0	1	0	1	-5.12548e-15	1
SLC6A14P1	unprocessed_pseudogene	957	0	1	0	1	-5.12548e-15	1
SLC6A14P2	unprocessed_pseudogene	301	0	1	0	1	-5.12548e-15	1
BX119904,1	lncRNA	512	0	1	0	1	-5.12548e-15	1
PRPF4BP1	processed_pseudogene	348	0	1	0	1	-5.12548e-15	1
RNU6,1323P	snRNA	107	0	1	0	1	-5.12548e-15	1
SETP8	processed_pseudogene	628	0	1	0	1	-5.12548e-15	1
AC005002,1	processed_pseudogene	269	0	1	0	1	-5.12548e-15	1
TCERG1P1	processed_pseudogene	540	0	1	0	1	-5.12548e-15	1
AC006963,1	TEC	1052	0	1	0	1	-5.12548e-15	1
KLHL13	protein_coding	6983	3.69134	1	0	1	2.28153	1
Y_RNA,344	misc_RNA	102	0	1	0	1	-5.12548e-15	1
TUBB4BP3	processed_pseudogene	271	0	1	0	1	-5.12548e-15	1
RPL12P43	processed_pseudogene	499	0	1	0	1	-5.12548e-15	1
AL391358,1	processed_pseudogene	190	0	1	0	1	-5.12548e-15	1
DOCK11	protein_coding	6721	0.0387843	1	-0.181929	1	0.017156	1
Y_RNA,369	misc_RNA	111	1.74747	1	0	1	-5.12548e-15	1
RBBP8P1	processed_pseudogene	1844	1.749	1	1.80709	1	-1.92382	1
IL13RA1	protein_coding	4650	1.74747	1	2.56561	1	-2.7011	1
AL391280,1	snoRNA	128	0	1	0	1	-5.12548e-15	1
TMEM30BP1	processed_pseudogene	1062	0	1	0	1	-5.12548e-15	1
ZCCHC12	protein_coding	2197	0	1	0	1	-5.12548e-15	1
LINC01285	lncRNA	6388	-0.511148	0.52156	-0.130267	1	-0.338222	1
AKR7A2P2	processed_pseudogene	959	-0.220724	1	-1.96767	1	-5.12548e-15	1
COBLP1	processed_pseudogene	905	0	1	0	1	-5.12548e-15	1
LONRF3	protein_coding	4041	0.374916	1	-0.224574	1	-0.105803	1
AL772284,1	protein_coding	1147	0	1	0	1	-5.12548e-15	1
KIAA1210	protein_coding	7824	0	1	0	1	-5.12548e-15	1
ARL5AP1	processed_pseudogene	388	0	1	0	1	-5.12548e-15	1
HNRNPA1P28	processed_pseudogene	961	0	1	2.52342	1	-2.65864	1
NUDT19P6	processed_pseudogene	682	0	1	0	1	-5.12548e-15	1
PGRMC1	protein_coding	1919	0.252453	0.232309	0.127457	1	0.00402495	1
AKAP17BP	unprocessed_pseudogene	2719	0	1	0	1	-5.12548e-15	1
AC004835,1	lncRNA	2907	-1.9697	1	-1.96498	1	2.26983	1
AC004973,1	lncRNA	635	0.170835	1	-1.65303	1	1.63698	1
MRPS17P9	processed_pseudogene	393	0	1	0	1	-5.12548e-15	1
SLC25A43	protein_coding	2839	0.206851	0.875192	0.118301	1	-0.116795	1
AC004000,1	lncRNA	433	-0.168891	1	0.860266	1	-0.525789	1
RNU1,67P	snRNA	164	0.139795	1	0.153444	1	-1.1484	1
RNY3P16	misc_RNA	101	1.06077	1	1.76401	1	-3.88406	1
CXorf56	protein_coding	2581	0.123846	1	0.0826867	1	0.0186363	1
NKRF	protein_coding	4552	0.218055	0.457585	0.0306862	1	-0.138378	1
MIR766	miRNA	111	-0.0318012	1	-0.10843	1	0.390375	1
AC005052,1	TEC	2492	0.304912	1	0.196956	1	-0.625207	1
SOWAHD	protein_coding	1615	0.903499	1	-0.455616	1	0.417065	1
AC005052,2	lncRNA	2006	-1.58938	0.350253	-0.125099	1	-0.985744	1
NDUFA1	protein_coding	421	0.302529	0.568796	0.103595	1	-0.00979853	1
AKAP14	protein_coding	1170	0.59574	1	-1.96682	1	3.13465	1
NKAP	protein_coding	7873	-0.126393	1	-0.022066	1	0.0733397	1
RHOXF1P3	transcribed_unprocessed_pseudogene	2669	-0.332073	1	-0.867525	0.625994	-0.0668322	1
RHOXF1P1	transcribed_unprocessed_pseudogene	1626	1.78947	1	0	1	-5.12548e-15	1
RHOXF1P2	unprocessed_pseudogene	502	0	1	0	1	-5.12548e-15	1
RHOXF1,AS1	lncRNA	2498	-0.201441	1	1.08933	1	-3.20486	1
RHOXF2B	protein_coding	1257	0	1	0	1	2.28624	1
RHOXF1	protein_coding	747	-1.97154	1	-1.96682	1	-5.12548e-15	1
LINC01402	lncRNA	279	2.54604	1	3.74872	1	-1.62462	1
RHOXF2	protein_coding	2848	0	1	1.7645	1	-1.88092	1
SFR1P1	processed_pseudogene	688	0.225565	1	0.156096	1	-0.686011	1
EEF1A1P30	processed_pseudogene	1315	0.271616	1	0.318327	1	-0.508874	1
ZBTB33	protein_coding	5313	0.385308	0.0380048	0.0880852	1	-0.0320526	1
TMEM255A	protein_coding	3858	-0.269678	1	-2.80148	1	-5.12548e-15	1
AL512286,1	processed_pseudogene	400	0	1	0	1	3.63188	1
ATP1B4	protein_coding	4773	0	1	1.78941	1	-1.90602	1
LAMP2	protein_coding	9404	0.103351	1	0.059838	1	-0.0620311	1
RNU7,37P	snRNA	60	0	1	0	1	-5.12548e-15	1
CUL4B	protein_coding	8079	0.105135	1	-0.103344	1	-0.0776417	1
MCTS1	protein_coding	10764	0.145768	1	0.1655	1	-0.099982	1
C1GALT1C1	protein_coding	1808	0.0932271	1	0.0632945	1	-0.0662605	1
H3P46	processed_pseudogene	294	0	1	0	1	-5.12548e-15	1
GLRX5P1	processed_pseudogene	303	0	1	0	1	-5.12548e-15	1
PA2G4P1	processed_pseudogene	1197	2.54743	1	2.54715	1	0.964123	1
CT47B1	protein_coding	1328	-1.96872	1	-1.964	1	-5.12548e-15	1
AC008162,1	processed_pseudogene	254	0	1	0	1	-5.12548e-15	1
AC008162,2	protein_coding	291	0	1	0	1	-5.12548e-15	1
CT47A12	protein_coding	1165	0	1	0	1	-5.12548e-15	1
AL670379,6	processed_pseudogene	252	0	1	0	1	-5.12548e-15	1
CT47A11	protein_coding	1294	0	1	0	1	-5.12548e-15	1
AL670379,4	processed_pseudogene	254	0	1	0	1	-5.12548e-15	1
CT47A10	protein_coding	1298	0	1	0	1	-5.12548e-15	1
AL670379,10	processed_pseudogene	253	0	1	0	1	-5.12548e-15	1
CT47A9	protein_coding	1298	0	1	0	1	-5.12548e-15	1
AL670379,9	processed_pseudogene	253	0	1	0	1	-5.12548e-15	1
CT47A8	protein_coding	1298	0	1	0	1	-5.12548e-15	1
AL670379,2	processed_pseudogene	252	0	1	0	1	-5.12548e-15	1
CT47A7	protein_coding	1294	0	1	0	1	-5.12548e-15	1
AL670379,12	processed_pseudogene	253	0	1	0	1	-5.12548e-15	1
CT47A6	protein_coding	1298	0	1	0	1	-5.12548e-15	1
AL670379,11	processed_pseudogene	253	0	1	0	1	-5.12548e-15	1
CT47A5	protein_coding	1298	0	1	0	1	-5.12548e-15	1
AL670379,7	processed_pseudogene	252	0	1	0	1	-5.12548e-15	1
CT47A4	protein_coding	1298	0	1	0	1	-5.12548e-15	1
AL670379,8	processed_pseudogene	252	0	1	0	1	-5.12548e-15	1
CT47A3	protein_coding	1298	0	1	0	1	-5.12548e-15	1
AL670379,5	processed_pseudogene	252	0	1	0	1	-5.12548e-15	1
CT47A2	protein_coding	1298	0	1	0	1	-5.12548e-15	1
AL670379,3	processed_pseudogene	251	0	1	0	1	-5.12548e-15	1
CT47A1	protein_coding	1288	0	1	0	1	-5.12548e-15	1
AL670379,1	processed_pseudogene	252	0	1	0	1	-5.12548e-15	1
AC006144,1	processed_pseudogene	1600	0	1	0	1	-5.12548e-15	1
GLUD2	protein_coding	2485	0.353402	1	0.0883301	1	0.0582597	1
AC006144,2	lncRNA	570	0	1	0	1	-5.12548e-15	1
AC002377,1	lncRNA	1052	0	1	0	1	-5.12548e-15	1
HSPA8P1	processed_pseudogene	1833	0	1	0	1	-5.12548e-15	1
MIR3672	miRNA	82	0	1	0	1	-5.12548e-15	1
TPT1P13	processed_pseudogene	499	-0.796508	1	-0.782984	1	-0.461284	1
AL359851,1	lncRNA	4997	1.8193	1	1.78924	1	-1.90584	1
AL441985,1	processed_pseudogene	251	-1.42367	1	-0.902291	1	-3.20537	1
AL357562,1	TEC	609	-2.81402	1	-2.8086	1	-5.12548e-15	1
AL513487,1	lncRNA	1222	0	1	0	1	2.26905	1
RPL3P12	processed_pseudogene	1208	-0.244246	1	-1.50394	1	2.12954	1
U3,26	snoRNA	220	0.349541	1	-0.257971	1	-0.37577	1
H3P47	processed_pseudogene	400	0.663668	1	0.662508	1	0.444647	1
AL030996,1	processed_pseudogene	235	0	1	0	1	-5.12548e-15	1
TUBB4AP1	processed_pseudogene	1325	0	1	0	1	2.26905	1
FERP1	processed_pseudogene	793	2.37637	0.821873	2.56704	0.770463	-1.5754	1
MEMO1P4	processed_pseudogene	386	0	1	0	1	-5.12548e-15	1
RNU7,69P	snRNA	62	0	1	0	1	-5.12548e-15	1
CHCHD2P1	processed_pseudogene	443	2.56728	1	0	1	-5.12548e-15	1
RN7SL190P	misc_RNA	257	0	1	0	1	-5.12548e-15	1
Y_RNA,339	misc_RNA	102	0	1	0	1	-5.12548e-15	1
XIAP,AS1	lncRNA	482	-0.92231	1	-0.0969276	1	-1.84926	1
RNU6,122P	snRNA	107	0.00768401	1	0.283229	1	-0.311473	1
AL121601,2	processed_pseudogene	707	-0.510043	1	-1.38336	1	0.412157	1
ZIK1P1	processed_pseudogene	1459	0	1	0	1	-5.12548e-15	1
AL391241,1	snoRNA	107	0	1	0	1	-5.12548e-15	1
SH2D1A	protein_coding	3015	0.864419	1	-0.221227	1	-1.61974	1
TEX13D	protein_coding	4293	-1.1448	1	-1.45771	1	0.723254	1
NPM1P34	processed_pseudogene	893	0	1	0	1	-5.12548e-15	1
AL022718,1	processed_pseudogene	84	0	1	0	1	2.26905	1
Z85995,1	processed_pseudogene	335	0	1	0	1	-5.12548e-15	1
AL008707,1	processed_pseudogene	534	0	1	0	1	-5.12548e-15	1
TEX13C	protein_coding	5095	0	1	0	1	-5.12548e-15	1
AL627231,1	processed_pseudogene	1125	0	1	0	1	-5.12548e-15	1
AL645820,1	TEC	1673	0	1	0	1	-5.12548e-15	1
AL445072,1	lncRNA	639	0	1	0	1	-5.12548e-15	1
DCAF12L2	protein_coding	2791	0	1	0	1	-5.12548e-15	1
MTCO1P53	processed_pseudogene	699	3.07096	1	0	1	2.26905	1
MTND4LP1	processed_pseudogene	157	0	1	0	1	-5.12548e-15	1
MTND4P24	processed_pseudogene	397	0	1	0	1	-5.12548e-15	1
Z69908,1	unprocessed_pseudogene	289	0	1	0	1	-5.12548e-15	1
DCAF12L1	protein_coding	3345	0	1	0	1	-5.12548e-15	1
MTCYBP38	processed_pseudogene	1123	0	1	0	1	-5.12548e-15	1
PRR32	protein_coding	1263	0	1	0	1	-5.12548e-15	1
Z82209,1	processed_pseudogene	2135	0	1	0	1	-5.12548e-15	1
Z82209,2	TEC	2012	0	1	0	1	-5.12548e-15	1
AL662814,1	processed_pseudogene	121	0	1	0	1	-5.12548e-15	1
AL591643,1	lncRNA	1900	0	1	0	1	-5.12548e-15	1
Z75741,2	processed_pseudogene	1167	0	1	0	1	-5.12548e-15	1
Z75741,1	processed_pseudogene	314	0	1	0	1	-5.12548e-15	1
AL008633,1	lncRNA	7219	0	1	0	1	-5.12548e-15	1
ACTRT1	protein_coding	1437	0	1	0	1	-5.12548e-15	1
Z74696,2	processed_pseudogene	498	0	1	0	1	-5.12548e-15	1
BTG3P1	processed_pseudogene	716	0	1	0	1	-5.12548e-15	1
Z74696,1	processed_pseudogene	1123	0	1	0	1	-5.12548e-15	1
RPL7AP72	processed_pseudogene	768	0	1	0	1	-5.12548e-15	1
AL442647,1	processed_pseudogene	857	0	1	0	1	-5.12548e-15	1
KRT18P44	processed_pseudogene	1285	0	1	0	1	-5.12548e-15	1
RPL32P35	processed_pseudogene	394	0	1	0	1	-5.12548e-15	1
AL359845,1	processed_pseudogene	1648	0	1	0	1	-5.12548e-15	1
RPS26P56	processed_pseudogene	240	0	1	0	1	-5.12548e-15	1
RNA5SP513	rRNA_pseudogene	118	0	1	0	1	-5.12548e-15	1
SMARCA1	protein_coding	4363	0	1	0	1	-5.12548e-15	1
AL138745,1	snoRNA	72	0	1	0	1	-5.12548e-15	1
OCRL	protein_coding	6080	0.142391	1	0.156162	1	-0.062101	1
APLN	protein_coding	3224	-0.783322	1	-0.765382	1	0.757577	1
AL022162,1	lncRNA	351	-1.97613	1	1.98013	1	0.707112	1
XPNPEP2	protein_coding	3498	-1.99439	1	-0.184317	1	1.21125	1
AL023653,1	lncRNA	326	-0.89221	0.0149265	0.0421156	1	-0.271948	1
Metazoa_SRP,56	misc_RNA	293	2.04207	0.755856	1.78114	1	0.267549	1
AL034405,1	lncRNA	1792	0.498209	1	-0.207523	1	0.445772	1
SALL4P2	processed_pseudogene	2910	0	1	0	1	-5.12548e-15	1
UTP14A	protein_coding	4087	0.442949	0.0122226	0.273932	0.612445	-0.0838675	1
AIFM1	protein_coding	13092	0.199174	0.344695	0.190844	0.674821	0.0119968	1
AL139234,1	lncRNA	952	0.756336	0.898338	0.778062	1	0.160571	1
ZNF280C	protein_coding	4638	0.0541415	1	0.126834	1	-0.209934	1
RNU6,1130P	snRNA	107	0	1	0	1	-5.12548e-15	1
AL035423,1	processed_pseudogene	213	0	1	0	1	-5.12548e-15	1
SLC25A14	protein_coding	3009	0.00963049	1	0.275862	1	-0.200314	1
GPR119	protein_coding	1316	0	1	0	1	-5.12548e-15	1
RBMX2	protein_coding	2786	0.0943707	1	0.130736	1	-0.131865	1
Z82195,2	transcribed_unprocessed_pseudogene	19907	0.278531	1	-0.220717	1	-0.415445	1
DENND10P1	transcribed_processed_pseudogene	1624	0.0696973	1	0.273089	1	-0.137013	1
Z82195,3	lncRNA	3205	-0.212138	1	-1.96758	1	2.27198	1
Z82195,1	unprocessed_pseudogene	398	0	1	0	1	-5.12548e-15	1
AL049733,1	processed_pseudogene	603	1.82146	1	0	1	-5.12548e-15	1
LINC01201	lncRNA	561	0	1	0	1	-5.12548e-15	1
ARHGAP36	protein_coding	3071	0	1	0	1	-5.12548e-15	1
RN7SL191P	misc_RNA	305	0	1	0	1	-5.12548e-15	1
OR11Q1P	unprocessed_pseudogene	943	0	1	0	1	-5.12548e-15	1
AL603758,1	unprocessed_pseudogene	241	0	1	0	1	-5.12548e-15	1
IGSF1	protein_coding	7573	0	1	0	1	-5.12548e-15	1
OR11N1P	unprocessed_pseudogene	923	0	1	0	1	-5.12548e-15	1
OR5AW1P	unprocessed_pseudogene	856	0	1	0	1	-5.12548e-15	1
AL135784,1	lncRNA	1074	0	1	0	1	-5.12548e-15	1
OR5BH1P	unprocessed_pseudogene	886	0	1	0	1	-5.12548e-15	1
OR1AA1P	unprocessed_pseudogene	939	0	1	0	1	-5.12548e-15	1
AL049734,2	processed_pseudogene	616	0	1	0	1	-5.12548e-15	1
AL049734,1	processed_pseudogene	608	0	1	0	1	-5.12548e-15	1
OR13H1	protein_coding	1081	0	1	0	1	-5.12548e-15	1
OR13K1P	unprocessed_pseudogene	1118	0	1	0	1	-5.12548e-15	1
AL365256,1	lncRNA	2508	0	1	0	1	-5.12548e-15	1
OR7L1P	unprocessed_pseudogene	526	0	1	0	1	-5.12548e-15	1
OR2AF1P	unprocessed_pseudogene	939	0	1	0	1	-5.12548e-15	1
HDGFP1	processed_pseudogene	252	0	1	0	1	-5.12548e-15	1
FIRRE	lncRNA	12157	0.168861	0.931923	0.175649	1	0.00604351	1
MCRIP2P1	processed_pseudogene	511	0	1	0	1	-5.12548e-15	1
PNKDP1	processed_pseudogene	430	0.563215	1	-0.0263551	1	0.186214	1
AL008629,1	processed_pseudogene	184	0	1	0	1	-5.12548e-15	1
RNA5SP514	rRNA_pseudogene	111	0	1	0	1	-5.12548e-15	1
STK26	protein_coding	3317	-0.00904574	1	0.0704507	1	-0.0798113	1
FRMD7	protein_coding	3327	-1.52409	1	-0.724739	1	-2.68207	1
AL049792,1	processed_pseudogene	1262	0	1	0	1	-5.12548e-15	1
RAP2C	protein_coding	4118	-0.286161	0.32089	0.0043294	1	-0.107799	1
RAP2C,AS1	lncRNA	5859	-0.170889	1	0.114486	1	0.166984	1
MBNL3	protein_coding	12199	3.65682	1	1.80255	1	-1.91922	1
RNU6,98P	snRNA	107	0	1	0	1	-5.12548e-15	1
HS6ST2	protein_coding	5002	0	1	0	1	-5.12548e-15	1
HS6ST2,AS1	lncRNA	550	0	1	0	1	-5.12548e-15	1
Z82205,1	processed_pseudogene	297	0	1	0	1	-5.12548e-15	1
USP26	protein_coding	4145	0	1	0	1	-5.12548e-15	1
Z77249,2	processed_pseudogene	1175	0	1	0	1	-5.12548e-15	1
Z77249,1	snoRNA	139	0	1	0	1	-5.12548e-15	1
TFDP3	protein_coding	1693	-1.96872	1	-1.964	1	-5.12548e-15	1
RNU1,115P	snRNA	160	0	1	0	1	-5.12548e-15	1
GPC4	protein_coding	4959	0	1	2.59787	1	-2.73356	1
RNU6,203P	snRNA	104	0	1	0	1	-5.12548e-15	1
GPC3	protein_coding	2870	1.78947	1	0	1	-5.12548e-15	1
AL009174,1	processed_pseudogene	416	0.64685	1	-0.994554	1	1.74682	1
RPSAP63	processed_pseudogene	888	0	1	0	1	-5.12548e-15	1
GPC3,AS1	TEC	492	0	1	0	1	-5.12548e-15	1
AF003529,1	unprocessed_pseudogene	644	0	1	0	1	-5.12548e-15	1
Y_RNA,347	misc_RNA	113	0	1	0	1	-5.12548e-15	1
TIMM8BP2	processed_pseudogene	251	1.75204	1	1.76734	1	-1.88379	1
AC002407,1	lncRNA	3863	0	1	0	1	-5.12548e-15	1
MIR363	miRNA	75	0	1	0	1	-5.12548e-15	1
MIR92A2	miRNA	75	0	1	0	1	-5.12548e-15	1
MIR19B2	miRNA	96	0	1	0	1	-5.12548e-15	1
MIR20B	miRNA	69	0	1	0	1	-5.12548e-15	1
MIR18B	miRNA	71	0	1	0	1	-5.12548e-15	1
MIR106A	miRNA	81	0	1	0	1	-5.12548e-15	1
LARP1BP3	processed_pseudogene	869	0	1	0	1	-5.12548e-15	1
CCDC160	protein_coding	1790	0	1	0	1	-5.12548e-15	1
NT5DC1P2	processed_pseudogene	1372	0	1	0	1	-5.12548e-15	1
HPRT1	protein_coding	1612	-0.155529	0.76122	-0.00967486	1	0.069204	1
AC004383,1	processed_pseudogene	289	0.24323	1	1.06783	1	-0.699976	1
MIR450B	miRNA	78	0	1	0	1	-5.12548e-15	1
MIR450A1	miRNA	91	0	1	0	1	-5.12548e-15	1
MIR450A2	miRNA	100	0	1	0	1	-5.12548e-15	1
MIR542	miRNA	97	2.57284	1	0	1	-5.12548e-15	1
MIR503	miRNA	71	0	1	0	1	-5.12548e-15	1
MIR424	miRNA	98	0	1	0	1	-5.12548e-15	1
LINC00629	lncRNA	2804	-1.94349	0.411487	-2.16472	0.6874	0.164755	1
AL672032,1	lncRNA	938	0	1	0	1	-5.12548e-15	1
RPL21P133	processed_pseudogene	476	0	1	0	1	-5.12548e-15	1
RPS7P12	processed_pseudogene	582	0	1	0	1	-5.12548e-15	1
RNU4,44P	snRNA	141	-1.97001	1	-0.197981	1	-1.88376	1
FAM122C	protein_coding	7959	-0.192051	1	-0.0645353	1	-0.225709	1
AL691477,1	pseudogene	162	0	1	0	1	-5.12548e-15	1
MOSPD1	protein_coding	2659	0.13063	1	0.0484021	1	-0.0470042	1
RNU6,616P	snRNA	107	0	1	0	1	-5.12548e-15	1
LINC02243	lncRNA	961	0	1	0	1	-5.12548e-15	1
HMGB3P31	processed_pseudogene	595	0	1	0	1	-5.12548e-15	1
RTL8B	protein_coding	2030	0	1	0	1	-5.12548e-15	1
RTL8C	protein_coding	1192	0	1	0	1	-5.12548e-15	1
AL136169,1	lncRNA	2227	0	1	0	1	-5.12548e-15	1
SMIM10L2B,AS1	lncRNA	1328	2.55703	1	1.79503	1	-1.91163	1
NCLP2	processed_pseudogene	1462	0	1	0	1	-5.12548e-15	1
SMIM10L2B	protein_coding	2817	0	1	0	1	-5.12548e-15	1
ETDB	protein_coding	700	0	1	0	1	-5.12548e-15	1
AC234771,1	lncRNA	250	0	1	0	1	-5.12548e-15	1
AC234771,3	processed_pseudogene	622	0	1	0	1	-5.12548e-15	1
CT55	protein_coding	1728	2.49652	1	0	1	-5.12548e-15	1
AC234771,2	unprocessed_pseudogene	597	0	1	0	1	-5.12548e-15	1
AC234771,5	processed_pseudogene	514	0	1	0	1	-5.12548e-15	1
ZNF75D	protein_coding	6838	0.101708	1	0.0971633	1	-0.195141	1
ETDA	protein_coding	651	0	1	0	1	-5.12548e-15	1
AL590282,1	processed_pseudogene	1136	1.74747	1	0	1	-5.12548e-15	1
ETDC	protein_coding	180	0	1	0	1	-5.12548e-15	1
AL590282,2	lncRNA	448	1.82146	1	0	1	-5.12548e-15	1
ZNF449	protein_coding	5591	0.341133	0.73563	0.282184	1	-0.177812	1
AL450472,1	transcribed_unprocessed_pseudogene	405	1.82146	1	0	1	-5.12548e-15	1
SMIM10L2A	protein_coding	5230	0	1	0	1	-5.12548e-15	1
RNA5SP515	rRNA_pseudogene	118	0	1	0	1	-5.12548e-15	1
CROCCP1	processed_pseudogene	5675	0	1	0	1	-5.12548e-15	1
AL450472,3	unprocessed_pseudogene	367	0	1	0	1	-5.12548e-15	1
AL450472,2	processed_pseudogene	1156	0	1	0	1	-5.12548e-15	1
INTS6L,AS1	lncRNA	398	0.273398	1	1.19475	1	0.685858	1
AL391380,1	processed_pseudogene	1432	-1.97154	1	-1.96682	1	-5.12548e-15	1
SAGE4P	unprocessed_pseudogene	3381	0	1	1.80809	1	-1.92483	1
SAGE3P	unprocessed_pseudogene	1635	0	1	0	1	-5.12548e-15	1
SAGE2P	unprocessed_pseudogene	2126	0	1	0	1	-5.12548e-15	1
AC240442,1	unprocessed_pseudogene	283	0	1	0	1	-5.12548e-15	1
CT45A1	protein_coding	1325	0	1	0	1	2.28624	1
MGAT2P1	processed_pseudogene	797	0	1	0	1	-5.12548e-15	1
MGAT2P2	processed_pseudogene	797	0	1	0	1	-5.12548e-15	1
CT45A3	protein_coding	1166	0	1	0	1	-5.12548e-15	1
CT45A5	protein_coding	1161	0	1	1.807	1	0.362118	1
CT45A6	protein_coding	1068	0	1	0	1	-5.12548e-15	1
CT45A2	protein_coding	1321	0	1	0	1	-5.12548e-15	1
CT45A7	protein_coding	998	0	1	0	1	-5.12548e-15	1
CT45A8	protein_coding	1012	0	1	0	1	-5.12548e-15	1
CT45A9	protein_coding	1370	0	1	0	1	-5.12548e-15	1
CT45A10	protein_coding	1012	0	1	0	1	-5.12548e-15	1
SAGE1	protein_coding	2953	0	1	0	1	-5.12548e-15	1
CT45A11P	unprocessed_pseudogene	1134	-0.163909	1	0.279605	1	-0.29014	1
MMGT1	protein_coding	3738	-0.0427998	1	-0.00522932	1	-0.0579215	1
SLC9A6	protein_coding	11402	0.0635627	1	0.0932977	1	-0.139862	1
GAPDHP67	processed_pseudogene	788	0	1	0	1	-5.12548e-15	1
E2F6P4	processed_pseudogene	514	0	1	0	1	-5.12548e-15	1
AL807743,1	snoRNA	104	1.74747	1	0	1	-5.12548e-15	1
FHL1	protein_coding	5862	0.984018	3.93455e-18	0.849697	3.6514e-13	0.0431327	1
STK24P1	processed_pseudogene	1291	0	1	0	1	-5.12548e-15	1
ADGRG4	protein_coding	10076	0	1	0	1	-5.12548e-15	1
BRS3	protein_coding	2773	0	1	0	1	-5.12548e-15	1
VGLL1	protein_coding	1478	0	1	0	1	-5.12548e-15	1
MIR934	miRNA	83	0	1	0	1	-5.12548e-15	1
Y_RNA,336	misc_RNA	111	0	1	0	1	-5.12548e-15	1
RNU6,320P	snRNA	106	0	1	0	1	-5.12548e-15	1
LINC00892	lncRNA	1922	0.734546	1	0.0983225	1	-0.0035015	1
CD40LG	protein_coding	1852	0.265866	1	-0.989038	1	1.74387	1
ARHGEF6	protein_coding	5278	-0.0493616	1	0.0960883	1	-0.0617085	1
RNU6,972P	snRNA	107	0	1	0	1	-5.12548e-15	1
AL683813,2	processed_pseudogene	502	1.78947	1	2.56561	1	-2.7011	1
RPL7P56	processed_pseudogene	717	0	1	0	1	-5.12548e-15	1
RANP4	processed_pseudogene	655	0.954602	0.742864	0.617361	1	-0.73393	1
Y_RNA,355	misc_RNA	98	-0.498485	1	-1.32062	1	0.218632	1
RAB28P5	processed_pseudogene	651	1.39747	1	1.07887	1	-0.939834	1
RBMX	protein_coding	5882	0.156683	0.666541	0.134068	1	0.038451	1
SNORD61	snoRNA	73	0	1	0	1	-5.12548e-15	1
RPL22P23	processed_pseudogene	386	-1.96872	1	-1.964	1	-5.12548e-15	1
SRRM1P3	processed_pseudogene	2678	1.80136	1	3.71964	1	-3.86963	1
GPR101	protein_coding	8032	0	1	0	1	-5.12548e-15	1
AL355309,1	processed_pseudogene	78	0.131412	1	0.439667	1	-1.60108	1
RAC1P4	processed_pseudogene	579	0	1	0	1	-5.12548e-15	1
AL035443,1	lncRNA	736	0	1	0	1	-5.12548e-15	1
ZIC3	protein_coding	4668	0	1	0	1	-5.12548e-15	1
Z96074,1	lncRNA	2417	0	1	0	1	-5.12548e-15	1
RN7SL325P	misc_RNA	283	0	1	0	1	-5.12548e-15	1
ZFYVE9P1	processed_pseudogene	1724	1.7891	1	0	1	2.28577	1
RNU6,985P	snRNA	104	0	1	0	1	-5.12548e-15	1
RN7SKP31	misc_RNA	278	0	1	0	1	-5.12548e-15	1
MAGEA13P	processed_pseudogene	951	0	1	0	1	-5.12548e-15	1
KRT8P6	processed_pseudogene	1207	0	1	0	1	-5.12548e-15	1
H2AQ1P	unitary_pseudogene	303	0	1	0	1	-5.12548e-15	1
FGF13	protein_coding	20737	0	1	0	1	-5.12548e-15	1
AL031386,1	lncRNA	142	0	1	0	1	-5.12548e-15	1
MIR504	miRNA	83	0	1	0	1	-5.12548e-15	1
FGF13,AS1	lncRNA	1145	0	1	0	1	-5.12548e-15	1
Z83313,1	processed_pseudogene	718	0	1	0	1	-5.12548e-15	1
SNURFL	processed_pseudogene	343	0	1	0	1	-5.12548e-15	1
SRD5A1P1	processed_pseudogene	786	0	1	0	1	-5.12548e-15	1
F9	protein_coding	3858	0	1	0	1	-5.12548e-15	1
AL161777,1	snoRNA	104	0	1	0	1	-5.12548e-15	1
ATP11C	protein_coding	7407	0.342179	0.0818783	0.228045	0.848814	-0.130694	1
RNU6ATAC23P	snRNA	123	0	1	0	1	-5.12548e-15	1
AL356785,1	snoRNA	131	0	1	0	1	-5.12548e-15	1
MIR505	miRNA	84	-0.295526	1	-0.402174	1	-0.13619	1
CXorf66	protein_coding	1279	0	1	0	1	-5.12548e-15	1
AL589987,2	lncRNA	582	0	1	0	1	-5.12548e-15	1
