## Supplementary Tables for "The long non-coding RNA *FAM30A* regulates the Musashi2-RUNX1 axis and is required for LSC function in AML cells" (part 3 of 3)

### Sheet: S7 (continued)
Table S7: RNA-sequencing performed in stable KG-1a cell lines in culture 5 days after sorting.
HNRNPA3P3	processed_pseudogene	1137	1.87794	0.918765	1.07235	1	-1.38613	1
RN7SL727P	misc_RNA	296	0	1	0	1	-5.12548e-15	1
AL589987,1	processed_pseudogene	819	0	1	0	1	-5.12548e-15	1
FO393408,1	lncRNA	582	0	1	0	1	-5.12548e-15	1
AL137014,1	processed_pseudogene	1226	0	1	0	1	-5.12548e-15	1
U7,2	snRNA	61	0	1	0	1	-5.12548e-15	1
RPS17P17	processed_pseudogene	409	0	1	0	1	-5.12548e-15	1
SOX3	protein_coding	2085	0	1	0	1	-5.12548e-15	1
AL844175,1	lncRNA	382	0	1	0	1	-5.12548e-15	1
LINC00632	lncRNA	28876	0	1	1.80809	1	-1.92483	1
CDR1	protein_coding	789	0	1	0	1	-5.12548e-15	1
MIR320D2	miRNA	48	0	1	0	1	-5.12548e-15	1
AL451048,1	lncRNA	217	0	1	0	1	-5.12548e-15	1
SPANXB1	protein_coding	466	0	1	0	1	-5.12548e-15	1
LDOC1	protein_coding	4983	0.654262	1	-1.964	1	-5.12548e-15	1
RNU6,3P	snRNA	107	0	1	0	1	-5.12548e-15	1
AC234778,1	processed_pseudogene	370	0	1	0	1	-5.12548e-15	1
SPANXA2,OT1	lncRNA	7463	0	1	0	1	-5.12548e-15	1
SPANXC	protein_coding	408	0	1	0	1	-5.12548e-15	1
RBMX2P2	processed_pseudogene	946	0	1	0	1	-5.12548e-15	1
AC234779,1	processed_pseudogene	285	0	1	0	1	-5.12548e-15	1
SPANXA1	protein_coding	691	0	1	0	1	-5.12548e-15	1
SPANXA2	protein_coding	408	0	1	0	1	-5.12548e-15	1
AC235097,1	lncRNA	681	0	1	0	1	-5.12548e-15	1
SPANXD	protein_coding	682	0	1	0	1	-5.12548e-15	1
MAGEC3	protein_coding	2763	1.74747	1	0	1	-5.12548e-15	1
MAGEC1	protein_coding	4256	0	1	0	1	-5.12548e-15	1
AL031073,2	lncRNA	2681	0	1	0	1	-5.12548e-15	1
AL023773,2	unprocessed_pseudogene	1005	0	1	0	1	-5.12548e-15	1
AL023773,1	unprocessed_pseudogene	1124	0	1	0	1	-5.12548e-15	1
AL031073,1	unprocessed_pseudogene	1139	0	1	0	1	-5.12548e-15	1
MAGEC2	protein_coding	1994	0	1	0	1	-5.12548e-15	1
AL109620,1	processed_pseudogene	1197	0	1	0	1	-5.12548e-15	1
RNA5SP516	rRNA_pseudogene	119	0	1	0	1	-5.12548e-15	1
SPANXN4	protein_coding	625	0	1	0	1	-5.12548e-15	1
RN7SKP81	misc_RNA	331	0	1	0	1	-5.12548e-15	1
RN7SKP149	misc_RNA	344	0	1	0	1	-5.12548e-15	1
AC239727,1	lncRNA	623	0	1	0	1	-5.12548e-15	1
PGBD4P6	processed_pseudogene	610	0	1	0	1	-5.12548e-15	1
MTND1P33	processed_pseudogene	917	0	1	0	1	-5.12548e-15	1
MTND2P39	processed_pseudogene	764	0	1	0	1	-5.12548e-15	1
SPANXN3	protein_coding	590	0	1	0	1	-5.12548e-15	1
SLITRK4	protein_coding	9238	-1.9723	1	-1.96758	1	2.2699	1
HNRNPH1P2	processed_pseudogene	1210	0	1	0	1	-5.12548e-15	1
SPANXN2	protein_coding	1378	0	1	0	1	-5.12548e-15	1
AL500522,1	lncRNA	318	0	1	0	1	-5.12548e-15	1
AL500522,2	processed_pseudogene	343	0	1	0	1	-5.12548e-15	1
UBE2NL	polymorphic_pseudogene	1185	-2.77519	1	0.685805	1	-3.60304	1
AC234064,1	processed_pseudogene	247	0	1	0	1	-5.12548e-15	1
RRM2P4	processed_pseudogene	562	0	1	0	1	-5.12548e-15	1
HNRNPCP10	processed_pseudogene	884	0	1	0	1	-5.12548e-15	1
RN7SKP189	misc_RNA	330	0	1	0	1	-5.12548e-15	1
CYCSP44	processed_pseudogene	313	0	1	0	1	-5.12548e-15	1
AL713923,1	lncRNA	378	0	1	0	1	-5.12548e-15	1
SPANXN1	protein_coding	697	0	1	0	1	-5.12548e-15	1
AL391256,1	processed_pseudogene	1855	0	1	0	1	-5.12548e-15	1
AL109653,3	lncRNA	2805	0	1	0	1	-5.12548e-15	1
AL109653,1	processed_pseudogene	248	0	1	0	1	-5.12548e-15	1
AL109653,2	TEC	1065	0	1	0	1	-5.12548e-15	1
SLITRK2	protein_coding	11884	0	1	0	1	-5.12548e-15	1
MIR892C	miRNA	77	0	1	0	1	-5.12548e-15	1
MIR890	miRNA	77	0	1	0	1	-5.12548e-15	1
MIR888	miRNA	77	0	1	0	1	-5.12548e-15	1
MIR892A	miRNA	75	0	1	0	1	-5.12548e-15	1
MIR892B	miRNA	77	0	1	0	1	-5.12548e-15	1
MIR891B	miRNA	79	0	1	0	1	-5.12548e-15	1
MIR891A	miRNA	79	0	1	0	1	-5.12548e-15	1
RNA5SP517	rRNA_pseudogene	117	0	1	0	1	-5.12548e-15	1
AL109913,1	processed_pseudogene	514	0	1	0	1	-5.12548e-15	1
ELL2P4	processed_pseudogene	1376	0	1	0	1	-5.12548e-15	1
ANKRD11P2	processed_pseudogene	988	-0.169255	1	0.100585	1	-0.0694696	1
CXorf51B	protein_coding	451	0	1	0	1	-5.12548e-15	1
CXorf51A	protein_coding	431	0	1	0	1	-5.12548e-15	1
Z99497,1	processed_pseudogene	135	0	1	0	1	-5.12548e-15	1
Z99497,2	processed_pseudogene	310	0	1	0	1	-5.12548e-15	1
AL589669,1	lncRNA	1506	0	1	0	1	-5.12548e-15	1
MIR513C	miRNA	84	0	1	0	1	-5.12548e-15	1
MIR513B	miRNA	84	0	1	0	1	-5.12548e-15	1
MIR513A1	miRNA	129	0	1	0	1	-5.12548e-15	1
MIR513A2	miRNA	127	0	1	0	1	-5.12548e-15	1
MIR506	miRNA	124	0	1	0	1	-5.12548e-15	1
MIR507	miRNA	94	0	1	0	1	-5.12548e-15	1
MIR508	miRNA	115	0	1	0	1	-5.12548e-15	1
MIR514B	miRNA	80	0	1	0	1	-5.12548e-15	1
MIR509,2	miRNA	91	0	1	0	1	-5.12548e-15	1
MIR509,3	miRNA	75	0	1	0	1	-5.12548e-15	1
MIR509,1	miRNA	94	0	1	0	1	-5.12548e-15	1
MIR510	miRNA	74	0	1	0	1	-5.12548e-15	1
MIR514A1	miRNA	98	0	1	0	1	-5.12548e-15	1
AL591022,1	lncRNA	661	0	1	0	1	-5.12548e-15	1
MIR514A2	miRNA	88	0	1	0	1	-5.12548e-15	1
MIR514A3	miRNA	88	0	1	0	1	-5.12548e-15	1
AL096861,1	processed_pseudogene	123	0	1	0	1	-5.12548e-15	1
AL009048,1	processed_pseudogene	298	0	1	0	1	-5.12548e-15	1
AC016925,1	processed_pseudogene	298	0	1	0	1	-5.12548e-15	1
AC016925,2	processed_pseudogene	242	0	1	0	1	-5.12548e-15	1
RNU6,382P	snRNA	106	0	1	0	1	-5.12548e-15	1
AC016925,3	lncRNA	3691	0	1	0	1	-5.12548e-15	1
L29074,1	lncRNA	534	-2.78568	1	-0.985778	1	-1.91109	1
FMR1,AS1	lncRNA	2387	-1.87056	0.39887	0.221367	1	0.00770966	1
L29074,2	misc_RNA	127	0	1	0	1	-5.12548e-15	1
FMR1NB	protein_coding	1139	-1.96975	1	-1.96503	1	2.28538	1
RNA5SP524	rRNA	116	0	1	0	1	-5.12548e-15	1
FTH1P8	processed_pseudogene	514	-0.631813	0.843571	0.13162	1	-0.311812	1
U40455,1	processed_pseudogene	865	0	1	0	1	3.1205	1
RPL7L1P11	processed_pseudogene	721	0	1	0	1	-5.12548e-15	1
AC002368,1	lncRNA	388	4.3423	0.42722	5.40701	0.05472	-1.23963	1
AFF2	protein_coding	14241	0.0565722	1	0.346999	0.0187037	-0.0991085	1
RN7SKP267	misc_RNA	285	2.56728	1	0	1	-5.12548e-15	1
AC231760,1	transcribed_unitary_pseudogene	567	0	1	0	1	-5.12548e-15	1
AC231656,1	protein_coding	423	0	1	0	1	-5.12548e-15	1
IDS	protein_coding	9294	0.295108	0.0624467	-0.0256803	1	0.046725	1
AC244197,3	protein_coding	9702	0.316347	1	-0.326178	1	-0.16685	1
AC244197,2	lncRNA	655	0.365037	1	-0.0772236	1	0.113849	1
IDSP1	unprocessed_pseudogene	376	-0.25138	1	-0.652828	1	0.480307	1
LINC00893	lncRNA	3604	-0.0234457	1	0.684134	1	-0.647602	1
HSFX3	protein_coding	1264	1.06968	1	1.45741	1	-1.29779	1
MAGEA9B	protein_coding	1921	0	1	0	1	-5.12548e-15	1
HSFX2	protein_coding	1966	-0.421221	1	-0.111643	1	0.391365	1
TMEM185A	protein_coding	5158	-0.164149	1	-0.0435785	1	0.145225	1
AC244197,1	processed_pseudogene	951	0	1	0	1	-5.12548e-15	1
MAGEA11	protein_coding	3467	0	1	0	1	-5.12548e-15	1
AC244098,2	unprocessed_pseudogene	99	0	1	0	1	-5.12548e-15	1
AC244098,1	unprocessed_pseudogene	275	0	1	0	1	-5.12548e-15	1
AC244098,3	unprocessed_pseudogene	96	0	1	0	1	-5.12548e-15	1
HSFX1	protein_coding	1963	-0.0953163	1	0.706418	1	0.353919	1
MAGEA9	protein_coding	1814	0	1	0	1	-5.12548e-15	1
MAGEA7P	unprocessed_pseudogene	942	0	1	0	1	-5.12548e-15	1
DUTP4	processed_pseudogene	475	0	1	0	1	-5.12548e-15	1
LINC00850	lncRNA	685	0	1	0	1	-5.12548e-15	1
MAGEA8,AS1	lncRNA	476	-2.81402	1	-1.0441	1	-1.88092	1
MAGEA8	protein_coding	2363	0	1	1.7645	1	-1.88092	1
EOLA2	protein_coding	2398	-0.135731	1	-0.019077	1	0.0585743	1
BX322650,1	processed_pseudogene	2143	0.24112	1	-2.642	0.856609	1.75004	1
MIR2114	miRNA	80	0	1	0	1	-5.12548e-15	1
MAMLD1	protein_coding	5958	-1.96872	1	-1.964	1	-5.12548e-15	1
MTM1	protein_coding	3835	0.169024	0.894058	0.151891	1	-0.109201	1
MTMR1	protein_coding	6328	-0.171429	0.718953	-0.104853	1	0.0122273	1
PPIAP91	processed_pseudogene	494	0	1	0	1	-5.12548e-15	1
AF274573,1	lncRNA	520	0	1	0	1	-5.12548e-15	1
RNU6,383P	snRNA	94	0	1	0	1	-5.12548e-15	1
HMGB3	protein_coding	3914	0.128973	1	0.100778	1	-0.0157594	1
RPL19P21	processed_pseudogene	591	3.44939	1	2.56015	1	-2.69559	1
RPL12P50	processed_pseudogene	116	0	1	0	1	-5.12548e-15	1
RNA5SP525	rRNA	112	0	1	0	1	-5.12548e-15	1
MIR4330	miRNA	105	0	1	0	1	-5.12548e-15	1
GPR50,AS1	lncRNA	1620	0	1	0	1	-5.12548e-15	1
GPR50	protein_coding	2020	0	1	0	1	-5.12548e-15	1
KC877982,1	lncRNA	470	0	1	0	1	-5.12548e-15	1
AF013593,1	processed_pseudogene	1487	0	1	3.05196	1	-3.1951	1
Metazoa_SRP,66	misc_RNA	281	0	1	0	1	-5.12548e-15	1
BX546450,2	lncRNA	435	0	1	1.7645	1	-1.88092	1
BX546450,1	lncRNA	482	0	1	0	1	-5.12548e-15	1
PASD1	protein_coding	4376	0	1	0	1	-5.12548e-15	1
PRRG3	protein_coding	6524	0	1	0	1	-5.12548e-15	1
FATE1	protein_coding	1072	0	1	0	1	-5.12548e-15	1
CNGA2	protein_coding	2834	0	1	0	1	-5.12548e-15	1
MAGEA4,AS1	lncRNA	1589	0	1	0	1	-5.12548e-15	1
MAGEA4	protein_coding	3081	0	1	0	1	-5.12548e-15	1
GABRE	protein_coding	9612	0	1	0	1	-5.12548e-15	1
MIR224	miRNA	81	0	1	0	1	-5.12548e-15	1
MIR452	miRNA	85	0	1	0	1	-5.12548e-15	1
RPSAP60	processed_pseudogene	880	0	1	0	1	-5.12548e-15	1
MAGEA5	transcribed_unprocessed_pseudogene	942	0	1	0	1	-5.12548e-15	1
MAGEA10,MAGEA5	lncRNA	1310	0	1	0	1	-5.12548e-15	1
MAGEA10	protein_coding	2899	0	1	0	1	-5.12548e-15	1
AC116666,1	lncRNA	551	0	1	0	1	-5.12548e-15	1
GABRA3	protein_coding	4150	0	1	0	1	-5.12548e-15	1
RNU6,764P	snRNA	105	0	1	0	1	-5.12548e-15	1
MIR105,1	miRNA	81	0	1	0	1	-5.12548e-15	1
MIR767	miRNA	109	0	1	0	1	-5.12548e-15	1
MIR105,2	miRNA	81	0	1	0	1	-5.12548e-15	1
KRT8P8	processed_pseudogene	1448	0	1	0	1	-5.12548e-15	1
AC244102,4	lncRNA	674	0	1	0	1	-5.12548e-15	1
GABRQ	protein_coding	6468	0	1	0	1	-5.12548e-15	1
AC244102,2	unprocessed_pseudogene	955	0	1	0	1	-5.12548e-15	1
MAGEA3	protein_coding	1773	0	1	0	1	-5.12548e-15	1
CSAG2	protein_coding	1083	1.74747	1	0	1	-5.12548e-15	1
MAGEA2B	protein_coding	2422	0	1	0	1	-5.12548e-15	1
CSAG1	protein_coding	1092	0	1	0	1	-5.12548e-15	1
MAGEA12	protein_coding	1965	0	1	0	1	-5.12548e-15	1
CSAG4	transcribed_unprocessed_pseudogene	755	0	1	0	1	-5.12548e-15	1
AC244102,1	lncRNA	848	2.62299	1	0	1	-5.12548e-15	1
MAGEA2	protein_coding	2272	0	1	0	1	-5.12548e-15	1
CSAG3	protein_coding	1083	-0.231593	1	-1.98578	1	2.27168	1
MAGEA6	protein_coding	1863	0	1	0	1	-5.12548e-15	1
AC244102,3	lncRNA	966	0	1	0	1	-5.12548e-15	1
CETN2	protein_coding	1887	0.196586	1	0.206827	1	0.00796803	1
NSDHL	protein_coding	1996	0.27647	0.286762	0.235476	0.818773	0.0992918	1
ZNF185	protein_coding	4812	1.19895	0.000349297	0.125064	1	-0.00890768	1
U82671,1	lncRNA	1469	0.841291	1	0.692739	1	-0.0195089	1
PNMA5	protein_coding	3428	0	1	2.59787	1	-2.73356	1
AC243591,1	unprocessed_pseudogene	1364	0	1	0	1	-5.12548e-15	1
AC243428,1	processed_pseudogene	264	0	1	0	1	-5.12548e-15	1
PNMA3	protein_coding	3748	0.279774	1	0.00959062	1	-0.0909716	1
PNMA6A	protein_coding	2238	0	1	0	1	-5.12548e-15	1
PNMA6B	unprocessed_pseudogene	1200	0	1	0	1	-5.12548e-15	1
AC152010,1	processed_pseudogene	6179	0	1	0	1	-5.12548e-15	1
MAGEA1	protein_coding	1711	0	1	0	1	-5.12548e-15	1
AC236972,2	unprocessed_pseudogene	310	0	1	0	1	-5.12548e-15	1
AC236972,3	lncRNA	1232	0	1	0	1	-5.12548e-15	1
AC236972,1	unprocessed_pseudogene	199	0	1	0	1	-5.12548e-15	1
AC236972,4	protein_coding	6186	0	1	0	1	-5.12548e-15	1
PNMA6F	protein_coding	3294	0	1	0	1	-5.12548e-15	1
AC152007,1	unprocessed_pseudogene	224	-0.184852	1	-0.16684	1	1.19351	1
PNMA6E	protein_coding	3431	0	1	0	1	-5.12548e-15	1
RN7SL667P	misc_RNA	298	0	1	0	1	-5.12548e-15	1
ZFP92	protein_coding	6105	2.57284	1	0	1	-5.12548e-15	1
TREX2	protein_coding	2715	0.115337	1	0.618281	0.488806	-0.0735756	1
HAUS7	protein_coding	3968	-0.399285	0.718953	-0.0998118	1	-0.104407	1
U82695,1	transcribed_unitary_pseudogene	2167	1.82084	1	0	1	2.26917	1
BGN	protein_coding	2404	0	1	1.80809	1	0.344221	1
ATP2B3	protein_coding	7534	0.095943	1	0.855967	1	-2.05206	1
AF274858,1	transcribed_processed_pseudogene	5206	-0.304876	1	-0.813898	0.912609	0.681437	1
KRT18P48	processed_pseudogene	852	0	1	0	1	-5.12548e-15	1
DUSP9	protein_coding	2769	0	1	0	1	-5.12548e-15	1
RPL18AP16	processed_pseudogene	531	0	1	0	1	-5.12548e-15	1
RN7SL687P	misc_RNA	285	0	1	0	1	-5.12548e-15	1
PNCK	protein_coding	5077	-0.253255	1	-0.246116	1	0.163016	1
U52111,1	lncRNA	1087	-2.34694	0.298901	-0.478922	1	-1.04406	1
PLXNB3	protein_coding	7007	0.0219447	1	-0.108763	1	0.299931	1
SRPK3	protein_coding	4744	1.24022	0.211778	1.01432	0.88225	-0.142061	1
PDZD4	protein_coding	4341	-0.201745	1	0.34629	1	-0.118759	1
CYCSP45	processed_pseudogene	315	1.78947	1	0	1	-5.12548e-15	1
L1CAM	protein_coding	7269	-0.989016	1	-0.209957	1	-2.69566	1
U52112,1	protein_coding	593	3.42937	1	0	1	3.12051	1
LCA10	lncRNA	1392	0	1	0	1	-5.12548e-15	1
AVPR2	protein_coding	2252	-1.6571	0.163806	-0.326559	1	0.0555748	1
RENBP	protein_coding	2047	-0.0554745	1	-1.21721	0.000922139	0.359114	1
HCFC1,AS1	lncRNA	350	0.783704	1	1.05154	1	0.267764	1
MIR3202,1	miRNA	81	0	1	0	1	-5.12548e-15	1
MIR3202,2	miRNA	79	0	1	0	1	-5.12548e-15	1
MIR718	miRNA	70	-0.22061	1	-2.80109	1	-5.12548e-15	1
MECP2	protein_coding	18999	-0.164625	0.653968	-0.018367	1	0.0902814	1
OPN1LW	protein_coding	1242	0	1	0	1	-5.12548e-15	1
TEX28P2	unprocessed_pseudogene	1221	0	1	0	1	-5.12548e-15	1
OPN1MW	protein_coding	1998	0	1	0	1	-5.12548e-15	1
TEX28P1	unprocessed_pseudogene	1221	0	1	0	1	-5.12548e-15	1
OPN1MW2	protein_coding	1261	0	1	0	1	-5.12548e-15	1
AC244097,1	unprocessed_pseudogene	1216	0	1	0	1	-5.12548e-15	1
OPN1MW3	protein_coding	1998	0	1	0	1	-5.12548e-15	1
TEX28	protein_coding	1862	0	1	0	1	-5.12548e-15	1
TKTL1	protein_coding	3526	0	1	0	1	-5.12548e-15	1
AC245140,1	lncRNA	341	0.667361	1	1.19106	1	-1.84318	1
SNORA70,7	snoRNA	135	0	1	0	1	-5.12548e-15	1
CH17,340M24,3	lncRNA	598	-0.0101096	1	-0.0915532	1	0.291539	1
FAM50A	protein_coding	2552	-0.060544	1	-0.0851893	1	0.129313	1
MIR6858	miRNA	67	0	1	0	1	-5.12548e-15	1
PLXNA3	protein_coding	11710	-0.157964	1	-1.60738	1.39947e-10	-0.0338699	1
RN7SL697P	misc_RNA	299	-1.97154	1	-1.96682	1	-5.12548e-15	1
AC244090,2	lncRNA	792	2.01693	0.549026	1.19228	1	0.466669	1
IKBKG	protein_coding	3477	-0.245457	0.654994	-0.0108752	1	0.162123	1
FAM223A	lncRNA	713	-0.0110981	1	1.17319	1	0.263075	1
ATF4P2	processed_pseudogene	1073	0.0558979	1	0.299653	1	-0.473674	1
CTAG1A	protein_coding	1003	1.79852	1	3.04651	1	-0.915885	1
AC244090,1	processed_pseudogene	93	0	1	0	1	-5.12548e-15	1
CTAG1B	protein_coding	998	0	1	0	1	-5.12548e-15	1
AC244107,2	unprocessed_pseudogene	76	0	1	0	1	-5.12548e-15	1
ATF4P1	processed_pseudogene	1073	2.12795	1	2.49784	1	-2.33447	1
FAM223B	lncRNA	713	-1.66327	1	0.311873	1	-1.55952	1
IKBKGP1	unprocessed_pseudogene	1073	0.0325662	1	-0.0363465	1	0.204437	1
CTAG2	protein_coding	993	0	1	0	1	2.28624	1
AC244107,1	unprocessed_pseudogene	332	0	1	0	1	-5.12548e-15	1
OR3B1P	unprocessed_pseudogene	903	1.82146	1	0	1	-5.12548e-15	1
GAB3	protein_coding	5272	0.00868261	1	0.134118	1	-0.0708783	1
DKC1	protein_coding	4203	0.233294	0.184159	0.123059	1	-0.0514269	1
SNORA36A	snoRNA	132	0	1	0	1	-5.12548e-15	1
MIR664B	miRNA	61	0	1	0	1	-5.12548e-15	1
SNORA56	snoRNA	129	0	1	0	1	-5.12548e-15	1
HMGN1P37	processed_pseudogene	303	1.0874	1	-1.98272	1	2.28202	1
SMIM9	protein_coding	1225	0	1	1.78941	1	-1.90602	1
F8	protein_coding	10956	-8.04509e-05	1	0.34639	1	-0.0957057	1
H2AB1	protein_coding	587	-3.96395	0.725305	-0.22845	1	-1.60456	1
F8A1	protein_coding	1713	-0.331125	0.543539	0.0235107	1	0.14104	1
MIR1184,1	miRNA	99	-0.666947	0.810742	-0.345611	1	0.213106	1
BX842559,1	processed_pseudogene	532	0	1	0	1	-5.12548e-15	1
EEF1A1P31	unprocessed_pseudogene	1131	0	1	0	1	-5.12548e-15	1
BX842559,2	processed_pseudogene	605	0	1	0	1	-5.12548e-15	1
FUNDC2	protein_coding	10094	0.135891	1	0.141562	1	0.0725541	1
BX470111,1	protein_coding	472	0	1	0	1	-5.12548e-15	1
CMC4	protein_coding	1313	0.0477701	1	0.457353	1	0.407266	1
MTCP1	protein_coding	2462	0.0492487	1	0.286234	1	-0.404019	1
BX293995,1	unprocessed_pseudogene	755	-1.51648	1	1.08213	1	-0.493076	1
VBP1	protein_coding	1948	0.298608	0.252978	0.104336	1	-0.135428	1
BX682237,1	processed_pseudogene	335	2.49652	1	2.59787	1	-2.73356	1
CLIC2	protein_coding	2840	0.136691	1	0.212414	1	0.0157976	1
AC234781,2	processed_pseudogene	994	-0.254562	1	-0.24503	1	-0.904399	1
AC234781,3	processed_pseudogene	973	2.62299	1	0	1	-5.12548e-15	1
AC234781,4	processed_pseudogene	244	0	1	0	1	-5.12548e-15	1
AC234781,1	lncRNA	1721	-0.656152	1	0.409013	1	-0.737283	1
AC234781,5	transcribed_unprocessed_pseudogene	432	0.107225	1	0.0620337	1	-0.131716	1
H2AB2	protein_coding	591	-1.34278	1	-0.807047	1	-1.00471	1
H2AB3	protein_coding	591	1.08728	1	1.09082	1	-2.255	1
TMLHE,AS1	lncRNA	1845	0.272877	1	0.658233	1	-1.18661	1
BX571846,1	lncRNA	553	1.06345	1	1.07705	1	0.915018	1
TMLHE	protein_coding	5111	0.0705348	1	0.0448439	1	0.00709047	1
SPRY3	protein_coding	10561	0.81266	0.497403	0.87724	0.635435	-0.195876	1
AMD1P2	processed_pseudogene	992	0	1	0	1	-5.12548e-15	1
DPH3P2	processed_pseudogene	250	0	1	0	1	-5.12548e-15	1
VAMP7	protein_coding	2615	-0.154884	1	-0.123085	1	-0.070971	1
ELOCP24	processed_pseudogene	334	0	1	0	1	-5.12548e-15	1
TRPC6P	processed_pseudogene	880	0	1	0	1	-5.12548e-15	1
AJ271736,1	lncRNA	773	-0.0491802	1	-0.168263	1	0.247256	1
WASIR1	lncRNA	1054	-0.916026	1	0.00290363	1	-0.472417	1
DDX11L16	unprocessed_pseudogene	1306	-0.238242	1	0.435591	1	-1.59726	1
AC144568,1	processed_pseudogene	137	-0.619864	1	-0.234188	1	-1.30384	1
AC144568,2	lncRNA	972	-0.181373	1	-1.96528	1	-5.12548e-15	1
AC131281,2	processed_pseudogene	145	0.598557	1	-1.964	1	3.13465	1
WBP1LP3	processed_pseudogene	208	0	1	0	1	-5.12548e-15	1
OR4F21	protein_coding	995	1.17472	1	1.39826	1	-2.04684	1
SEPTIN14P8	unprocessed_pseudogene	178	0.28469	1	-1.12943	1	1.64725	1
AC131281,1	unprocessed_pseudogene	164	0.609459	1	-1.22481	1	1.41146	1
RPL23AP53	transcribed_processed_pseudogene	1023	0.086972	1	0.14695	1	-0.24419	1
ZNF596	protein_coding	6008	0.252592	1	-0.000506109	1	0.275408	1
AC004908,2	lncRNA	574	-0.120496	1	-0.550111	1	0.576412	1
AC004908,1	lncRNA	541	0.626293	1	-1.99197	1	2.26905	1
AC136777,2	processed_pseudogene	358	0	1	0	1	-5.12548e-15	1
AC136777,1	lncRNA	369	-2.76614	1	-2.76073	1	2.26905	1
FAM87A	lncRNA	5090	0	1	1.78941	1	-1.90602	1
FBXO25	protein_coding	11438	0.0311997	1	0.263297	0.483033	-0.105146	1
AC083964,1	lncRNA	630	-0.45005	1	0.796064	1	-0.139386	1
AC083964,2	TEC	2396	0	1	0	1	-5.12548e-15	1
TDRP	protein_coding	3602	1.78719	1	1.7883	1	0.366884	1
AC100797,1	lncRNA	316	-0.656152	1	-0.250545	1	0.698988	1
DLGAP2	protein_coding	15129	2.58311	1	3.71545	1	-3.86544	1
AC100797,4	lncRNA	1827	0	1	0	1	-5.12548e-15	1
AC026950,2	lncRNA	470	0	1	0	1	-5.12548e-15	1
AC129915,3	lncRNA	948	0	1	0	1	-5.12548e-15	1
AC110288,1	lncRNA	446	0	1	0	1	-5.12548e-15	1
AF067845,2	lncRNA	3049	0	1	0	1	-5.12548e-15	1
AF067845,1	lncRNA	1192	0	1	0	1	-5.12548e-15	1
AF067845,5	lncRNA	437	0	1	0	1	-5.12548e-15	1
AF067845,4	lncRNA	480	0	1	0	1	-5.12548e-15	1
DLGAP2,AS1	lncRNA	2062	0	1	0	1	-5.12548e-15	1
AC100810,6	processed_pseudogene	285	0	1	0	1	-5.12548e-15	1
AC100810,2	processed_pseudogene	927	0	1	0	1	-5.12548e-15	1
CLN8	protein_coding	9403	0.0403491	1	-0.00219931	1	-0.0453695	1
AC100810,3	lncRNA	2240	-0.265179	1	-0.0430122	1	0.267171	1
AC100810,1	lncRNA	2264	-0.132356	1	0.172926	1	0.254691	1
AC019257,8	protein_coding	7139	0	1	0	1	-5.12548e-15	1
MIR3674	miRNA	68	0	1	0	1	-5.12548e-15	1
AC100810,7	lncRNA	896	0	1	0	1	-5.12548e-15	1
MIR596	miRNA	77	1.79693	1	2.55358	1	-0.414911	1
AC019257,9	lncRNA	2982	-1.11563	1	1.47505	1	-0.499461	1
KBTBD11,OT1	lncRNA	815	0.537689	1	1.43591	1	-0.452638	1
KBTBD11	protein_coding	6911	-0.759138	0.000512847	-0.728422	0.00150756	0.236158	1
AC019257,2	lncRNA	497	-0.152198	1	-0.975164	1	2.41289	1
AC245164,1	lncRNA	412	0	1	0	1	-5.12548e-15	1
MYOM2	protein_coding	7056	-0.334131	1	-0.0169727	1	-0.247928	1
MIR7160	miRNA	52	0	1	1.7645	1	-1.88092	1
AC245164,2	lncRNA	1792	0	1	0	1	-5.12548e-15	1
AC245519,1	lncRNA	512	1.78585	1	2.55214	1	0.425486	1
AC245519,2	lncRNA	475	0	1	0	1	-5.12548e-15	1
AC245187,1	lncRNA	559	1.78947	1	0	1	-5.12548e-15	1
AC245123,1	lncRNA	2214	0.698464	1	1.4482	0.773646	0.209498	1
AC115485,1	lncRNA	1839	1.78524	1	2.55345	1	-2.68888	1
AC023296,1	lncRNA	2784	0.581927	1	0.435151	1	-1.06716	1
CSMD1	protein_coding	18705	1.75053	1	0	1	2.26974	1
AC026991,1	lncRNA	463	0	1	0	1	-5.12548e-15	1
AC026991,2	lncRNA	811	0	1	0	1	-5.12548e-15	1
RNA5SP251	rRNA_pseudogene	137	0	1	0	1	-5.12548e-15	1
AC027251,1	lncRNA	5786	0	1	0	1	-5.12548e-15	1
AC010941,1	lncRNA	2417	0	1	0	1	-5.12548e-15	1
AC022068,1	lncRNA	985	0	1	0	1	-5.12548e-15	1
PAICSP4	processed_pseudogene	1253	-0.996553	1	2.01758	0.917911	-0.355442	1
AC019176,1	processed_pseudogene	225	0	1	0	1	-5.12548e-15	1
AC019176,2	unprocessed_pseudogene	315	0	1	0	1	-5.12548e-15	1
SNORA70,6	snoRNA	134	0	1	0	1	-5.12548e-15	1
RN7SL318P	misc_RNA	297	0	1	0	1	-5.12548e-15	1
AC007718,1	unprocessed_pseudogene	280	0	1	0	1	-5.12548e-15	1
AC091193,1	processed_pseudogene	448	0	1	0	1	-5.12548e-15	1
RPL23AP54	processed_pseudogene	419	0	1	0	1	-5.12548e-15	1
AC004944,1	lncRNA	3059	0	1	0	1	-5.12548e-15	1
AC084768,1	lncRNA	1972	0	1	0	1	-5.12548e-15	1
AC084768,2	unprocessed_pseudogene	221	0	1	0	1	-5.12548e-15	1
AC087369,1	processed_pseudogene	996	0	1	0	1	-5.12548e-15	1
AC087369,2	lncRNA	621	0	1	0	1	-5.12548e-15	1
RN7SKP159	misc_RNA	292	0	1	0	1	-5.12548e-15	1
AC079054,1	lncRNA	331	-1.99669	1	-1.99197	1	-5.12548e-15	1
AC009435,1	lncRNA	574	0	1	0	1	-5.12548e-15	1
AC016065,1	lncRNA	2934	-0.00438491	1	-0.145629	1	0.158287	1
MCPH1	protein_coding	9775	0.23274	0.940981	0.0293075	1	-0.18317	1
AC016065,2	processed_pseudogene	444	1.41774	1	-0.19308	1	0.380703	1
ANGPT2	protein_coding	6794	0.582394	0.00910165	0.204457	1	-0.054454	1
AC018398,2	lncRNA	3275	-0.550234	1	-0.50236	1	-3.87033	1
AF287957,1	lncRNA	1595	-0.223684	1	-1.40943	1	0.408517	1
MCPH1,AS1	lncRNA	10790	-0.207632	1	0.13287	1	-0.322207	1
MIR8055	miRNA	97	2.57284	1	0	1	-5.12548e-15	1
AGPAT5	protein_coding	6236	0.180176	0.725537	-0.0360705	1	-0.14033	1
MIR4659B	miRNA	73	-3.69728	1	-1.90298	1	-1.90506	1
AF233439,2	lncRNA	1348	0	1	0	1	-5.12548e-15	1
XKR5	protein_coding	4911	-1.05949	0.438188	-1.13749	0.56651	0.0398619	1
GS1,24F4,2	lncRNA	2480	-2.77091	1	-1.001	1	0.405324	1
DEFB1	protein_coding	375	0	1	0	1	-5.12548e-15	1
RPL23AP96	processed_pseudogene	591	0	1	0	1	-5.12548e-15	1
DEFA6	protein_coding	465	0	1	0	1	-5.12548e-15	1
AF233439,1	lncRNA	401	0	1	0	1	-5.12548e-15	1
DEFA4	protein_coding	587	0	1	0	1	-5.12548e-15	1
DEFA8P	unprocessed_pseudogene	285	0	1	0	1	-5.12548e-15	1
DEFA9P	unprocessed_pseudogene	285	0	1	0	1	-5.12548e-15	1
DEFA10P	unprocessed_pseudogene	288	0	1	0	1	-5.12548e-15	1
DEFA1	protein_coding	486	0	1	0	1	-5.12548e-15	1
DEFT1P	unprocessed_pseudogene	496	0	1	0	1	-5.12548e-15	1
DEFA1B	protein_coding	491	0	1	0	1	-5.12548e-15	1
DEFT1P2	unprocessed_pseudogene	421	0	1	0	1	-5.12548e-15	1
DEFA3	protein_coding	494	0	1	0	1	-5.12548e-15	1
DEFA11P	unprocessed_pseudogene	261	0	1	0	1	-5.12548e-15	1
DEFA7P	unprocessed_pseudogene	285	0	1	0	1	-5.12548e-15	1
DEFA5	protein_coding	454	0	1	0	1	-5.12548e-15	1
AF238378,1	processed_pseudogene	358	0	1	0	1	-5.12548e-15	1
AF228730,5	transcribed_unprocessed_pseudogene	2040	-0.206351	1	-1.99064	1	-5.12548e-15	1
AF228730,2	processed_pseudogene	183	0	1	0	1	-5.12548e-15	1
RPS3AP30	processed_pseudogene	848	0	1	0	1	-5.12548e-15	1
SNRPCP6	processed_pseudogene	210	0	1	0	1	-5.12548e-15	1
SNRPCP15	processed_pseudogene	192	0	1	0	1	-5.12548e-15	1
RPS3AP33	processed_pseudogene	663	0	1	0	1	-5.12548e-15	1
AF228730,1	processed_pseudogene	102	0	1	0	1	-5.12548e-15	1
AF228730,4	unprocessed_pseudogene	218	0	1	0	1	2.26905	1
AF228730,6	unprocessed_pseudogene	221	0	1	0	1	-5.12548e-15	1
AF228730,3	processed_pseudogene	346	0	1	0	1	-5.12548e-15	1
OR7E125P	unprocessed_pseudogene	846	0	1	0	1	-5.12548e-15	1
FAM90A15P	unprocessed_pseudogene	1395	0	1	0	1	-5.12548e-15	1
FAM90A3P	unprocessed_pseudogene	1395	0	1	1.80809	1	-1.92483	1
FAM90A4P	unprocessed_pseudogene	1395	0	1	0	1	-5.12548e-15	1
FAM90A13P	unprocessed_pseudogene	1395	0	1	0	1	-5.12548e-15	1
FAM90A5P	unprocessed_pseudogene	1395	0	1	0	1	-5.12548e-15	1
FAM90A20P	unprocessed_pseudogene	1395	0	1	0	1	-5.12548e-15	1
FAM66B	lncRNA	7584	-0.795624	1	0.18846	1	0.603013	1
DEFB109B	unprocessed_pseudogene	264	0	1	1.78941	1	-1.90602	1
USP17L1	protein_coding	1593	0	1	1.80809	1	-1.92483	1
USP17L4	protein_coding	1593	0	1	0	1	-5.12548e-15	1
AC130360,1	unprocessed_pseudogene	1117	0	1	0	1	-5.12548e-15	1
ZNF705G	protein_coding	3644	0	1	0	1	-5.12548e-15	1
DEFB108C	unprocessed_pseudogene	252	0	1	0	1	-5.12548e-15	1
DEFB4B	protein_coding	337	0	1	0	1	-5.12548e-15	1
HSPD1P3	processed_pseudogene	1556	0	1	0	1	-5.12548e-15	1
DEFB103B	protein_coding	518	0	1	0	1	-5.12548e-15	1
SPAG11B	protein_coding	1973	0	1	0	1	-5.12548e-15	1
DEFB104B	protein_coding	281	0	1	0	1	-5.12548e-15	1
DEFB106B	protein_coding	316	0	1	0	1	-5.12548e-15	1
DEFB105B	protein_coding	321	0	1	0	1	-5.12548e-15	1
DEFB107B	protein_coding	324	0	1	0	1	-5.12548e-15	1
AC134684,11	unprocessed_pseudogene	838	0	1	0	1	-5.12548e-15	1
PRR23D1	protein_coding	1587	0	1	0	1	2.28624	1
AC134684,12	unprocessed_pseudogene	625	0	1	0	1	-5.12548e-15	1
FAM90A6P	unprocessed_pseudogene	1394	0	1	0	1	-5.12548e-15	1
FAM90A7P	protein_coding	1395	0	1	0	1	-5.12548e-15	1
FAM90A21P	unprocessed_pseudogene	1396	0	1	0	1	-5.12548e-15	1
FAM90A22P	protein_coding	1395	0	1	0	1	2.26905	1
FAM90A23P	protein_coding	1395	0	1	0	1	-5.12548e-15	1
OR7E157P	unprocessed_pseudogene	911	0	1	0	1	-5.12548e-15	1
AC134684,1	processed_pseudogene	264	0	1	0	1	-5.12548e-15	1
AC134684,10	unprocessed_pseudogene	218	0	1	0	1	-5.12548e-15	1
AC084121,2	unprocessed_pseudogene	218	0	1	0	1	-5.12548e-15	1
AC084121,3	unprocessed_pseudogene	221	0	1	0	1	-5.12548e-15	1
AC084121,1	processed_pseudogene	264	0	1	0	1	-5.12548e-15	1
OR7E154P	unprocessed_pseudogene	932	0	1	0	1	-5.12548e-15	1
FAM90A14P	protein_coding	1395	0	1	0	1	-5.12548e-15	1
FAM90A18P	protein_coding	1395	0	1	0	1	-5.12548e-15	1
FAM90A16P	protein_coding	1395	0	1	0	1	-5.12548e-15	1
FAM90A8P	protein_coding	1395	0	1	0	1	-5.12548e-15	1
FAM90A17P	protein_coding	1395	0	1	0	1	-5.12548e-15	1
FAM90A19P	protein_coding	1395	0	1	0	1	-5.12548e-15	1
FAM90A9P	protein_coding	1395	0	1	0	1	-5.12548e-15	1
FAM90A10P	protein_coding	1395	1.78947	1	0	1	-5.12548e-15	1
AC084121,4	unprocessed_pseudogene	625	0	1	0	1	-5.12548e-15	1
PRR23D2	protein_coding	1587	0	1	0	1	-5.12548e-15	1
PRR23D3P	unprocessed_pseudogene	835	0	1	0	1	-5.12548e-15	1
DEFB107A	protein_coding	389	0	1	0	1	-5.12548e-15	1
DEFB105A	protein_coding	330	0	1	0	1	-5.12548e-15	1
DEFB106A	protein_coding	336	0	1	0	1	-5.12548e-15	1
DEFB104A	protein_coding	316	0	1	0	1	-5.12548e-15	1
SPAG11A	protein_coding	1973	0	1	0	1	-5.12548e-15	1
DEFB103A	protein_coding	329	0	1	0	1	-5.12548e-15	1
HSPD1P2	processed_pseudogene	1553	0	1	0	1	-5.12548e-15	1
DEFB4A	protein_coding	337	0	1	0	1	-5.12548e-15	1
ZNF705B	protein_coding	1207	0	1	0	1	-5.12548e-15	1
DEFB108A	unprocessed_pseudogene	222	0	1	0	1	-5.12548e-15	1
FAM66E	lncRNA	2841	-1.52254	1	-0.725644	1	1.33064	1
AC130365,1	unprocessed_pseudogene	1201	0	1	0	1	-5.12548e-15	1
USP17L8	protein_coding	1593	0	1	1.80809	1	0.344221	1
USP17L3	protein_coding	1593	0	1	0	1	-5.12548e-15	1
DEFB109C	unprocessed_pseudogene	264	0	1	0	1	-5.12548e-15	1
FAM90A11P	unprocessed_pseudogene	2218	0	1	0	1	-5.12548e-15	1
FAM90A24P	transcribed_unprocessed_pseudogene	2379	0	1	0	1	-5.12548e-15	1
FAM90A12P	unprocessed_pseudogene	2375	0	1	0	1	-5.12548e-15	1
OR7E96P	unprocessed_pseudogene	976	0	1	0	1	-5.12548e-15	1
AC105233,1	processed_pseudogene	349	0	1	0	1	-5.12548e-15	1
AC105233,3	transcribed_unprocessed_pseudogene	216	0	1	0	1	-5.12548e-15	1
AC105233,4	lncRNA	7317	-0.714667	1	-0.0232009	1	-0.223475	1
AC105233,5	transcribed_unprocessed_pseudogene	218	0	1	0	1	-5.12548e-15	1
AC105233,2	processed_pseudogene	744	0	1	0	1	-5.12548e-15	1
MIR548I3	miRNA	149	1.74747	1	0	1	-5.12548e-15	1
RPS3AP31	processed_pseudogene	781	0	1	1.7645	1	-1.88092	1
SNRPCP17	processed_pseudogene	205	0	1	0	1	-5.12548e-15	1
ENPP7P1	transcribed_unprocessed_pseudogene	999	-1.50144	1	0.885395	1	-1.20564	1
FAM85B	lncRNA	792	0.246011	1	0.341768	1	0.00616865	1
AC068020,1	lncRNA	661	0.685698	1	0.520807	1	-0.694907	1
ALG1L13P	transcribed_unprocessed_pseudogene	1447	0.848073	0.618783	-0.0783537	1	-0.302465	1
PRAG1	protein_coding	4845	-0.151422	1	-3.42706	0.00013065	-1.3075	1
AC103957,1	lncRNA	1676	0	1	0	1	-5.12548e-15	1
AC103957,2	lncRNA	510	0	1	0	1	-5.12548e-15	1
AC114550,2	lncRNA	397	2.54631	1	0	1	-5.12548e-15	1
AC114550,3	lncRNA	579	0	1	0	1	-5.12548e-15	1
AC114550,1	lncRNA	2465	0	1	0	1	-5.12548e-15	1
RN7SL178P	misc_RNA	304	0	1	0	1	-5.12548e-15	1
AC087269,3	lncRNA	573	0	1	0	1	-5.12548e-15	1
CLDN23	protein_coding	2160	0	1	0	1	-5.12548e-15	1
AC087269,2	unitary_pseudogene	975	1.99702	1	-0.190975	1	-1.90341	1
AC087269,1	lncRNA	925	0.308121	1	-0.459896	1	-0.0932099	1
MFHAS1	protein_coding	6868	0.17605	0.50947	0.0272914	1	0.0334303	1
RNU6,682P	snRNA	106	0	1	0	1	-5.12548e-15	1
AC087763,1	processed_pseudogene	286	0	1	0	1	-5.12548e-15	1
RPL10P19	transcribed_processed_pseudogene	1442	-0.291974	1	-0.0697515	1	-1.73473	1
SNORA70,8	snoRNA	134	0	1	0	1	-5.12548e-15	1
MIR4660	miRNA	74	-0.207642	1	2.70107	0.863703	-1.707	1
RNU7,55P	snRNA	62	0	1	0	1	-5.12548e-15	1
Metazoa_SRP,53	misc_RNA	269	3.42966	1	3.05451	1	-3.19766	1
PPP1R3B	protein_coding	5738	0.316459	0.119809	-0.441571	0.0184176	-0.100158	1
AC022784,5	lncRNA	719	-0.127441	1	-0.37393	1	0.159993	1
AC022784,1	lncRNA	17427	0.414782	1	0.021566	1	-0.355663	1
AC022784,6	lncRNA	559	-1.08553	1	-0.661304	1	-1.05076	1
AC022784,2	lncRNA	328	0	1	2.56561	1	-2.7011	1
AC022784,4	processed_pseudogene	437	0	1	0	1	-5.12548e-15	1
AC022784,3	lncRNA	422	0	1	0	1	-5.12548e-15	1
RNU6,1151P	snRNA	107	0	1	0	1	-5.12548e-15	1
AC021736,1	lncRNA	563	0	1	0	1	-5.12548e-15	1
AC021242,2	lncRNA	2673	0	1	0	1	-5.12548e-15	1
RNU6,526P	snRNA	106	0	1	0	1	-5.12548e-15	1
AC021242,1	processed_pseudogene	2035	0	1	0	1	-5.12548e-15	1
AC021242,3	lncRNA	1377	0.0453061	1	0.0803065	1	0.23484	1
TNKS	protein_coding	14188	-0.177987	0.770984	-0.0480406	1	-0.0633886	1
AC103834,1	unprocessed_pseudogene	144	-0.922214	1	-1.40213	1	-0.415805	1
MIR597	miRNA	97	-0.167387	1	0.392333	1	-0.742003	1
MIR124,1HG	lncRNA	5339	0.439791	1	0.904953	1	-0.962847	1
MIR124,1	miRNA	85	0	1	0	1	-5.12548e-15	1
AC034111,2	lncRNA	2946	1.17595	1	1.52682	1	-1.36944	1
AC034111,1	lncRNA	3770	-1.18842	0.519204	0.129494	1	0.326562	1
MSRA	protein_coding	4138	-0.452441	0.0197982	0.766761	1.74648e-08	0.160479	1
AC023385,1	lncRNA	2041	-1.40329	1	-2.15991	1	0.35181	1
AC079200,1	lncRNA	1576	1.78947	1	0	1	-5.12548e-15	1
AC112673,1	processed_pseudogene	575	0	1	1.80809	1	0.344221	1
LINCR,0001	lncRNA	3195	-1.0796	0.577935	0.508296	1	0.426967	1
PRSS52P	unprocessed_pseudogene	257	0	1	0	1	-5.12548e-15	1
RNU6,729P	snRNA	107	-2.76614	1	1.14181	1	-0.947253	1
AC104964,1	lncRNA	1528	-0.24047	1	0.603493	1	-0.443118	1
PRSS51	protein_coding	3036	0	1	2.55638	1	0.428654	1
AC104964,3	lncRNA	2860	0.170194	1	1.87308	0.975595	-1.19897	1
PRSS55	protein_coding	3150	0	1	2.52342	1	1.65895	1
MIR4286	miRNA	93	0	1	0	1	-5.12548e-15	1
C8orf74	protein_coding	5352	0	1	0	1	2.26905	1
RNA5SP252	rRNA_pseudogene	119	0	1	0	1	3.10684	1
AC105001,2	protein_coding	1753	0	1	0	1	-5.12548e-15	1
AC105001,1	lncRNA	3277	-0.274009	1	-0.597961	1	-0.118821	1
PINX1	protein_coding	2804	0.287321	0.560994	0.173608	1	-0.172883	1
MIR1322	miRNA	71	-0.26679	1	0.32807	1	-0.881659	1
AC011008,1	lncRNA	1595	0.92851	1	0.642487	1	1.01942	1
AC011008,2	TEC	3352	0	1	0	1	-5.12548e-15	1
XKR6	protein_coding	5676	4.49052	0.383519	1.78826	1	-1.90485	1
MIR598	miRNA	97	0	1	0	1	-5.12548e-15	1
AF131215,3	lncRNA	639	0	1	0	1	-5.12548e-15	1
AF131215,6	lncRNA	2014	0	1	0	1	-5.12548e-15	1
AF131215,5	lncRNA	1939	3.03247	1	1.79566	1	-1.91227	1
AF131215,4	lncRNA	1741	1.74972	1	0	1	2.2857	1
AF131215,2	lncRNA	1710	1.82146	1	0	1	-5.12548e-15	1
AF131215,1	processed_pseudogene	520	0	1	0	1	-5.12548e-15	1
AF131215,7	lncRNA	707	0	1	0	1	-5.12548e-15	1
LINC00529	lncRNA	241	0	1	0	1	-5.12548e-15	1
RPL19P13	processed_pseudogene	583	0	1	0	1	-5.12548e-15	1
AF131216,2	unprocessed_pseudogene	564	-1.99669	1	-1.99197	1	-5.12548e-15	1
AF131216,4	lncRNA	1588	0.322034	1	-0.391693	1	-0.0945473	1
MTMR9	protein_coding	8404	0.208271	0.947612	0.0565126	1	-0.171985	1
AF131216,1	lncRNA	5856	-0.365894	1	-0.447323	1	0.383385	1
SLC35G5	protein_coding	1349	1.23579	1	1.96783	0.676505	-0.998582	1
TDH	transcribed_unitary_pseudogene	2235	-0.235644	1	1.00448	1	-0.0234992	1
AF131216,3	lncRNA	1099	1.82146	1	0	1	-5.12548e-15	1
FAM167A,AS1	lncRNA	2227	0	1	1.7645	1	-1.88092	1
RN7SL293P	misc_RNA	281	0	1	0	1	-5.12548e-15	1
RNU6,1084P	snRNA	107	0	1	0	1	-5.12548e-15	1
AF131216,5	lncRNA	710	0	1	0	1	-5.12548e-15	1
LINC00208	lncRNA	2849	0	1	0	1	-5.12548e-15	1
AC022239,2	lncRNA	725	0	1	0	1	-5.12548e-15	1
GATA4	protein_coding	4443	-1.16339	1	-1.64892	1	-2.70192	1
C8orf49	lncRNA	1968	1.78947	1	2.56561	1	-0.43205	1
AC069185,1	lncRNA	1091	-0.172698	1	-0.0871165	1	0.359851	1
AC025857,1	unprocessed_pseudogene	377	0	1	0	1	-5.12548e-15	1
OR7E158P	unprocessed_pseudogene	910	0	1	0	1	-5.12548e-15	1
OR7E161P	transcribed_unprocessed_pseudogene	1047	0	1	0	1	-5.12548e-15	1
AC107918,5	lncRNA	442	0	1	0	1	-5.12548e-15	1
AC107918,6	lncRNA	1689	0	1	0	1	-5.12548e-15	1
DEFB136	protein_coding	237	0	1	0	1	-5.12548e-15	1
DEFB135	protein_coding	234	0	1	0	1	-5.12548e-15	1
DEFB134	protein_coding	1068	0	1	0	1	-5.12548e-15	1
AC107918,3	processed_pseudogene	382	0	1	0	1	-5.12548e-15	1
DEFB131E	transcribed_processed_pseudogene	683	0	1	0	1	-5.12548e-15	1
AC107918,4	transcribed_unprocessed_pseudogene	3141	0	1	0	1	-5.12548e-15	1
AC107918,2	processed_pseudogene	355	0	1	0	1	-5.12548e-15	1
AC107918,1	unprocessed_pseudogene	967	0	1	0	1	-5.12548e-15	1
DEFB131C	processed_pseudogene	165	0	1	0	1	-5.12548e-15	1
DEFB130B	protein_coding	240	0	1	0	1	-5.12548e-15	1
RNA5SP253	rRNA_pseudogene	50	0	1	0	1	-5.12548e-15	1
DEFB108D	unprocessed_pseudogene	222	0	1	0	1	-5.12548e-15	1
ZNF705D	protein_coding	3377	0	1	0	1	-5.12548e-15	1
FAM66D	lncRNA	7347	0.233073	1	0.508426	0.769327	-0.0137294	1
AC130366,1	processed_pseudogene	1192	0	1	2.56933	1	-2.7048	1
USP17L7	protein_coding	1683	0.570198	1	-1.97114	1	2.27417	1
USP17L2	protein_coding	1910	0	1	0	1	2.26905	1
DEFB109D	processed_pseudogene	240	0	1	0	1	-5.12548e-15	1
FAM90A2P	unprocessed_pseudogene	1395	-2.13599	0.0253563	-0.524017	1	0.480141	1
ALG1L11P	unprocessed_pseudogene	450	-0.26876	1	0.387282	1	0.417667	1
AC145124,1	lncRNA	1361	0.343124	1	0.711795	0.801479	-0.147588	1
ENPP7P12	processed_pseudogene	631	1.09009	1	1.47103	1	-1.31401	1
DEFB131D	unprocessed_pseudogene	184	0	1	0	1	-5.12548e-15	1
DEFB130A	protein_coding	240	0	1	0	1	-5.12548e-15	1
RNA5SP254	rRNA_pseudogene	50	0	1	0	1	-5.12548e-15	1
DEFB108E	unprocessed_pseudogene	240	0	1	0	1	-5.12548e-15	1
ZNF705CP	unprocessed_pseudogene	889	0	1	0	1	-5.12548e-15	1
FAM66A	lncRNA	1222	-0.188465	1	-0.182166	1	0.377816	1
AC087203,1	processed_pseudogene	1181	0	1	0	1	-5.12548e-15	1
AC087203,2	processed_pseudogene	1587	0	1	0	1	-5.12548e-15	1
DEFB109A	unprocessed_pseudogene	265	0	1	0	1	-5.12548e-15	1
AC087203,3	lncRNA	1547	0.674961	1	1.074	1	-1.39661	1
FAM90A25P	unprocessed_pseudogene	1395	-0.935882	1	-0.444782	1	-0.354966	1
ALG1L12P	unprocessed_pseudogene	434	0.0481418	1	-0.885645	1	0.714385	1
ENPP7P6	transcribed_unprocessed_pseudogene	929	1.7889	1	1.76638	1	-1.88283	1
AC130352,1	lncRNA	661	0.528221	1	0.412046	1	-0.342716	1
RPS3AP34	processed_pseudogene	781	0.370594	1	-0.526886	1	-0.474909	1
AC068587,2	processed_pseudogene	186	1.10416	1	0.566665	1	0.439689	1
AC068587,8	transcribed_unprocessed_pseudogene	219	0	1	0	1	-5.12548e-15	1
AC068587,6	transcribed_unprocessed_pseudogene	219	0	1	0	1	-5.12548e-15	1
RPS3AP35	processed_pseudogene	781	1.77676	1	3.72771	1	-3.87772	1
AC068587,3	processed_pseudogene	175	0	1	0	1	-5.12548e-15	1
AC068587,7	transcribed_unprocessed_pseudogene	219	0	1	0	1	-5.12548e-15	1
AC068587,5	transcribed_unprocessed_pseudogene	218	0	1	0	1	-5.12548e-15	1
AC068587,1	processed_pseudogene	355	0	1	1.80809	1	-1.92483	1
OR7E8P	unprocessed_pseudogene	1000	0	1	0	1	-5.12548e-15	1
OR7E15P	unprocessed_pseudogene	967	0	1	0	1	-5.12548e-15	1
OR7E10P	unprocessed_pseudogene	991	0	1	0	1	-5.12548e-15	1
MIR5692A2	miRNA	59	0	1	0	1	-5.12548e-15	1
LONRF1	protein_coding	5709	-0.316988	0.0736425	-0.188294	1	-0.0184605	1
MIR3926,1	miRNA	73	1.82146	1	0	1	-5.12548e-15	1
MIR3926,2	miRNA	63	0	1	0	1	-5.12548e-15	1
AC123777,1	lncRNA	1259	0	1	0	1	-5.12548e-15	1
LINC00681	lncRNA	504	0	1	0	1	-5.12548e-15	1
TRMT9B	protein_coding	14669	0	1	0	1	-5.12548e-15	1
AC135352,1	unprocessed_pseudogene	1418	0	1	0	1	-5.12548e-15	1
RNU6,842P	snRNA	107	0	1	0	1	-5.12548e-15	1
DLC1	protein_coding	12794	-0.592521	2.56631e-06	0.543946	1.50919e-05	-0.113806	1
AC106845,1	lncRNA	5550	-1.00813	1	-0.218684	1	0.431014	1
Y_RNA,348	misc_RNA	102	0	1	0	1	-5.12548e-15	1
AC019270,1	lncRNA	3488	0	1	0	1	-5.12548e-15	1
MTND4P7	processed_pseudogene	130	0	1	0	1	-5.12548e-15	1
RNA5SP255	rRNA_pseudogene	107	0	1	0	1	-5.12548e-15	1
C8orf48	protein_coding	1420	0	1	0	1	-5.12548e-15	1
AC022832,1	processed_pseudogene	645	0	1	0	1	-5.12548e-15	1
AC022832,2	lncRNA	992	0	1	0	1	-5.12548e-15	1
AC022880,2	processed_pseudogene	270	0	1	0	1	-5.12548e-15	1
AC022880,1	processed_pseudogene	973	0	1	0	1	-5.12548e-15	1
AC022690,2	lncRNA	589	0	1	0	1	-5.12548e-15	1
AC022690,1	processed_pseudogene	550	2.56728	1	0	1	-5.12548e-15	1
AC023538,1	processed_pseudogene	736	0	1	0	1	-5.12548e-15	1
SGCZ	protein_coding	7345	0	1	0	1	-5.12548e-15	1
AC022039,1	lncRNA	701	0	1	0	1	-5.12548e-15	1
EIF4EP5	processed_pseudogene	640	0.570672	1	-0.192752	1	0.379274	1
RNU7,153P	snRNA	62	0	1	0	1	-5.12548e-15	1
Y_RNA,370	misc_RNA	109	0	1	0	1	-5.12548e-15	1
RNU6,397P	snRNA	104	0	1	0	1	-5.12548e-15	1
AC040926,1	processed_pseudogene	238	0	1	0	1	-5.12548e-15	1
MIR383	miRNA	73	0	1	0	1	-5.12548e-15	1
AC084838,1	lncRNA	312	0	1	0	1	-5.12548e-15	1
AC103851,1	processed_pseudogene	274	0	1	0	1	-5.12548e-15	1
TUSC3	protein_coding	5190	-0.176362	1	0.573844	1	0.973277	1
AC100850,1	processed_pseudogene	649	0	1	0	1	-5.12548e-15	1
PPM1AP1	processed_pseudogene	1135	0	1	0	1	-5.12548e-15	1
AC018437,3	lncRNA	775	-1.97154	1	-1.96682	1	-5.12548e-15	1
AC018437,1	processed_pseudogene	406	0	1	0	1	-5.12548e-15	1
AC018437,2	lncRNA	389	0	1	0	1	-5.12548e-15	1
MSR1	protein_coding	7812	-0.00847027	1	-0.0509898	1	-0.040581	1
CCT3P1	processed_pseudogene	616	0	1	0	1	-5.12548e-15	1
MRPL49P2	processed_pseudogene	465	-2.05413	1	-0.430859	1	0.48313	1
AC011586,2	lncRNA	1892	-0.163477	1	-0.166419	1	-1.91743	1
AC011586,1	lncRNA	458	-2.77091	1	-2.7655	1	-5.12548e-15	1
RN7SL474P	misc_RNA	301	0	1	0	1	-5.12548e-15	1
FGF20	protein_coding	1840	0	1	0	1	-5.12548e-15	1
AC079193,1	processed_pseudogene	588	1.78947	1	0	1	-5.12548e-15	1
ZDHHC2	protein_coding	6282	-0.19663	0.587891	-0.222068	0.67287	0.0556869	1
MTMR7	protein_coding	6928	0.370431	1	0.112188	1	-0.68162	1
ADAM24P	unprocessed_pseudogene	2101	0	1	0	1	-5.12548e-15	1
SLC7A2	protein_coding	7905	0	1	0	1	-5.12548e-15	1
AP006248,2	TEC	592	0	1	0	1	-5.12548e-15	1
AP006248,4	TEC	421	0	1	0	1	-5.12548e-15	1
SLC7A2,IT1	TEC	594	0	1	0	1	-5.12548e-15	1
AP006248,3	lncRNA	688	0	1	0	1	-5.12548e-15	1
PDGFRL	protein_coding	2420	2.54632	1	0	1	-5.12548e-15	1
AP006248,1	unprocessed_pseudogene	67	0	1	0	1	-5.12548e-15	1
AP006248,5	lncRNA	1695	-2.76614	1	-2.76073	1	-5.12548e-15	1
MIR548V	miRNA	80	3.44974	1	3.05269	1	-3.19584	1
AC124069,1	lncRNA	735	0	1	2.55379	1	-2.68922	1
RNA5SP256	rRNA_pseudogene	113	0	1	0	1	-5.12548e-15	1
AC027117,2	lncRNA	510	0	1	0	1	-5.12548e-15	1
AC027117,1	lncRNA	4166	0	1	0	1	-5.12548e-15	1
FGL1	protein_coding	3301	0	1	0	1	-5.12548e-15	1
AC087273,1	lncRNA	529	0	1	0	1	-5.12548e-15	1
AC087273,2	lncRNA	1468	0	1	0	1	-5.12548e-15	1
ASAH1	protein_coding	15378	0.0141068	1	-0.150758	1	0.0338133	1
AC124242,1	lncRNA	3653	-0.271853	1	-0.00935328	1	0.476883	1
AC124242,2	processed_pseudogene	1119	1.74747	1	0	1	-5.12548e-15	1
AC124242,3	lncRNA	722	-3.28056	1	-3.27488	1	-5.12548e-15	1
NAT1	protein_coding	3152	0.00356462	1	-0.0367081	1	-0.244093	1
MTND4LP26	processed_pseudogene	282	0	1	0	1	-5.12548e-15	1
NATP	unprocessed_pseudogene	878	0	1	0	1	-5.12548e-15	1
AC025062,1	processed_pseudogene	644	0	1	0	1	-5.12548e-15	1
AC025062,3	lncRNA	638	0	1	0	1	-5.12548e-15	1
AC025062,2	processed_pseudogene	670	0	1	0	1	-5.12548e-15	1
NAT2	protein_coding	1285	0	1	0	1	-5.12548e-15	1
PSD3	protein_coding	15228	-0.333356	0.214745	0.170997	1	0.133708	1
AC100800,1	lncRNA	2054	1.78947	1	0	1	-5.12548e-15	1
RPL35P6	processed_pseudogene	372	0	1	0	1	-5.12548e-15	1
AC087821,2	unprocessed_pseudogene	450	0	1	0	1	2.26905	1
AC087821,1	TEC	567	-1.89273	1	0.518198	1	-1.2213	1
SNORA62,3	snoRNA	154	0	1	0	1	-5.12548e-15	1
AC009884,1	lncRNA	545	1.74747	1	0	1	-5.12548e-15	1
AC009884,2	processed_pseudogene	324	-2.81402	1	-1.00052	1	-1.92483	1
AC100849,1	lncRNA	1760	1.43075	1	-1.98507	1	2.28313	1
AC100849,2	lncRNA	2561	2.5459	1	0	1	2.27412	1
AC068880,1	unprocessed_pseudogene	2297	0	1	0	1	-5.12548e-15	1
AC068880,3	lncRNA	179	0	1	0	1	-5.12548e-15	1
AC068880,2	lncRNA	362	0	1	0	1	-5.12548e-15	1
AC068880,5	TEC	290	0	1	0	1	-5.12548e-15	1
SH2D4A	protein_coding	4072	0	1	0	1	-5.12548e-15	1
AC068880,4	TEC	495	0	1	0	1	-5.12548e-15	1
CSGALNACT1	protein_coding	6580	0	1	0	1	-5.12548e-15	1
AC090541,1	lncRNA	467	0	1	0	1	-5.12548e-15	1
LPL	protein_coding	4131	0	1	1.7645	1	-1.88092	1
AC100802,1	lncRNA	1963	0.654262	1	1.14662	1	0.377815	1
RPL30P9	processed_pseudogene	330	0	1	0	1	-5.12548e-15	1
SLC18A1	protein_coding	3910	0	1	0	1	-5.12548e-15	1
LZTS1	protein_coding	5706	-2.05919	5.54629e-07	-1.56695	0.000490178	0.187115	1
LZTS1,AS1	lncRNA	892	0	1	0	1	-5.12548e-15	1
RNA5SP257	rRNA_pseudogene	116	0	1	0	1	-5.12548e-15	1
AC023403,1	lncRNA	983	0	1	0	1	-5.12548e-15	1
AC022559,1	unprocessed_pseudogene	205	0	1	0	1	-5.12548e-15	1
AC018541,1	lncRNA	1678	0	1	0	1	-5.12548e-15	1
TMEM97P2	processed_pseudogene	403	0	1	0	1	-5.12548e-15	1
AC015468,3	lncRNA	568	0	1	0	1	-5.12548e-15	1
AC015468,1	lncRNA	1050	0	1	0	1	-5.12548e-15	1
AC015468,2	lncRNA	550	0	1	0	1	-5.12548e-15	1
LINC02153	lncRNA	3423	0	1	0	1	-5.12548e-15	1
AC103719,1	lncRNA	1915	0	1	1.80809	1	-1.92483	1
AC021613,2	TEC	111	0	1	0	1	-5.12548e-15	1
AC021613,3	lncRNA	2111	0	1	0	1	2.26905	1
AC021355,1	lncRNA	2192	0	1	0	1	-5.12548e-15	1
GFRA2	protein_coding	5777	0	1	0	1	-5.12548e-15	1
OR6R2P	unprocessed_pseudogene	300	0	1	0	1	-5.12548e-15	1
XPO7	protein_coding	6918	0.0615089	1	0.00590093	1	0.12723	1
NPM2	protein_coding	2063	0	1	1.80809	1	-1.92483	1
FGF17	protein_coding	3287	-0.599795	1	-1.10447	1	-2.69556	1
DMTN	protein_coding	4473	-1.85711	2.4579e-15	-2.46601	6.60921e-23	0.321628	1
HR	protein_coding	7964	-0.881965	1	-0.383562	1	0.2012	1
LGI3	protein_coding	4509	0.595796	1	-0.183082	1	0.376816	1
SFTPC	protein_coding	3188	-1.00811	1	-0.993679	1	1.22005	1
AC105206,1	lncRNA	2373	0.123448	1	-0.215173	1	0.0472812	1
AC105206,3	lncRNA	1235	-1.2127	0.975064	-0.803513	1	-0.181634	1
PHYHIP	protein_coding	3931	-1.8938	1	-0.258213	1	0.78436	1
MIR320A	miRNA	82	0.599607	1	0.93378	1	-0.416868	1
PIWIL2	protein_coding	5737	-1.18647	0.466865	-0.5052	1	0.546812	1
SLC39A14	protein_coding	6908	-0.250552	0.0753704	-0.144716	1	0.0891584	1
AC105910,1	unprocessed_pseudogene	483	-1.89657	0.530267	-1.49292	1	-3.57533	1
RNU6,336P	snRNA	107	-1.1517	1	-0.596822	1	-3.18865	1
PPP3CC	protein_coding	2899	-0.0268641	1	0.0923667	1	-0.00441357	1
BTF3P3	processed_pseudogene	414	0.2751	1	-0.0898454	1	-0.32996	1
AC037459,3	lncRNA	585	0.561428	1	0.528374	1	0.492612	1
PDLIM2	protein_coding	12388	0.170108	1	0.189145	1	0.0280269	1
AC037459,1	protein_coding	1198	-3.28682	1	-3.28114	1	2.27344	1
C8orf58	protein_coding	3319	-0.152555	1	0.126399	1	0.010931	1
BIN3	protein_coding	5080	0.104673	1	0.0676446	1	0.126136	1
AC105046,1	lncRNA	4997	2.57283	1	0	1	-5.12548e-15	1
EGR3	protein_coding	5033	-0.121819	1	-0.721731	1	-1.71787	1
AC055854,1	lncRNA	2191	-0.184421	1	-2.78241	1	-5.12548e-15	1
AC105046,2	lncRNA	3009	1.74747	1	0	1	-5.12548e-15	1
PEBP4	protein_coding	1335	-0.253477	1	-0.345045	1	0.0683931	1
AC037441,1	lncRNA	4023	0	1	0	1	-5.12548e-15	1
AC037441,2	lncRNA	898	0	1	0	1	-5.12548e-15	1
RN7SL303P	misc_RNA	251	0	1	0	1	-5.12548e-15	1
AC107959,2	lncRNA	2636	0.66614	1	0.278559	1	0.8391	1
AC107959,3	lncRNA	881	-2.1613	0.0153557	-1.47314	0.335036	0.94112	1
AC107959,5	protein_coding	581	0	1	0	1	-5.12548e-15	1
TNFRSF10D	protein_coding	3535	0.652789	1	1.96121	0.00117644	-0.132053	1
TNFRSF10A	protein_coding	2927	-0.1762	0.672189	0.0515515	1	0.128877	1
RPL23AP55	processed_pseudogene	452	0	1	2.55379	1	-2.68922	1
AC100861,2	lncRNA	1125	-1.30715	0.419301	0.245159	1	0.428378	1
LOXL2	protein_coding	5985	-0.0806273	1	0.262385	1	-0.0724215	1
AC090197,1	lncRNA	4798	-0.25549	1	0.512906	1	0.257565	1
ENTPD4	protein_coding	7054	-0.0430644	1	0.0315449	1	-0.146153	1
AC104561,1	lncRNA	630	-0.156775	1	0.293969	1	-0.850487	1
AC104561,2	processed_pseudogene	519	-1.96975	1	-1.96503	1	2.28538	1
AC104561,4	lncRNA	1525	-0.3359	1	0.220395	1	-0.990182	1
AC104561,3	lncRNA	715	0	1	0	1	2.26905	1
SLC25A37	protein_coding	7996	0.0457481	1	-0.0976456	1	0.0993017	1
RNU4,71P	snRNA	113	0	1	0	1	-5.12548e-15	1
SINHCAFP3	processed_pseudogene	632	0	1	0	1	-5.12548e-15	1
NKX3,1	protein_coding	3278	0	1	0	1	-5.12548e-15	1
NKX2,6	protein_coding	906	0	1	0	1	-5.12548e-15	1
AC012574,1	lncRNA	252	2.56728	1	0	1	-5.12548e-15	1
AC012574,2	lncRNA	1783	0	1	0	1	-5.12548e-15	1
AC012119,2	processed_pseudogene	222	0	1	0	1	-5.12548e-15	1
AC012119,1	snoRNA	149	0	1	0	1	-5.12548e-15	1
STC1	protein_coding	4134	0	1	0	1	-5.12548e-15	1
RNU1,148P	snRNA	162	0	1	0	1	-5.12548e-15	1
AC023202,1	lncRNA	1447	0	1	0	1	-5.12548e-15	1
ADAM28	protein_coding	9318	0.870401	1	1.39955	1	-0.0432579	1
AC120193,1	lncRNA	1341	-2.03299	1	-1.17252	1	1.2533	1
ADAMDEC1	protein_coding	2438	0	1	0	1	-5.12548e-15	1
ADAM7	protein_coding	4483	0	1	0	1	-5.12548e-15	1
AC024958,1	lncRNA	1267	0	1	0	1	-5.12548e-15	1
NEFM	protein_coding	3635	-3.30189	1	-0.740436	1	0.429284	1
NEFL	protein_coding	3940	-1.96872	1	-1.964	1	-5.12548e-15	1
MIR6841	miRNA	72	0	1	0	1	-5.12548e-15	1
AC107373,2	lncRNA	490	0	1	0	1	-5.12548e-15	1
AC107373,1	lncRNA	603	0	1	0	1	-5.12548e-15	1
AC107373,3	lncRNA	2310	0	1	0	1	-5.12548e-15	1
AC073581,1	processed_pseudogene	575	0	1	0	1	-5.12548e-15	1
AC041005,1	lncRNA	3572	-0.165138	1	-0.729	1	-0.233931	1
AC091185,2	processed_pseudogene	532	0.570475	1	0.587444	1	1.33584	1
MIR6876	miRNA	73	-1.01571	1	0.633755	1	-1.28683	1
CDCA2	protein_coding	3697	0.482365	0.000229834	0.184863	1	-0.0915748	1
AC009623,1	lncRNA	3876	0.598557	1	-1.964	1	-5.12548e-15	1
AC009623,2	lncRNA	465	0	1	0	1	-5.12548e-15	1
AC009623,3	lncRNA	1382	0	1	0	1	-5.12548e-15	1
AC090103,1	lncRNA	485	0	1	0	1	-5.12548e-15	1
EBF2	protein_coding	7098	0	1	0	1	-5.12548e-15	1
RNA5SP258	rRNA_pseudogene	119	0	1	0	1	-5.12548e-15	1
AC079097,1	processed_pseudogene	1399	0	1	0	1	-5.12548e-15	1
SDAD1P1	transcribed_processed_pseudogene	3987	-0.807088	0.52345	-0.458185	1	0.349317	1
DNAJB6P2	processed_pseudogene	669	-1.97229	1	-1.96757	1	2.26989	1
AC011726,2	lncRNA	568	-0.532526	1	-0.430604	1	-0.805743	1
PNMA2	protein_coding	5564	2.54632	1	0	1	-5.12548e-15	1
PSME2P5	processed_pseudogene	795	0	1	0	1	-5.12548e-15	1
ADRA1A	protein_coding	6749	0	1	0	1	-5.12548e-15	1
AC091675,1	processed_pseudogene	351	0	1	0	1	-5.12548e-15	1
COX6B1P4	processed_pseudogene	484	0	1	0	1	-5.12548e-15	1
AC067904,3	unprocessed_pseudogene	261	0	1	0	1	-5.12548e-15	1
AC067904,1	processed_pseudogene	1251	0	1	0	1	-5.12548e-15	1
MIR548H4	miRNA	111	0	1	0	1	-5.12548e-15	1
AC067904,2	processed_pseudogene	1283	0.59574	1	-1.96682	1	2.26905	1
AC090150,2	lncRNA	815	0	1	0	1	-5.12548e-15	1
AC090150,1	lncRNA	1144	0	1	0	1	-5.12548e-15	1
STMN4	protein_coding	3294	-2.78648	1	0.952789	1	-1.60969	1
MIR6842	miRNA	65	1.75471	1	1.45586	1	0.0620897	1
EPHX2	protein_coding	4185	0	1	2.59787	1	0.401093	1
GULOP	unitary_pseudogene	748	0	1	0	1	-5.12548e-15	1
MIR6843	miRNA	151	0	1	0	1	-5.12548e-15	1
SCARA3	protein_coding	4029	-0.248098	1	-3.66745	1	-5.12548e-15	1
RNU6,1086P	snRNA	100	0	1	0	1	-5.12548e-15	1
AC013643,1	processed_pseudogene	310	0	1	0	1	-5.12548e-15	1
AC013643,3	TEC	2596	0	1	0	1	-5.12548e-15	1
MIR3622B	miRNA	95	0	1	0	1	-5.12548e-15	1
MIR3622A	miRNA	83	0	1	0	1	-5.12548e-15	1
AC013643,2	lncRNA	3133	-0.0656328	1	-0.269429	1	0.588591	1
CCDC25	protein_coding	4410	-0.1033	1	-0.228097	0.770463	0.00208253	1
RNU6,1276P	snRNA	104	0	1	0	1	-5.12548e-15	1
PBK	protein_coding	2148	0.346744	0.218362	-0.816814	5.4139e-06	0.00670012	1
AC104997,1	processed_pseudogene	717	1.78947	1	0	1	-5.12548e-15	1
SCARA5	protein_coding	4380	0	1	0	1	-5.12548e-15	1
MIR4287	miRNA	78	0	1	0	1	-5.12548e-15	1
AC069113,1	unprocessed_pseudogene	267	0	1	0	1	-5.12548e-15	1
AC069113,3	unprocessed_pseudogene	150	0	1	0	1	-5.12548e-15	1
AC069113,2	lncRNA	359	0	1	0	1	-5.12548e-15	1
NUGGC	protein_coding	4024	0.510757	1	-1.00494	1	0.473503	1
ELP3	protein_coding	5161	-0.0107368	1	-0.00613254	1	0.0475373	1
AC021678,1	processed_pseudogene	936	0.288888	1	1.21758	1	0.646553	1
AC021678,3	processed_pseudogene	476	0	1	0	1	-5.12548e-15	1
AC021678,2	lncRNA	887	0	1	0	1	-5.12548e-15	1
RPL5P22	processed_pseudogene	884	0	1	0	1	-5.12548e-15	1
PNOC	protein_coding	1990	1.78891	1	1.78913	1	-1.90574	1
FBXO16	protein_coding	3932	3.04627	1	0	1	-5.12548e-15	1
AC025871,3	lncRNA	829	0	1	0	1	-5.12548e-15	1
AC025871,2	lncRNA	511	0	1	0	1	-5.12548e-15	1
RNU6,178P	snRNA	104	0	1	0	1	-5.12548e-15	1
AC025871,1	lncRNA	733	0	1	0	1	-5.12548e-15	1
FZD3	protein_coding	13786	5.24557	0.0346707	0	1	-5.12548e-15	1
MIR4288	miRNA	67	0	1	0	1	-5.12548e-15	1
RNA5SP259	rRNA_pseudogene	109	0	1	0	1	-5.12548e-15	1
EXTL3,AS1	lncRNA	4840	-0.0810718	1	-0.255491	1	-0.216339	1
INTS9	protein_coding	4905	-0.098936	1	-0.124152	1	0.110613	1
AC040975,1	processed_pseudogene	316	0	1	0	1	-5.12548e-15	1
HMBOX1	protein_coding	6633	-0.18438	0.667866	-0.107536	1	-0.101898	1
Metazoa_SRP,55	misc_RNA	286	-1.97154	1	1.1438	1	-3.25407	1
RNA5SP260	rRNA_pseudogene	111	0	1	0	1	2.26905	1
AC108449,2	lncRNA	552	-0.504609	0.00787549	-0.222599	1	-0.116759	1
KIF13B	protein_coding	11113	-0.104205	1	0.0638964	1	0.108639	1
AC108449,3	lncRNA	585	-0.0810615	1	0.0608698	1	0.199345	1
HMGB1P23	processed_pseudogene	568	1.76586	1	2.54137	1	0.443814	1
DUSP4	protein_coding	7273	-0.889614	3.23871e-05	-0.501126	0.146228	0.0609659	1
AC084262,2	lncRNA	3263	-0.792866	1	-1.17221	1	-0.918118	1
AC084262,1	lncRNA	751	0	1	1.7645	1	-1.88092	1
AC084026,1	lncRNA	564	1.74747	1	0	1	-5.12548e-15	1
AC084026,3	TEC	1426	0	1	0	1	-5.12548e-15	1
RPL17P33	processed_pseudogene	554	0	1	0	1	-5.12548e-15	1
LINC00589	lncRNA	2074	0	1	0	1	-5.12548e-15	1
LINC02099	lncRNA	5541	-1.97154	1	-1.96682	1	-5.12548e-15	1
AC131254,1	lncRNA	3016	-0.235574	1	-2.76892	1	-5.12548e-15	1
AC131254,3	lncRNA	564	0	1	0	1	-5.12548e-15	1
AC131254,2	lncRNA	550	0	1	0	1	-5.12548e-15	1
LINC02209	lncRNA	4178	0	1	0	1	-5.12548e-15	1
MIR3148	miRNA	77	0	1	0	1	-5.12548e-15	1
MAP2K1P1	processed_pseudogene	1188	-0.244596	1	-0.0675025	1	0.292019	1
RNU6,1218P	snRNA	108	0	1	0	1	-5.12548e-15	1
SARAF	protein_coding	2999	0.01109	1	-0.0130566	1	0.0206087	1
AC044849,1	lncRNA	710	0.281913	0.760578	0.104627	1	0.177555	1
LEPROTL1	protein_coding	5411	-0.292597	0.0266487	-0.128279	1	0.101731	1
RPS15AP24	processed_pseudogene	396	1.7891	1	0	1	2.28577	1
MBOAT4	protein_coding	1644	0.882867	1	-0.732807	1	-2.69269	1
AC026979,2	lncRNA	403	0.22533	1	0.13848	1	0.0216368	1
AC026979,1	lncRNA	583	-0.740541	1	-1.49857	1	-1.90957	1
AC026979,3	lncRNA	645	0.554425	1	0.611188	1	-1.02898	1
HSPA8P11	processed_pseudogene	1898	1.04616	1	-0.205118	1	1.23469	1
AC090820,1	processed_pseudogene	591	0	1	0	1	-5.12548e-15	1
AC090820,2	lncRNA	1008	0	1	0	1	-5.12548e-15	1
AC109329,1	processed_pseudogene	317	0	1	0	1	-5.12548e-15	1
PPIAP84	processed_pseudogene	482	0	1	0	1	-5.12548e-15	1
GTF2E2	protein_coding	2580	0.31328	0.224384	0.119955	1	-0.0279451	1
AC102945,1	lncRNA	407	-3.97153	0.67339	-1.4056	1	0.424973	1
SMIM18	protein_coding	975	-0.247032	1	-0.906504	1	-3.20166	1
RNU5A,3P	snRNA	114	0	1	0	1	-5.12548e-15	1
UBXN8	protein_coding	4151	0.222265	1	0.117524	1	0.12472	1
HIKESHIP3	processed_pseudogene	304	-2.76614	1	0.252453	1	-0.869849	1
PPP2CB	protein_coding	4510	0.174845	0.745365	0.0781178	1	0.141444	1
TEX15	protein_coding	11869	4.82405	0.158976	0	1	-5.12548e-15	1
AC090281,1	processed_pseudogene	276	-2.81402	1	-0.210733	1	-2.73356	1
AC008066,1	processed_pseudogene	863	0	1	0	1	-5.12548e-15	1
PURG	protein_coding	3771	2.49652	1	0	1	-5.12548e-15	1
SUMO2P16	processed_pseudogene	264	0	1	0	1	-5.12548e-15	1
AC009563,1	lncRNA	758	-1.37546	1	0.104659	1	-0.0925729	1
KCTD9P6	processed_pseudogene	950	1.74973	1	0	1	2.2857	1
AC068672,2	lncRNA	1960	0	1	0	1	-5.12548e-15	1
AC068672,3	lncRNA	1228	0	1	1.80809	1	-1.92483	1
AC068672,1	lncRNA	328	-1.99669	1	-1.99197	1	-5.12548e-15	1
AC090816,1	lncRNA	561	0	1	0	1	-5.12548e-15	1
RNA5SP261	rRNA_pseudogene	106	0	1	0	1	-5.12548e-15	1
NRG1	protein_coding	21398	-1.96872	1	-1.964	1	-5.12548e-15	1
AC068931,1	lncRNA	1677	0	1	0	1	-5.12548e-15	1
NRG1,IT1	lncRNA	1724	0	1	0	1	-5.12548e-15	1
RNA5SP262	rRNA_pseudogene	126	0	1	0	1	-5.12548e-15	1
RNA5SP263	rRNA_pseudogene	128	0	1	0	1	-5.12548e-15	1
NRG1,IT3	lncRNA	795	0	1	0	1	-5.12548e-15	1
AC083977,1	protein_coding	189	0	1	0	1	-5.12548e-15	1
RNU6,663P	snRNA	106	0	1	0	1	-5.12548e-15	1
AC090204,1	lncRNA	1791	4.91907	0.0983313	0	1	-5.12548e-15	1
MTND1P6	processed_pseudogene	946	0	1	0	1	-5.12548e-15	1
MTND2P32	processed_pseudogene	1038	0	1	0	1	-5.12548e-15	1
RANP9	processed_pseudogene	271	0	1	0	1	-5.12548e-15	1
AC104027,1	processed_pseudogene	300	0	1	0	1	-5.12548e-15	1
RNU6,528P	snRNA	100	0	1	0	1	-5.12548e-15	1
AC067838,1	lncRNA	577	0.169778	1	0.241876	1	-0.545605	1
FUT10	protein_coding	5330	0.0171393	1	-0.0644644	1	-0.0704769	1
AC091144,2	processed_pseudogene	433	-0.0931944	1	0.120103	1	-0.420862	1
TTI2	protein_coding	3806	-0.0763526	1	-0.130948	1	0.178986	1
AC091144,1	processed_pseudogene	138	1.74747	1	0	1	-5.12548e-15	1
SNORA70,9	snoRNA	98	0	1	0	1	-5.12548e-15	1
RPL10P18	processed_pseudogene	309	0	1	0	1	-5.12548e-15	1
RN7SL621P	misc_RNA	299	0	1	0	1	-5.12548e-15	1
DUSP26	protein_coding	1971	0	1	1.80809	1	-1.92483	1
AF279873,3	lncRNA	2720	-0.622351	1	0.518962	1	-0.000124998	1
BUD31P1	processed_pseudogene	359	0	1	0	1	-5.12548e-15	1
RN7SL457P	misc_RNA	287	0	1	0	1	-5.12548e-15	1
VENTXP5	processed_pseudogene	775	1.82146	1	3.06813	1	-3.21134	1
AF279873,2	processed_pseudogene	744	0	1	0	1	-5.12548e-15	1
AF279873,1	processed_pseudogene	313	1.78947	1	0	1	-5.12548e-15	1
AF279873,4	lncRNA	511	0	1	0	1	-5.12548e-15	1
AC087855,2	lncRNA	1446	0	1	1.78941	1	-1.90602	1
AC090993,1	lncRNA	582	0	1	0	1	-5.12548e-15	1
AC087855,1	lncRNA	430	0	1	0	1	-5.12548e-15	1
RPL10AP3	processed_pseudogene	651	0	1	0	1	-5.12548e-15	1
LINC01288	lncRNA	1768	0	1	0	1	-5.12548e-15	1
AC099685,1	lncRNA	751	0	1	0	1	-5.12548e-15	1
UNC5D	protein_coding	10798	0	1	0	1	-5.12548e-15	1
AC090740,1	TEC	2262	0	1	0	1	-5.12548e-15	1
LSM12P1	processed_pseudogene	588	0.0525652	1	-0.201079	1	0.221669	1
AC105230,1	lncRNA	2491	0	1	0	1	-5.12548e-15	1
AC124290,1	lncRNA	11308	0	1	0	1	-5.12548e-15	1
AC124290,2	lncRNA	442	0	1	0	1	-5.12548e-15	1
AC124290,3	processed_pseudogene	286	0	1	0	1	-5.12548e-15	1
MTCYBP19	unprocessed_pseudogene	1124	0	1	0	1	-5.12548e-15	1
MTND6P19	unprocessed_pseudogene	524	0	1	0	1	-5.12548e-15	1
MTND5P41	unprocessed_pseudogene	206	0	1	0	1	-5.12548e-15	1
AP006245,1	processed_pseudogene	120	0	1	0	1	-5.12548e-15	1
RNU6,533P	snRNA	107	0	1	0	1	-5.12548e-15	1
AP006245,2	processed_pseudogene	300	0	1	0	1	-5.12548e-15	1
AC090809,1	lncRNA	3788	-2.77594	1	-0.994021	1	1.22042	1
RPL23P10	processed_pseudogene	412	0	1	0	1	-5.12548e-15	1
RNA5SP264	rRNA_pseudogene	107	0	1	0	1	-5.12548e-15	1
KCNU1	protein_coding	3966	0	1	0	1	-5.12548e-15	1
AC124076,1	processed_pseudogene	608	0	1	0	1	-5.12548e-15	1
TPT1P8	transcribed_processed_pseudogene	3121	0	1	0	1	-5.12548e-15	1
AC090453,1	processed_pseudogene	436	0	1	0	1	-5.12548e-15	1
AC092818,1	lncRNA	639	0	1	0	1	-5.12548e-15	1
SMARCE1P4	processed_pseudogene	241	0	1	1.7645	1	-1.88092	1
AC091182,1	lncRNA	4817	0	1	0	1	-5.12548e-15	1
AC091182,2	lncRNA	578	0	1	0	1	-5.12548e-15	1
LINC01605	lncRNA	1522	-2.81402	1	-2.8086	1	-5.12548e-15	1
AC124067,1	lncRNA	169	0	1	1.7645	1	-1.88092	1
AC124067,2	lncRNA	742	1.78947	1	0	1	-5.12548e-15	1
AC124067,3	lncRNA	3639	0	1	0	1	-5.12548e-15	1
AC124067,4	lncRNA	2379	2.56728	1	0	1	2.28624	1
AC137579,2	lncRNA	551	0	1	1.78941	1	-1.90602	1
AC137579,1	lncRNA	836	-1.97226	1	1.47996	1	-3.59493	1
RNU6,607P	snRNA	108	0	1	0	1	-5.12548e-15	1
AC138356,3	lncRNA	1228	2.49652	1	1.7645	1	-1.88092	1
ERLIN2	protein_coding	8736	-0.070098	1	0.0303034	1	0.105304	1
AC138356,2	processed_pseudogene	667	1.85288	0.312245	-0.534106	1	1.00868	1
PLPBP	protein_coding	3427	0.0889187	1	-0.0352217	1	0.105355	1
RAB11FIP1	protein_coding	9632	-0.0449519	1	-0.517826	0.00119124	0.173604	1
AC130304,1	TEC	2385	-0.392759	1	-1.50983	0.0701852	0.262762	1
RN7SL709P	misc_RNA	300	0	1	0	1	-5.12548e-15	1
GOT1L1	protein_coding	1584	0	1	0	1	-5.12548e-15	1
AC144573,1	protein_coding	1565	0	1	0	1	-5.12548e-15	1
ADRB3	protein_coding	2876	0	1	0	1	-5.12548e-15	1
RPL12P48	processed_pseudogene	304	0	1	0	1	-5.12548e-15	1
AP006545,1	lncRNA	911	-1.05772	3.0386e-07	-0.158969	1	-0.0848018	1
AP006545,3	lncRNA	1506	-0.203537	1	-0.206112	1	-0.457482	1
AP006545,2	lncRNA	461	-1.05705	1	-1.03973	1	0.457571	1
RNU6,988P	snRNA	107	0.470579	1	0.31521	1	-0.168702	1
AC084024,1	lncRNA	621	0.421983	1	0.586294	0.911858	-0.398414	1
LSM1	protein_coding	1676	0.145379	0.962062	0.116505	1	-0.00426924	1
RNU6,323P	snRNA	107	0.113352	1	-0.0163528	1	0.000243747	1
BAG4	protein_coding	4809	0.000228448	1	-0.0371254	1	-0.0878194	1
AC084024,2	processed_pseudogene	791	0.278903	1	1.20069	1	-1.85579	1
AC084024,4	lncRNA	1039	-0.517903	1	0.0668686	1	-0.7073	1
DDHD2	protein_coding	10548	-0.0985402	1	-0.000116152	1	-0.137938	1
PLPP5	protein_coding	4102	0.0855806	1	-0.0642121	1	0.0908369	1
AC087362,2	lncRNA	256	0.702403	1	0.5352	1	-0.143617	1
AC087362,1	lncRNA	434	0.113365	1	-0.247644	1	0.970922	1
AC087623,2	lncRNA	1098	-0.178495	1	-0.414398	1	0.411518	1
LETM2	protein_coding	6114	-0.167637	1	-0.0385862	1	-0.189174	1
AC087623,3	lncRNA	695	-0.0422717	1	-0.103535	1	-0.0151761	1
RPS20P22	transcribed_processed_pseudogene	1318	-1.38048	1	0.385243	1	-0.162217	1
C8orf86	lncRNA	2762	0	1	0	1	-5.12548e-15	1
AC069120,1	lncRNA	4637	0	1	0	1	-5.12548e-15	1
AC016813,1	lncRNA	2367	0	1	0	1	-5.12548e-15	1
Y_RNA,376	misc_RNA	112	0	1	0	1	-5.12548e-15	1
AC067817,2	lncRNA	387	-0.457857	1	-0.739134	1	0.723828	1
AC108863,1	lncRNA	650	0.146846	1	-0.750311	0.724029	0.304798	1
HTRA4	protein_coding	2032	0.336098	1	0.186834	1	-0.0689473	1
TM2D2	protein_coding	4435	0.119069	1	-0.00937904	1	0.0744353	1
SNORD38D	snoRNA	69	2.62299	1	0	1	-5.12548e-15	1
RPL3P10	processed_pseudogene	1164	0	1	0	1	-5.12548e-15	1
AC105185,1	processed_pseudogene	535	0	1	0	1	-5.12548e-15	1
ADAM5	transcribed_unitary_pseudogene	2852	0	1	0	1	-5.12548e-15	1
ADAM3A	transcribed_unitary_pseudogene	2999	0	1	0	1	-5.12548e-15	1
AC123767,1	transcribed_unitary_pseudogene	2023	0	1	0	1	-5.12548e-15	1
ADAM18	protein_coding	3826	0	1	0	1	-5.12548e-15	1
ADAM2	protein_coding	2905	0	1	0	1	-5.12548e-15	1
AP005902,2	processed_pseudogene	307	0	1	0	1	-5.12548e-15	1
AP005902,1	processed_pseudogene	186	0	1	0	1	-5.12548e-15	1
IDO1	protein_coding	3488	-1.96973	1	-0.159211	1	-1.9225	1
AC007991,3	lncRNA	502	0	1	0	1	-5.12548e-15	1
AC007991,2	lncRNA	102	0	1	0	1	-5.12548e-15	1
AC007991,4	lncRNA	605	0	1	0	1	-5.12548e-15	1
IDO2	protein_coding	4444	0	1	0	1	-5.12548e-15	1
AC007991,1	processed_pseudogene	631	0	1	0	1	-5.12548e-15	1
AC087518,1	lncRNA	187	0	1	0	1	-5.12548e-15	1
LINC02866	lncRNA	739	0	1	0	1	-5.12548e-15	1
TCIM	protein_coding	1829	0	1	0	1	-5.12548e-15	1
AC022733,1	lncRNA	531	0	1	0	1	-5.12548e-15	1
SIRLNT	lncRNA	1974	0	1	0	1	-5.12548e-15	1
AC105999,1	lncRNA	1464	0	1	0	1	-5.12548e-15	1
AC010857,1	lncRNA	594	0	1	0	1	-5.12548e-15	1
ZMAT4	protein_coding	3691	0.592839	1	0.724038	1	-0.618857	1
AC048387,1	lncRNA	494	0	1	0	1	-5.12548e-15	1
RNU6,356P	snRNA	107	0	1	0	1	-5.12548e-15	1
SFRP1	protein_coding	4733	0	1	0	1	-5.12548e-15	1
MIR548AO	miRNA	96	0	1	0	1	-5.12548e-15	1
RPS29P2	processed_pseudogene	136	0	1	0	1	-5.12548e-15	1
AC104393,1	lncRNA	255	0	1	0	1	-5.12548e-15	1
RNU6,895P	snRNA	103	0	1	0	1	-5.12548e-15	1
SNORD65B	snoRNA	73	0	1	0	1	-5.12548e-15	1
AC016868,1	lncRNA	523	0	1	0	1	-5.12548e-15	1
GOLGA7	protein_coding	2474	0.154168	0.983069	0.0684161	1	0.0349702	1
AC009630,1	lncRNA	4033	0.0929036	1	0.116498	1	0.264981	1
KRT18P37	processed_pseudogene	1282	-0.0618675	1	0.240516	1	-0.0214082	1
GINS4	protein_coding	5447	0.0147805	1	0.0541725	1	-0.0151542	1
AC009630,2	lncRNA	1189	-0.103307	1	-0.210067	1	0.128332	1
AC009630,4	lncRNA	1595	0.540005	1	0.484641	1	-0.351414	1
NKX6,3	protein_coding	2561	0	1	0	1	-5.12548e-15	1
ANK1	protein_coding	10797	0	1	0	1	-5.12548e-15	1
MIR486,1	miRNA	68	0	1	0	1	-5.12548e-15	1
MIR486,2	miRNA	64	0	1	0	1	-5.12548e-15	1
AC113133,1	lncRNA	1374	0	1	0	1	-5.12548e-15	1
Y_RNA,373	misc_RNA	102	0	1	0	1	-5.12548e-15	1
AC027702,1	lncRNA	1770	0.167381	1	0.504549	1	0.188694	1
RN7SL149P	misc_RNA	281	1.74747	1	0	1	-5.12548e-15	1
KAT6A	protein_coding	24143	0.151764	0.831852	0.115308	1	-0.113947	1
AC103724,1	processed_pseudogene	519	0	1	0	1	-5.12548e-15	1
AC103724,2	processed_pseudogene	476	0	1	0	1	-5.12548e-15	1
AC103724,4	lncRNA	292	0.919953	1	-0.880916	1	0.432007	1
AC103724,3	lncRNA	992	0.128405	1	-0.137646	1	-0.394406	1
AP3M2	protein_coding	6276	0.143168	0.932136	0.162974	1	-0.0919713	1
PLAT	protein_coding	7770	0.306545	1	2.60384	0.674589	-0.229257	1
AC083973,1	lncRNA	2270	0.708495	1	-0.243739	1	0.787047	1
IKBKB	protein_coding	11048	-0.2298	0.198836	-0.12293	1	0.0343855	1
RPL5P23	processed_pseudogene	868	-1.31948	0.656219	0.0866216	1	-0.577728	1
DKK4	protein_coding	896	2.56417	1	3.07649	1	-3.21972	1
VDAC3	protein_coding	3181	0.251317	0.1628	0.0977492	1	-0.0224745	1
SLC20A2	protein_coding	6424	0.0504653	1	0.113036	1	0.00537751	1
AC093367,1	processed_pseudogene	420	0.5213	1	0.315654	1	-1.01805	1
CHRNB3	protein_coding	2597	0	1	1.78941	1	-1.90602	1
AC103843,1	lncRNA	682	0	1	0	1	-5.12548e-15	1
AC103843,2	processed_pseudogene	682	0	1	0	1	-5.12548e-15	1
CHRNA6	protein_coding	2596	-0.188869	1	1.11926	1	0.802526	1
AC087533,1	lncRNA	1505	-0.810214	0.194299	-0.85944	0.285972	-0.277302	1
RNF170	protein_coding	6055	-0.00352729	1	-0.0215519	1	-0.0550364	1
RN7SL806P	misc_RNA	282	-0.78717	1	-1.52825	1	-1.8908	1
MIR4469	miRNA	79	-0.0689893	1	0.25208	1	0.839388	1
HOOK3	protein_coding	15232	0.0251938	1	-0.0356361	1	-0.150928	1
Y_RNA,360	misc_RNA	108	0	1	0	1	2.26905	1
AC110275,1	protein_coding	623	0	1	0	1	-5.12548e-15	1
RNU1,124P	snRNA	145	-0.211018	1	-0.541213	1	0.0365836	1
POMK	protein_coding	12471	0.0802375	1	0.0857006	1	-0.0270315	1
AC113191,1	processed_pseudogene	403	0.925703	0.614565	0.493321	1	0.195727	1
HGSNAT	protein_coding	8934	-0.0540946	1	0.0465099	1	0.118752	1
VN1R46P	processed_pseudogene	850	0	1	0	1	-5.12548e-15	1
AC022616,5	processed_pseudogene	181	0	1	0	1	-5.12548e-15	1
AC022616,7	processed_pseudogene	220	0	1	0	1	-5.12548e-15	1
AC022616,3	processed_pseudogene	148	0	1	0	1	-5.12548e-15	1
AC022616,2	unprocessed_pseudogene	300	0	1	0	1	-5.12548e-15	1
AFG3L2P1	processed_pseudogene	1763	-0.6494	1	-3.66549	1	-5.12548e-15	1
AC022616,1	processed_pseudogene	554	0	1	0	1	-5.12548e-15	1
AC022616,4	processed_pseudogene	181	0	1	0	1	-5.12548e-15	1
POTEA	polymorphic_pseudogene	2268	0	1	0	1	-5.12548e-15	1
RNU6,104P	snRNA	107	0	1	0	1	-5.12548e-15	1
AC022616,8	processed_pseudogene	253	0	1	0	1	-5.12548e-15	1
AC022616,6	processed_pseudogene	119	0	1	0	1	-5.12548e-15	1
U3,24	snoRNA	214	0	1	0	1	-5.12548e-15	1
AC134698,1	unprocessed_pseudogene	643	0	1	0	1	-5.12548e-15	1
AC134698,4	processed_pseudogene	826	0	1	0	1	-5.12548e-15	1
AC134698,3	processed_pseudogene	214	0	1	0	1	-5.12548e-15	1
SNX18P27	processed_pseudogene	779	0	1	0	1	-5.12548e-15	1
AC134698,5	processed_pseudogene	336	0	1	0	1	-5.12548e-15	1
CYP4F44P	unprocessed_pseudogene	412	0	1	0	1	-5.12548e-15	1
AC134698,2	unprocessed_pseudogene	311	0	1	0	1	-5.12548e-15	1
AC139365,2	processed_pseudogene	253	0	1	0	1	-5.12548e-15	1
AC139365,1	processed_pseudogene	322	0	1	0	1	-5.12548e-15	1
AC118650,1	misc_RNA	89	0	1	0	1	-5.12548e-15	1
HSPA8P13	unprocessed_pseudogene	472	0	1	0	1	-5.12548e-15	1
ASNSP1	transcribed_unprocessed_pseudogene	2835	0	1	0	1	-5.12548e-15	1
AC104576,1	processed_pseudogene	88	0	1	0	1	-5.12548e-15	1
ASNSP4	unprocessed_pseudogene	447	0	1	0	1	-5.12548e-15	1
AC021451,1	processed_pseudogene	1129	0	1	0	1	-5.12548e-15	1
TRIM60P15	processed_pseudogene	712	0	1	0	1	-5.12548e-15	1
AC021451,2	lncRNA	1077	0	1	0	1	-5.12548e-15	1
AC021451,3	lncRNA	576	0	1	0	1	-5.12548e-15	1
LINC00293	lncRNA	8491	0	1	0	1	-5.12548e-15	1
MTND2P38	unprocessed_pseudogene	667	0	1	0	1	-5.12548e-15	1
MTND1P7	unprocessed_pseudogene	297	0	1	0	1	-5.12548e-15	1
RNU6,656P	snRNA	107	0	1	0	1	-5.12548e-15	1
MTCYBP20	processed_pseudogene	1129	0	1	0	1	-5.12548e-15	1
MTND6P20	transcribed_processed_pseudogene	418	0	1	0	1	-5.12548e-15	1
AC091163,3	processed_pseudogene	1144	0	1	0	1	-5.12548e-15	1
AC091163,1	lncRNA	605	-2.73479	0.156741	-0.619278	1	0.165565	1
AC091163,2	lncRNA	892	0	1	0	1	-5.12548e-15	1
MAPK6P4	processed_pseudogene	2142	-0.210754	1	-0.195328	1	0.390818	1
RN7SKP32	misc_RNA	303	0	1	0	1	-5.12548e-15	1
AC120036,1	unprocessed_pseudogene	1474	0	1	0	1	-5.12548e-15	1
AC120036,5	lncRNA	956	0	1	0	1	-5.12548e-15	1
RNU6,819P	snRNA	107	0	1	0	1	-5.12548e-15	1
RPL10AP2	processed_pseudogene	654	3.03475	1	1.7874	1	0.369994	1
NDUFA5P12	unprocessed_pseudogene	343	2.62299	1	0	1	-5.12548e-15	1
AC120036,3	processed_pseudogene	256	0	1	0	1	-5.12548e-15	1
AC120036,4	lncRNA	2491	0	1	0	1	-5.12548e-15	1
ATP6V1G1P2	processed_pseudogene	346	0	1	0	1	-5.12548e-15	1
AC120036,2	processed_pseudogene	292	0	1	0	1	-5.12548e-15	1
IGLV8OR8,1	IG_V_pseudogene	352	0	1	1.7645	1	-1.88092	1
AC024451,1	unprocessed_pseudogene	779	2.35544	0.867589	1.10033	1	-0.939454	1
AC024451,3	processed_pseudogene	463	1.78891	1	1.78913	1	-1.90574	1
RNU6,665P	snRNA	107	-1.06079	1	-1.37467	1	0.479204	1
CEBPD	protein_coding	1252	1.91974	0.00463364	0.00904518	1	-0.278872	1
PRKDC	protein_coding	15409	0.148098	0.738489	0.0212661	1	0.0714692	1
Y_RNA,381	misc_RNA	101	0.0478304	1	0.234964	1	-0.836864	1
MCM4	protein_coding	6973	0.130163	0.885171	0.0660386	1	0.0603072	1
AC104989,1	processed_pseudogene	778	0	1	0	1	-5.12548e-15	1
IDI1P2	processed_pseudogene	669	0	1	0	1	-5.12548e-15	1
RNU6,295P	snRNA	104	0	1	0	1	-5.12548e-15	1
RNA5SP531	rRNA	102	0	1	0	1	-5.12548e-15	1
RPL29P19	processed_pseudogene	460	0	1	0	1	-5.12548e-15	1
AC041040,1	TEC	2899	-0.231397	1	-2.7672	1	2.28264	1
AC026904,1	lncRNA	820	3.98903	0.51789	0	1	-5.12548e-15	1
AC026904,2	lncRNA	1579	0	1	3.06813	1	-3.21134	1
AC022915,2	lncRNA	2754	0	1	0	1	-5.12548e-15	1
LINC02599	lncRNA	3549	0	1	0	1	-5.12548e-15	1
LINC02847	lncRNA	559	0	1	0	1	-5.12548e-15	1
AC022915,1	lncRNA	289	0	1	0	1	-5.12548e-15	1
AC022915,3	lncRNA	594	0	1	0	1	-5.12548e-15	1
EFCAB1	protein_coding	5822	0	1	0	1	-5.12548e-15	1
AC100805,1	lncRNA	2871	2.62299	1	3.06813	1	-0.0766958	1
AC013701,1	processed_pseudogene	465	0	1	0	1	-5.12548e-15	1
AC013701,2	lncRNA	2085	-0.205867	1	0.946154	1	-3.86122	1
AC044893,2	lncRNA	429	0	1	0	1	-5.12548e-15	1
PPDPFL	protein_coding	2059	1.78947	1	2.52342	1	-0.389587	1
AC044893,1	lncRNA	2158	0	1	3.37559	1	-3.52269	1
RN7SKP294	misc_RNA	338	1.78947	1	0	1	-5.12548e-15	1
RFPL4AP7	processed_pseudogene	215	0	1	0	1	-5.12548e-15	1
AC090155,2	lncRNA	267	0	1	0	1	-5.12548e-15	1
AC090155,1	lncRNA	407	0	1	0	1	-5.12548e-15	1
PSAT1P1	processed_pseudogene	1106	0	1	0	1	-5.12548e-15	1
AC113145,1	lncRNA	412	0	1	0	1	-5.12548e-15	1
AC023762,1	lncRNA	584	0	1	0	1	-5.12548e-15	1
SNTG1	protein_coding	10600	0.495615	1	1.06807	1	0.632672	1
AC090539,1	lncRNA	434	-1.98252	1	-0.196853	1	2.13762	1
AC090539,2	processed_pseudogene	671	0	1	0	1	-5.12548e-15	1
CYCSP22	processed_pseudogene	339	0	1	0	1	-5.12548e-15	1
AC087272,1	processed_pseudogene	533	0	1	0	1	-5.12548e-15	1
AC090919,1	snoRNA	145	0	1	0	1	-5.12548e-15	1
AC012413,1	lncRNA	519	0	1	0	1	-5.12548e-15	1
PXDNL	protein_coding	5239	-0.0798895	1	-0.741619	1	0.189869	1
BRIX1P1	processed_pseudogene	908	0	1	0	1	-5.12548e-15	1
BTF3P1	processed_pseudogene	495	0	1	1.7645	1	-1.88092	1
AC090186,1	lncRNA	572	0.313606	1	-0.3213	1	-0.425467	1
PCMTD1	protein_coding	7323	-0.233063	0.82642	-0.186902	1	-0.100198	1
AC064807,4	lncRNA	407	-0.323432	1	-0.575285	1	0.684454	1
AC021915,1	lncRNA	824	-1.9818	1	1.08463	1	-3.20488	1
AC103831,1	lncRNA	3038	-2.97538	0.110622	-0.788764	1	-1.74945	1
RPL34P17	processed_pseudogene	347	0	1	0	1	-5.12548e-15	1
AC113139,1	lncRNA	239	-0.976344	0.870166	-1.06685	1	-0.954839	1
AC009800,1	processed_pseudogene	1006	0	1	0	1	-5.12548e-15	1
AC009646,1	processed_pseudogene	318	0	1	0	1	-5.12548e-15	1
AC009646,2	lncRNA	842	1.81929	1	1.78924	1	-1.90584	1
OPRK1	protein_coding	5670	0	1	0	1	-5.12548e-15	1
AC131902,1	lncRNA	2172	0	1	0	1	-5.12548e-15	1
AC022034,3	lncRNA	3360	1.82146	1	0	1	-5.12548e-15	1
AC131902,2	processed_pseudogene	581	0	1	0	1	-5.12548e-15	1
AC022034,1	lncRNA	7527	-3.29794	1	0.410535	1	-1.5798	1
AC022034,4	lncRNA	469	0	1	0	1	-5.12548e-15	1
AC022034,2	processed_pseudogene	478	0	1	0	1	-5.12548e-15	1
MAPK6P1	processed_pseudogene	2156	0	1	0	1	-5.12548e-15	1
AC103778,1	processed_pseudogene	200	0	1	0	1	-5.12548e-15	1
ATP6V1H	protein_coding	5104	-0.172248	0.608551	-0.16881	0.978518	0.0264296	1
RGS20	protein_coding	3205	1.57303	0.774021	-0.234727	1	0.759874	1
AC113194,1	lncRNA	500	0	1	0	1	-5.12548e-15	1
RPS27AP13	processed_pseudogene	237	3.07999	1	0	1	-5.12548e-15	1
RNU6,1331P	snRNA	106	0	1	0	1	-5.12548e-15	1
TCEA1	protein_coding	4342	-0.00599273	1	-0.0116198	1	-0.113699	1
AC100821,1	processed_pseudogene	2479	-0.214312	1	-0.108312	1	-1.21092	1
LYPLA1	protein_coding	4694	0.0240574	1	-0.0235279	1	-0.104905	1
TDGF1P5	processed_pseudogene	453	-0.646623	1	0.981513	1	-0.927326	1
Metazoa_SRP,78	misc_RNA	279	0	1	0	1	-5.12548e-15	1
MRPL15	protein_coding	1773	0.275241	0.113534	0.0614897	1	-0.00344611	1
RNU6ATAC32P	snRNA	76	-1.98712	1	0.569515	1	0.425519	1
AC060764,1	processed_pseudogene	454	0	1	0	1	-5.12548e-15	1
AC044836,1	processed_pseudogene	274	0	1	0	1	-5.12548e-15	1
RNU105C	snoRNA	209	0	1	0	1	-5.12548e-15	1
AC027250,1	processed_pseudogene	951	0	1	0	1	-5.12548e-15	1
AC027250,2	lncRNA	2094	1.82146	1	0	1	-5.12548e-15	1
RN7SL250P	misc_RNA	258	0	1	0	1	-5.12548e-15	1
SOX17	protein_coding	2346	0	1	0	1	-5.12548e-15	1
AC091076,1	unprocessed_pseudogene	619	0	1	0	1	-5.12548e-15	1
TRMT112P7	processed_pseudogene	367	0	1	0	1	-5.12548e-15	1
SEC11B	processed_pseudogene	499	-0.255528	1	-1.15929	1	1.3917	1
AC090151,1	processed_pseudogene	730	0	1	2.59787	1	-2.73356	1
AC084834,1	lncRNA	5848	0	1	0	1	-5.12548e-15	1
XKR4	protein_coding	20246	0	1	0	1	-5.12548e-15	1
AC022679,2	lncRNA	813	0	1	0	1	-5.12548e-15	1
AC022679,1	lncRNA	812	0	1	0	1	-5.12548e-15	1
SBF1P1	processed_pseudogene	5631	0	1	0	1	-5.12548e-15	1
AC090200,1	lncRNA	590	0	1	0	1	-5.12548e-15	1
RNA5SP265	rRNA_pseudogene	111	-0.746857	1	-0.24212	1	-3.19875	1
LYN	protein_coding	6164	-0.0654067	1	-0.12961	1	0.0405233	1
SNORA1B	snoRNA	133	-1.01582	1	-0.193398	1	0.924762	1
RN7SL798P	misc_RNA	301	0.0242616	1	-1.11026	1	-0.416105	1
RN7SL323P	misc_RNA	295	2.49652	1	0	1	-5.12548e-15	1
SNORD54	snoRNA	67	0	1	0	1	-5.12548e-15	1
CERNA3	lncRNA	557	-0.261845	1	-0.218645	1	0.115746	1
NPM1P21	processed_pseudogene	762	1.7889	1	1.76639	1	-1.88283	1
MOS	protein_coding	1041	0	1	0	1	-5.12548e-15	1
AC107376,1	snoRNA	111	-2.76614	1	-2.76073	1	-5.12548e-15	1
CHCHD7	protein_coding	5877	0.116209	1	0.0598367	1	-0.058784	1
AC107952,2	lncRNA	486	0.492208	1	0.0528739	1	0.176838	1
AC107952,1	processed_pseudogene	376	0	1	0	1	-5.12548e-15	1
SDR16C5	protein_coding	3279	0	1	0	1	-5.12548e-15	1
SDR16C6P	transcribed_unitary_pseudogene	1086	0	1	0	1	-5.12548e-15	1
PENK	protein_coding	3392	0	1	0	1	-5.12548e-15	1
AC012349,1	lncRNA	7727	0	1	0	1	-5.12548e-15	1
SEPTIN10P1	processed_pseudogene	1162	0	1	0	1	-5.12548e-15	1
LINC00968	lncRNA	3369	1.82146	1	0	1	-5.12548e-15	1
AC013644,1	lncRNA	861	0	1	0	1	-5.12548e-15	1
RPL37P6	transcribed_processed_pseudogene	403	-0.241183	1	-0.226374	1	-3.60965	1
AC009597,1	lncRNA	2969	0	1	0	1	-5.12548e-15	1
AC009597,2	processed_pseudogene	592	0	1	0	1	-5.12548e-15	1
RNU6,13P	snRNA	107	0	1	0	1	-5.12548e-15	1
BPNT2	protein_coding	7619	0.000694674	1	-0.0209959	1	-0.116906	1
RNA5SP266	rRNA_pseudogene	108	0	1	0	1	-5.12548e-15	1
LINC01606	lncRNA	8840	0	1	0	1	-5.12548e-15	1
AC025674,1	processed_pseudogene	324	0	1	0	1	-5.12548e-15	1
AC025674,2	lncRNA	2971	0	1	0	1	-5.12548e-15	1
LINC00588	lncRNA	4112	0	1	0	1	-5.12548e-15	1
RNU6,596P	snRNA	98	0	1	0	1	-5.12548e-15	1
AC068075,1	lncRNA	3269	0	1	0	1	-5.12548e-15	1
RPL30P10	processed_pseudogene	337	0	1	0	1	-5.12548e-15	1
AC068075,2	lncRNA	600	-2.78675	1	-2.78134	1	-5.12548e-15	1
AC104051,1	lncRNA	570	0	1	0	1	-5.12548e-15	1
AC104051,2	lncRNA	2461	-1.06963	1	-1.0385	1	0.159678	1
LINC01602	lncRNA	4059	3.97911	0.497403	1.78115	1	0.377718	1
AC012103,1	lncRNA	1691	0	1	0	1	-5.12548e-15	1
AC104350,1	lncRNA	877	0	1	0	1	-5.12548e-15	1
AC027698,1	lncRNA	625	0	1	0	1	-5.12548e-15	1
RPL26P26	processed_pseudogene	434	0	1	0	1	-5.12548e-15	1
AC092819,3	lncRNA	2163	0	1	0	1	-5.12548e-15	1
AC092819,1	lncRNA	2863	-1.96872	1	-1.964	1	-5.12548e-15	1
AC092819,2	lncRNA	685	0	1	0	1	-5.12548e-15	1
UBXN2B	protein_coding	5295	0.0572821	1	0.0248775	1	-0.146356	1
AC009927,1	processed_pseudogene	1779	-0.0855878	1	0.596754	1	-0.649685	1
CYP7A1	protein_coding	2877	0	1	2.55379	1	-2.68922	1
PPIAP85	processed_pseudogene	481	0	1	0	1	-5.12548e-15	1
SDCBP	protein_coding	4777	-0.312778	0.32627	0.359036	0.285646	0.119297	1
AC068522,1	processed_pseudogene	345	0.0896588	1	-0.228035	1	-0.216116	1
TOX	protein_coding	4076	0.0247524	1	0.131927	1	0.0664536	1
AC087698,1	snoRNA	131	0	1	0	1	-5.12548e-15	1
RNA5SP267	rRNA_pseudogene	126	1.78905	1	1.80661	1	-1.92333	1
AC087664,3	processed_pseudogene	328	0	1	0	1	-5.12548e-15	1
AC087664,1	lncRNA	1069	0	1	0	1	-5.12548e-15	1
AC087664,2	lncRNA	1737	-0.757346	1	-3.29062	1	-5.12548e-15	1
AC107934,1	processed_pseudogene	217	0	1	0	1	2.26905	1
AC107934,2	processed_pseudogene	310	0	1	0	1	-5.12548e-15	1
AC022709,1	unprocessed_pseudogene	87	0	1	0	1	-5.12548e-15	1
AC021393,1	lncRNA	3887	0	1	0	1	-5.12548e-15	1
SLC2A13P1	processed_pseudogene	322	0	1	0	1	-5.12548e-15	1
CA8	protein_coding	7706	1.05063	1	2.72671	1	-0.49936	1
LINC01301	lncRNA	9858	0.435565	0.83757	0.456159	1	0.310051	1
PDCL3P1	processed_pseudogene	734	0	1	0	1	-5.12548e-15	1
RAB2A	protein_coding	5592	0.122772	1	0.0731703	1	-0.0591418	1
AC068389,3	lncRNA	689	2.47559	0.77719	1.44821	1	-1.29124	1
AC068389,1	lncRNA	6063	1.10069	1	-0.175522	1	-1.91187	1
CHD7	protein_coding	17020	0.182177	1	0.46608	0.0260184	-0.132962	1
AC113143,1	lncRNA	301	0	1	0	1	-5.12548e-15	1
AC113143,2	lncRNA	2619	0	1	3.42508	1	-3.57243	1
IFITM3P8	processed_pseudogene	394	0	1	0	1	-5.12548e-15	1
NASPP1	processed_pseudogene	2167	-1.48488	1	-1.46059	1	-1.92483	1
CLVS1	protein_coding	7393	3.41016	1	3.41891	1	-1.29209	1
NPM1P6	processed_pseudogene	871	0.400231	1	0.140813	1	-0.242213	1
AC023866,2	lncRNA	387	0	1	0	1	-5.12548e-15	1
AC023866,1	lncRNA	680	0	1	0	1	-5.12548e-15	1
KRT8P3	processed_pseudogene	1449	0.0750347	1	0.0730097	1	0.452598	1
MIR4470	miRNA	72	0.67328	1	0.141408	1	0.763154	1
AC091173,1	lncRNA	2750	0	1	0	1	-5.12548e-15	1
LINC02842	lncRNA	3155	0.00168357	1	0.413668	1	-0.493723	1
AC025524,1	lncRNA	606	0	1	1.80808	1	0.344226	1
LINC02155	lncRNA	407	-0.726259	1	-0.721826	1	0.418306	1
C1GALT1P3	processed_pseudogene	819	0	1	0	1	-5.12548e-15	1
NARS1P2	transcribed_processed_pseudogene	983	0	1	1.80809	1	-1.92483	1
AC104852,1	processed_pseudogene	1459	1.78947	1	0	1	-5.12548e-15	1
AC023095,1	lncRNA	2664	0	1	0	1	-5.12548e-15	1
NKAIN3	protein_coding	28726	-1.97535	1	1.10878	1	-0.949104	1
AC018861,2	lncRNA	513	0	1	0	1	-5.12548e-15	1
AC018861,1	processed_pseudogene	1614	0	1	0	1	-5.12548e-15	1
AC090577,1	lncRNA	3342	0	1	0	1	-5.12548e-15	1
XRCC6P4	processed_pseudogene	2067	0	1	0	1	-5.12548e-15	1
SRPK2P	processed_pseudogene	1100	0	1	0	1	-5.12548e-15	1
AC120042,1	lncRNA	550	0	1	0	1	2.26905	1
GGH	protein_coding	10619	0.16192	0.659514	0.0150784	1	-0.0520039	1
AC120042,2	lncRNA	667	0.52861	1	0.601326	1	-0.431809	1
TTPA	protein_coding	2684	-2.22715	0.522607	0.256934	1	0.687554	1
AC011978,1	unprocessed_pseudogene	1406	0	1	0	1	-5.12548e-15	1
RN7SL135P	misc_RNA	278	0	1	0	1	-5.12548e-15	1
AC011124,1	lncRNA	3210	0.0931263	1	0.143342	1	0.040446	1
IFITM8P	processed_pseudogene	394	1.36444	1	0.556603	1	-2.65864	1
AC011124,2	lncRNA	5546	-2.77692	1	-2.77151	1	-5.12548e-15	1
AC018953,1	lncRNA	730	0	1	0	1	-5.12548e-15	1
RN7SKP135	misc_RNA	247	0	1	0	1	-5.12548e-15	1
AC018953,2	lncRNA	1981	0	1	0	1	-5.12548e-15	1
LINC01414	lncRNA	4057	0	1	0	1	-5.12548e-15	1
AC069133,1	lncRNA	3237	0	1	0	1	-5.12548e-15	1
LINC01289	lncRNA	4457	0	1	0	1	-5.12548e-15	1
COX6CP8	processed_pseudogene	226	0	1	0	1	-5.12548e-15	1
MIR124,2HG	lncRNA	3880	0	1	0	1	-5.12548e-15	1
MIR124,2	miRNA	109	0	1	0	1	-5.12548e-15	1
AC012535,1	lncRNA	802	0	1	0	1	-5.12548e-15	1
AC090136,1	processed_pseudogene	240	0	1	0	1	-5.12548e-15	1
AC090136,2	processed_pseudogene	420	0	1	0	1	-5.12548e-15	1
AC090136,3	lncRNA	3575	0	1	0	1	-5.12548e-15	1
BHLHE22	protein_coding	3263	0	1	0	1	-5.12548e-15	1
AC104232,3	lncRNA	2728	1.0036	1	0.573281	1	0.435874	1
AC104232,1	lncRNA	877	-1.96975	1	-1.96503	1	2.28537	1
AC087808,1	processed_pseudogene	361	0	1	0	1	-5.12548e-15	1
RPL31P41	processed_pseudogene	372	0	1	0	1	-5.12548e-15	1
LINC00251	lncRNA	2043	0	1	0	1	-5.12548e-15	1
PPIAP86	processed_pseudogene	520	0	1	0	1	-5.12548e-15	1
LINC01299	lncRNA	2905	0	1	0	1	-5.12548e-15	1
AC100814,1	lncRNA	623	-0.308815	1	0.195251	1	-0.439079	1
Y_RNA,408	misc_RNA	90	-0.793344	1	-3.30407	1	-5.12548e-15	1
ARMC1	protein_coding	3419	0.135148	1	-0.0705221	1	-0.0608821	1
MTFR1	protein_coding	4629	0.340614	0.1927	0.106797	1	-0.166204	1
AC055822,1	lncRNA	445	0	1	0	1	-5.12548e-15	1
DNAJC5B	protein_coding	3663	-1.89338	1	-0.726886	1	-0.22039	1
TRIM55	protein_coding	3079	0	1	0	1	2.26905	1
CRH	protein_coding	1288	0	1	0	1	-5.12548e-15	1
LINC00967	lncRNA	2003	0	1	0	1	-5.12548e-15	1
AC009879,4	lncRNA	988	2.49652	1	1.7645	1	-1.88092	1
RRS1	protein_coding	1720	0.115863	1	0.0497949	1	0.167385	1
AC009879,2	protein_coding	557	1.74747	1	0	1	-5.12548e-15	1
AC009879,3	protein_coding	4999	0.162475	1	0.137893	1	-1.2883	1
ADHFE1	protein_coding	3378	0.041261	1	0.272641	1	-0.527405	1
AC009879,1	processed_pseudogene	839	3.14467	1	2.56561	1	-2.7011	1
VXN	protein_coding	4762	2.62299	1	0	1	-5.12548e-15	1
RNU6,1324P	snRNA	107	0	1	0	1	-5.12548e-15	1
VCPIP1	protein_coding	9956	0.293425	0.128777	0.130137	1	-0.0515585	1
Y_RNA,416	misc_RNA	108	0	1	0	1	-5.12548e-15	1
PTTG3P	processed_pseudogene	606	0	1	0	1	-5.12548e-15	1
MCMDC2	protein_coding	6354	-0.0771206	1	-0.0742495	1	0.183071	1
SNHG6	lncRNA	1247	-0.00632856	1	-0.167894	1	-0.143641	1
SNORD87	snoRNA	89	0	1	0	1	-5.12548e-15	1
TCF24	protein_coding	2590	-1.97154	1	-1.96682	1	-5.12548e-15	1
PPP1R42	protein_coding	2250	-1.01232	1	-0.190166	1	0.924932	1
AC110998,1	processed_pseudogene	2053	0	1	0	1	2.26905	1
COPS5	protein_coding	7779	0.226833	0.552079	0.103983	1	-0.14237	1
RNA5SP268	rRNA_pseudogene	124	0	1	0	1	-5.12548e-15	1
AC021321,2	lncRNA	1183	0.117594	1	0.108916	1	-0.401404	1
AC021321,1	lncRNA	1113	-0.838889	0.0382001	-0.30128	1	0.176395	1
AC011037,1	processed_pseudogene	558	0	1	0	1	-5.12548e-15	1
NACAP10	processed_pseudogene	663	0	1	0	1	-5.12548e-15	1
AC022874,1	lncRNA	550	0	1	0	1	-5.12548e-15	1
NDUFS5P6	processed_pseudogene	295	0	1	0	1	-5.12548e-15	1
PREX2	protein_coding	12132	1.64965	0.00528962	0.942353	0.82746	-0.645247	1
AC011853,2	lncRNA	774	0	1	0	1	-5.12548e-15	1
AC011853,1	processed_pseudogene	454	-0.206346	1	-1.99063	1	-5.12548e-15	1
Y_RNA,445	misc_RNA	85	0	1	0	1	-5.12548e-15	1
RPL31P40	processed_pseudogene	373	0	1	0	1	-5.12548e-15	1
C8orf34,AS1	lncRNA	4650	0	1	0	1	-5.12548e-15	1
C8orf34	protein_coding	10267	0	1	0	1	-5.12548e-15	1
RPS15AP25	processed_pseudogene	390	0	1	0	1	-5.12548e-15	1
RNA5SP269	rRNA_pseudogene	137	0	1	0	1	-5.12548e-15	1
AC083967,1	lncRNA	872	0	1	0	1	-5.12548e-15	1
LINC01592	lncRNA	4790	0	1	0	1	-5.12548e-15	1
RNU7,102P	snRNA	62	0	1	0	1	-5.12548e-15	1
AF201337,1	processed_pseudogene	748	1.83145	0.051219	-0.246874	1	0.789088	1
AC021785,1	lncRNA	453	0	1	0	1	-5.12548e-15	1
LINC01603	lncRNA	1642	0	1	0	1	-5.12548e-15	1
AC022790,1	processed_pseudogene	204	0	1	0	1	-5.12548e-15	1
SULF1	protein_coding	9372	0	1	0	1	-5.12548e-15	1
SLCO5A1	protein_coding	9907	-0.206349	1	-1.99064	1	-5.12548e-15	1
RN7SKP29	misc_RNA	272	0	1	0	1	-5.12548e-15	1
AC091047,1	lncRNA	552	0	1	0	1	-5.12548e-15	1
AC079089,3	processed_pseudogene	673	0	1	0	1	-5.12548e-15	1
AC079089,1	lncRNA	1967	0	1	0	1	-5.12548e-15	1
Metazoa_SRP,79	misc_RNA	289	0	1	0	1	-5.12548e-15	1
AC079089,2	processed_pseudogene	1277	0	1	1.7645	1	-1.88092	1
RN7SL675P	misc_RNA	297	0	1	0	1	-5.12548e-15	1
RNA5SP270	rRNA_pseudogene	118	0	1	0	1	-5.12548e-15	1
AC090574,1	TEC	233	0	1	0	1	-5.12548e-15	1
SDCBPP2	processed_pseudogene	885	0	1	0	1	-5.12548e-15	1
SUMO2P20	processed_pseudogene	283	0	1	0	1	-5.12548e-15	1
PRDM14	protein_coding	2368	-0.298129	1	-0.253936	1	-2.68321	1
RNU1,101P	snRNA	127	0	1	0	1	-5.12548e-15	1
H2AZP2	processed_pseudogene	382	-0.126211	1	-0.882933	1	-3.87893	1
BTF3P12	processed_pseudogene	469	-1.01461	1	-0.960251	1	0.350482	1
RNY3P14	misc_RNA	102	-2.77091	1	-0.199889	1	-2.7011	1
AC022730,2	processed_pseudogene	452	0	1	0	1	-5.12548e-15	1
AC022730,3	lncRNA	736	0	1	0	1	-5.12548e-15	1
AC022730,4	lncRNA	2367	0	1	0	1	-5.12548e-15	1
RN7SL203P	misc_RNA	296	0	1	0	1	-5.12548e-15	1
AC022730,1	processed_pseudogene	568	0	1	0	1	-5.12548e-15	1
AC120194,1	lncRNA	972	0	1	0	1	-5.12548e-15	1
TRAM1	protein_coding	4131	-0.0830278	1	-0.0522411	1	-0.0488042	1
LACTB2,AS1	lncRNA	5450	0.384649	1	0.303925	1	-0.121585	1
LACTB2	protein_coding	1932	-0.195842	1	-0.198437	1	-0.130746	1
RN7SL19P	misc_RNA	306	0.0729518	1	-0.0205824	1	-0.262937	1
XKR9	protein_coding	3931	-0.542667	0.93406	-0.755667	0.651741	0.487359	1
AC015687,1	lncRNA	2597	0	1	1.80809	1	-1.92483	1
Y_RNA,441	misc_RNA	95	0	1	0	1	-5.12548e-15	1
AC022858,1	lncRNA	2314	0	1	0	1	-5.12548e-15	1
EYA1	protein_coding	9322	0	1	0	1	-5.12548e-15	1
TRAPPC2P2	processed_pseudogene	409	0	1	0	1	-5.12548e-15	1
AC009446,1	lncRNA	901	0	1	0	1	-5.12548e-15	1
AC104012,1	lncRNA	719	0	1	0	1	-5.12548e-15	1
U8,10	snoRNA	132	0	1	0	1	-5.12548e-15	1
MSC,AS1	lncRNA	11501	0.0172852	1	0.0648426	1	0.136681	1
MSC	protein_coding	2113	-0.11589	1	0.0727936	1	0.302116	1
RPS20P20	processed_pseudogene	340	-1.97815	0.25172	-0.366927	1	-0.202921	1
TRPA1	protein_coding	6345	0.00549474	1	-0.466083	1	0.475411	1
AC078906,1	lncRNA	798	-1.13007	1	0.299696	1	-0.0790995	1
AC022905,1	unprocessed_pseudogene	3048	0	1	0	1	2.28624	1
RNA5SP271	rRNA_pseudogene	88	0	1	0	1	-5.12548e-15	1
AC124293,1	processed_pseudogene	493	0	1	0	1	-5.12548e-15	1
AC011131,1	lncRNA	252	0	1	0	1	-5.12548e-15	1
KCNB2	protein_coding	3748	0	1	0	1	-5.12548e-15	1
HAUS1P3	processed_pseudogene	662	0	1	0	1	-5.12548e-15	1
AC013562,2	unprocessed_pseudogene	603	0	1	0	1	-5.12548e-15	1
AC013562,1	lncRNA	1722	0	1	0	1	-5.12548e-15	1
AC090735,1	lncRNA	488	0	1	0	1	-5.12548e-15	1
AC022893,2	lncRNA	3296	0	1	0	1	-5.12548e-15	1
TERF1	protein_coding	15706	0.0198708	1	-0.0333305	1	-0.188626	1
RNU6,285P	snRNA	100	1.74747	1	0	1	-5.12548e-15	1
AC022893,3	lncRNA	437	-1.96992	1	-0.176181	1	-1.90562	1
AC100823,1	lncRNA	480	0	1	0	1	-5.12548e-15	1
AC100823,2	processed_pseudogene	699	0	1	0	1	-5.12548e-15	1
C8orf89	protein_coding	658	-1.97357	1	1.11249	1	-3.22457	1
RPL7	protein_coding	2700	0.150041	0.798456	-0.00919705	1	0.115058	1
RDH10	protein_coding	5331	0.181043	0.639337	0.0462806	1	-0.0861474	1
RDH10,AS1	lncRNA	3801	-0.963196	1	-0.122676	1	-0.854469	1
AC111149,1	lncRNA	1733	0	1	0	1	-5.12548e-15	1
AC111149,2	lncRNA	2448	0	1	0	1	-5.12548e-15	1
STAU2,AS1	lncRNA	2279	3.04544	1	1.79475	1	0.362574	1
AC018620,1	processed_pseudogene	379	1.48444	0.11885	1.11546	0.833231	-0.368141	1
AC100784,1	processed_pseudogene	310	1.74857	1	1.74722	1	-1.5952	1
AC027018,1	lncRNA	707	0.701181	1	0.451598	1	-0.766368	1
AC022826,2	protein_coding	776	0	1	0	1	-5.12548e-15	1
AC022826,1	unprocessed_pseudogene	805	3.04674	1	2.5601	1	0.419261	1
AC022868,1	lncRNA	2071	0.484649	1	-0.393142	1	0.62378	1
GYG1P1	unprocessed_pseudogene	698	2.25314	0.289976	1.4058	1	0.965694	1
ELOC	protein_coding	4934	0.163896	0.718953	0.123197	1	-0.0916383	1
TMEM70	protein_coding	2982	0.11992	1	-0.0376897	1	0.0689936	1
RPS20P21	processed_pseudogene	343	0	1	0	1	-5.12548e-15	1
DSTNP3	processed_pseudogene	391	-0.253732	1	-0.238312	1	-0.486699	1
LY96	protein_coding	559	-0.96002	0.00051264	-0.215343	1	-0.171125	1
RNU6,1300P	snRNA	108	3.01871	1	3.42617	1	-3.57353	1
AC087672,2	lncRNA	738	0.933611	1	-0.216997	1	0.955251	1
RPS3AP32	processed_pseudogene	766	-1.42944	1	-1.39914	1	0.920425	1
RNU6,1197P	snRNA	107	0	1	0	1	-5.12548e-15	1
AC087627,1	lncRNA	1565	-1.97426	1	1.45727	1	-1.30197	1
AC087672,1	lncRNA	429	-3.2963	1	-3.29062	1	3.12471	1
JPH1	protein_coding	4590	3.65683	1	1.80255	1	-1.91922	1
GDAP1	protein_coding	24256	0.277196	0.543858	0.252469	1	-0.097219	1
AC103952,1	lncRNA	590	0	1	0	1	-5.12548e-15	1
Y_RNA,436	misc_RNA	107	-0.276965	1	0.130588	1	-3.58677	1
MIR5681A	miRNA	75	0	1	0	1	-5.12548e-15	1
MIR5681B	miRNA	60	0	1	0	1	-5.12548e-15	1
MIR2052HG	lncRNA	6835	2.56728	1	0	1	-5.12548e-15	1
PCBP2P2	processed_pseudogene	1001	-0.161579	1	0.0403484	1	-0.126457	1
AC115837,1	lncRNA	677	0	1	0	1	-5.12548e-15	1
MIR2052	miRNA	55	0	1	0	1	-5.12548e-15	1
AC011632,1	lncRNA	3611	0.132971	1	1.19697	1	-0.266093	1
AC026616,1	processed_pseudogene	525	0	1	0	1	-5.12548e-15	1
PI15	protein_coding	7159	1.76481	1	3.74722	1	-3.89729	1
AC011632,2	lncRNA	738	0	1	0	1	-5.12548e-15	1
CASC9	lncRNA	3453	1.74747	1	0	1	-5.12548e-15	1
LINC02886	lncRNA	490	1.749	1	1.8071	1	-1.92382	1
HIGD1AP6	processed_pseudogene	279	0	1	0	1	-5.12548e-15	1
PKMP4	processed_pseudogene	306	0	1	1.78941	1	-1.90602	1
AC011029,1	lncRNA	1177	0	1	0	1	-5.12548e-15	1
RNU2,54P	snRNA	190	0	1	0	1	-5.12548e-15	1
AC067773,1	lncRNA	1094	0	1	0	1	-5.12548e-15	1
LINC01109	lncRNA	3081	0	1	0	1	-5.12548e-15	1
LINC01111	lncRNA	1663	0	1	0	1	-5.12548e-15	1
ZFHX4,AS1	lncRNA	10469	-1.97249	1	-0.200348	1	-1.88388	1
AC013509,1	lncRNA	339	0	1	0	1	-5.12548e-15	1
MRPL9P1	transcribed_processed_pseudogene	613	0	1	0	1	-5.12548e-15	1
ZFHX4	protein_coding	15851	-1.62419	9.28624e-08	0.600135	0.128662	0.215121	1
AC011716,1	misc_RNA	175	-4.77724	0.0855806	-2.20617	0.87912	0.420019	1
AC023200,1	lncRNA	651	0	1	0	1	-5.12548e-15	1
PEX2	protein_coding	4969	-0.133982	1	-0.0598693	1	0.0923894	1
HIGD1AP18	processed_pseudogene	278	0	1	0	1	-5.12548e-15	1
AC062004,1	lncRNA	1742	0	1	0	1	-5.12548e-15	1
AC084706,1	lncRNA	690	0	1	0	1	-5.12548e-15	1
PKIA,AS1	lncRNA	7202	0	1	0	1	-5.12548e-15	1
RNU6,1220P	snRNA	108	0	1	0	1	-5.12548e-15	1
PKIA	protein_coding	4015	0	1	0	1	-5.12548e-15	1
AC068700,1	lncRNA	3754	0	1	0	1	-5.12548e-15	1
AC068700,2	lncRNA	4630	0	1	0	1	-5.12548e-15	1
ZC2HC1A	protein_coding	4139	0	1	0	1	-5.12548e-15	1
IL7	protein_coding	3392	0.516078	1	0.805939	1	0.0980349	1
AC100854,1	processed_pseudogene	341	0	1	0	1	-5.12548e-15	1
THAP12P7	processed_pseudogene	2290	0.251947	1	0.1601	1	0.0442412	1
AC083837,1	lncRNA	2921	-0.758057	1	-0.703587	1	1.3283	1
AC138646,1	lncRNA	2045	0	1	0	1	-5.12548e-15	1
AC100870,1	processed_pseudogene	505	0	1	0	1	-5.12548e-15	1
RPL3P9	processed_pseudogene	1183	-1.97223	1	-0.161619	1	-1.9226	1
STMN2	protein_coding	2042	0	1	0	1	-5.12548e-15	1
AC016240,1	lncRNA	2026	0	1	0	1	-5.12548e-15	1
HEY1	protein_coding	5487	-4.1892	0.787994	-0.416065	1	-0.810505	1
LINC01607	lncRNA	4143	0	1	0	1	-5.12548e-15	1
RNU7,85P	snRNA	63	0	1	0	1	-5.12548e-15	1
AC036214,4	lncRNA	2694	0.39543	1	-0.545159	1	1.02333	1
MRPS28	protein_coding	1817	0.294202	0.366361	0.167991	1	0.0714757	1
AC036214,3	protein_coding	1527	0	1	0	1	-5.12548e-15	1
AC036214,2	lncRNA	917	0.530635	0.545534	0.63489	0.502752	-0.345154	1
AC009686,2	lncRNA	577	0	1	0	1	-5.12548e-15	1
TPD52	protein_coding	8197	5.71453	0.000616202	0	1	-5.12548e-15	1
AC009686,1	lncRNA	364	-1.96872	1	-1.964	1	-5.12548e-15	1
RN7SL41P	misc_RNA	297	0	1	0	1	-5.12548e-15	1
MIR5708	miRNA	85	0	1	0	1	-5.12548e-15	1
AC104212,3	processed_pseudogene	628	0	1	0	1	-5.12548e-15	1
AC034114,2	lncRNA	4268	0	1	1.7645	1	-1.88092	1
AC104212,2	processed_pseudogene	613	0	1	0	1	-5.12548e-15	1
AC104212,1	snoRNA	131	0	1	0	1	-5.12548e-15	1
AC034114,1	processed_pseudogene	285	0	1	0	1	-5.12548e-15	1
RNU6,1213P	snRNA	94	0	1	0	1	-5.12548e-15	1
AC009812,1	lncRNA	1672	-0.0754658	1	-0.0333013	1	0.222657	1
Y_RNA,449	misc_RNA	95	0	1	0	1	-5.12548e-15	1
ZBTB10	protein_coding	10216	0.0919404	1	0.0962038	1	-0.0735168	1
AC009812,3	lncRNA	3766	1.7582	1	0.590626	1	1.33761	1
AC009812,4	lncRNA	1805	0.669445	0.755856	0.357417	1	0.212002	1
RPSAP47	processed_pseudogene	888	0.369869	0.0928167	0.185828	1	0.175899	1
RNU7,174P	snRNA	59	0	1	1.78941	1	-1.90602	1
AC009812,2	processed_pseudogene	457	0	1	0	1	-5.12548e-15	1
RNU2,71P	snRNA	189	0	1	0	1	-5.12548e-15	1
SLC25A51P3	processed_pseudogene	889	1.78947	1	0	1	-5.12548e-15	1
RN7SL107P	misc_RNA	283	1.74747	1	2.52342	1	-2.65864	1
ZNF704	protein_coding	15008	0.168194	0.81857	0.392942	0.0102705	-0.0777937	1
CKS1BP7	processed_pseudogene	235	-0.825687	1	-0.0819192	1	-0.970263	1
RN7SL308P	misc_RNA	297	0.428192	1	0.721378	1	-0.0553731	1
HMGB1P41	processed_pseudogene	440	0.695471	0.761778	0.863952	0.738136	-0.451994	1
AC012533,1	lncRNA	2732	0	1	0	1	-5.12548e-15	1
PAG1	protein_coding	11023	-0.0300224	1	0.0913792	1	-0.115457	1
AC022778,1	lncRNA	545	0.382276	1	0.16526	1	0.334082	1
AC079209,1	lncRNA	2763	-2.38989	1.38447e-27	-1.47398	8.59958e-12	-0.277892	1
AC009902,1	processed_pseudogene	183	-1.97249	1	-0.178795	1	-1.90558	1
UBE2HP1	processed_pseudogene	360	0	1	0	1	-5.12548e-15	1
AC009902,3	lncRNA	2172	-0.173683	1	0.295753	1	-0.0652294	1
AC009902,2	lncRNA	701	0.543538	0.11573	0.0828765	1	0.010291	1
FABP5	protein_coding	1904	0.255169	0.138758	0.11162	1	-0.0513998	1
AC018616,1	lncRNA	546	0.149302	1	1.24947	1	-0.657651	1
PMP2	protein_coding	3524	0	1	0	1	-5.12548e-15	1
FABP9	protein_coding	585	0	1	0	1	-5.12548e-15	1
FABP4	protein_coding	1369	0	1	0	1	2.28624	1
AC023644,1	lncRNA	928	-0.903513	1	0.700588	1	0.840105	1
FTH1P11	processed_pseudogene	551	1.44767	1	1.46207	1	0.066049	1
FABP12	protein_coding	613	-1.97154	1	-1.96682	1	-5.12548e-15	1
IMPA1P1	transcribed_unprocessed_pseudogene	977	3.10655	0.356375	2.35991	1	-0.159025	1
NIPA2P4	processed_pseudogene	1341	0	1	1.7645	1	-1.88092	1
RPS26P34	processed_pseudogene	349	0	1	0	1	-5.12548e-15	1
SLC10A5P1	unprocessed_pseudogene	1306	-1.39472	1	-0.455486	1	-0.476759	1
IMPA1	protein_coding	4405	-0.0105999	1	0.142851	1	-0.152331	1
AC132219,2	TEC	2327	0.953236	1	0.391366	1	0.0761007	1
ZFAND1	protein_coding	4214	0.0985855	1	0.0596865	1	-0.14082	1
CHMP4C	protein_coding	1852	0	1	0	1	-5.12548e-15	1
AC132219,1	lncRNA	478	-1.17853	1	-2.82144	0.911367	1.22556	1
HNRNPA1P36	processed_pseudogene	955	0.165099	1	-1.0441	1	-1.88092	1
LINC02235	lncRNA	4136	0.117794	1	0.169465	1	0.443627	1
AC060765,2	lncRNA	4904	0	1	0	1	3.10684	1
LINC02839	lncRNA	1164	0.489588	1	-0.243105	1	-1.29521	1
HNRNPA1P4	processed_pseudogene	756	0.688505	1	-0.512655	1	1.13146	1
AC060765,1	lncRNA	1660	0	1	3.44037	1	-3.58779	1
AC105031,1	processed_pseudogene	476	0	1	0	1	-5.12548e-15	1
AC090095,1	processed_pseudogene	871	0	1	0	1	-5.12548e-15	1
AC090132,1	processed_pseudogene	1480	0	1	0	1	-5.12548e-15	1
AC090132,2	processed_pseudogene	347	0	1	0	1	-5.12548e-15	1
LINC01419	lncRNA	1521	0	1	0	1	-5.12548e-15	1
AC015522,1	lncRNA	3102	0	1	0	1	-5.12548e-15	1
TPM3P3	processed_pseudogene	354	0	1	0	1	-5.12548e-15	1
AC012400,1	unprocessed_pseudogene	381	0	1	0	1	-5.12548e-15	1
RALYL	protein_coding	4538	-0.232354	1	-0.185022	1	1.21329	1
RNU6,1040P	snRNA	107	0	1	0	1	-5.12548e-15	1
PSMC2P2	processed_pseudogene	1045	0	1	0	1	-5.12548e-15	1
AC009901,1	unprocessed_pseudogene	541	0	1	0	1	-5.12548e-15	1
AC009901,2	processed_pseudogene	240	0	1	0	1	-5.12548e-15	1
ACTBP6	processed_pseudogene	1090	0	1	0	1	-5.12548e-15	1
JCHAINP1	processed_pseudogene	475	0	1	0	1	3.10684	1
AC091175,1	processed_pseudogene	572	0	1	0	1	-5.12548e-15	1
AC011773,4	lncRNA	1540	-0.230577	1	-0.671117	1	-0.753255	1
E2F5	protein_coding	5999	0.0668173	1	0.100591	1	-0.12509	1
AC011773,1	lncRNA	468	0.0142913	1	0.0539201	1	-0.234273	1
RBIS	protein_coding	2542	0.231749	0.378735	0.232019	0.649097	0.0912734	1
CA13	protein_coding	5597	-0.216123	1	0.0961126	1	-0.187174	1
AC011773,3	lncRNA	1256	-4.22668	0.493413	0.572485	1	-1.82881	1
AC011773,2	lncRNA	285	0	1	0	1	-5.12548e-15	1
CA1	protein_coding	4068	0	1	1.7645	1	-1.88092	1
CA3	protein_coding	2279	-0.591789	1	-0.251185	1	-0.283233	1
CA3,AS1	lncRNA	3728	-0.39749	1	-0.939986	0.701031	-0.311495	1
AC084734,1	lncRNA	1591	0	1	0	1	-5.12548e-15	1
AC093331,1	processed_pseudogene	169	0	1	0	1	-5.12548e-15	1
REXO1L8P	processed_pseudogene	1897	-1.97154	1	-1.96682	1	-5.12548e-15	1
REXO1L3P	processed_pseudogene	1288	0	1	0	1	-5.12548e-15	1
REXO1L1P	transcribed_processed_pseudogene	7056	0.0883878	1	-1.734	1	-1.30734	1
REXO1L12P	processed_pseudogene	912	-1.15087	1	-1.47819	1	-0.985021	1
REXO1L11P	processed_pseudogene	1927	0.270526	1	-1.15667	1	-3.58201	1
REXO1L10P	processed_pseudogene	1290	-0.220699	1	-1.96767	1	-5.12548e-15	1
REXO1L9P	processed_pseudogene	2108	-1.97154	1	-1.96682	1	-5.12548e-15	1
REXO1L2P	processed_pseudogene	2069	-0.733412	1	-0.22615	1	-3.2075	1
AC232323,1	processed_pseudogene	2099	1.78904	1	1.8066	1	-1.92332	1
REXO1L4P	processed_pseudogene	1937	2.57283	1	0	1	-5.12548e-15	1
REXO1L5P	processed_pseudogene	2098	-0.743735	1	-3.29041	1	-5.12548e-15	1
REXO1L6P	transcribed_processed_pseudogene	1603	0	1	0	1	-5.12548e-15	1
AC100801,1	lncRNA	4740	-1.75138	0.629728	-2.61686	0.358224	0.427946	1
LINC02849	lncRNA	1661	0	1	0	1	-5.12548e-15	1
AC100801,2	lncRNA	2070	0	1	0	1	-5.12548e-15	1
ATP6V0D2	protein_coding	2940	0	1	2.52342	1	-2.65864	1
AC023194,1	processed_pseudogene	308	0	1	0	1	-5.12548e-15	1
AC023194,2	processed_pseudogene	406	0	1	0	1	-5.12548e-15	1
PSKH2	protein_coding	2897	2.49652	1	2.56561	1	-2.7011	1
AC023194,3	lncRNA	502	0	1	0	1	-5.12548e-15	1
AC084128,1	lncRNA	501	0	1	0	1	-5.12548e-15	1
SLC7A13	protein_coding	2235	0	1	0	1	-5.12548e-15	1
RMDN1	protein_coding	5552	-0.072745	1	-0.0366891	1	-0.139838	1
NTAN1P2	processed_pseudogene	940	0.2028	1	-0.337295	1	-0.0770164	1
SLC2A3P4	processed_pseudogene	1471	0.177583	1	0.169805	1	-1.16702	1
CNGB3	protein_coding	5025	-0.228704	1	0.29228	1	1.1291	1
MIOXP1	processed_pseudogene	835	0	1	0	1	-5.12548e-15	1
GOLGA2P1	processed_pseudogene	2906	0	1	0	1	-5.12548e-15	1
UBE2Q2P10	processed_pseudogene	900	0	1	0	1	-5.12548e-15	1
AC090572,3	lncRNA	804	0	1	0	1	-5.12548e-15	1
AC090572,2	lncRNA	761	0	1	0	1	-5.12548e-15	1
AC090572,1	processed_pseudogene	160	0	1	0	1	-5.12548e-15	1
CNBD1	protein_coding	2611	0	1	0	1	-5.12548e-15	1
AF121898,1	lncRNA	2921	-1.97568	1	0.598532	1	-2.70496	1
VTA1P2	processed_pseudogene	911	0	1	0	1	-5.12548e-15	1
IARS2P1	processed_pseudogene	3173	0	1	0	1	-5.12548e-15	1
SOX5P1	processed_pseudogene	1127	0	1	0	1	-5.12548e-15	1
AC005066,1	unprocessed_pseudogene	1007	0	1	0	1	-5.12548e-15	1
DCAF4L2	protein_coding	3269	0	1	0	1	-5.12548e-15	1
AC037450,1	lncRNA	647	0	1	0	1	-5.12548e-15	1
MMP16	protein_coding	12108	-2.64912	0.00352061	-0.731223	1	-0.359306	1
AC090578,1	lncRNA	9698	-1.93702	0.480815	0.646669	1	-0.312844	1
RNA5SP272	rRNA_pseudogene	111	0	1	0	1	-5.12548e-15	1
AC090568,1	processed_pseudogene	856	0	1	0	1	-5.12548e-15	1
AC090578,2	lncRNA	591	1.82146	1	0	1	-5.12548e-15	1
AC090578,3	lncRNA	2478	0	1	0	1	-5.12548e-15	1
RPSAP74	processed_pseudogene	393	0	1	2.56933	1	-2.7048	1
KRT8P4	processed_pseudogene	1454	0	1	0	1	-5.12548e-15	1
RIPK2	protein_coding	3059	0.053597	1	0.04695	1	0.0304128	1
COX6B1P6	processed_pseudogene	255	1.53506	1	1.41602	1	-3.55524	1
AF117829,2	unprocessed_pseudogene	361	0	1	0	1	-5.12548e-15	1
RNU6,925P	snRNA	104	-0.105763	1	-0.138016	1	0.587877	1
OSGIN2	protein_coding	4655	0.0977557	1	-0.000531594	1	-0.138671	1
NBN	protein_coding	6161	0.196714	0.905146	0.085851	1	-0.148439	1
DECR1	protein_coding	5048	0.166022	0.710259	0.0858526	1	-0.0130305	1
CALB1	protein_coding	7138	0	1	1.80809	1	-1.92483	1
LINC00534	lncRNA	14871	-1.5554	1	-1.19187	1	-1.2951	1
RNA5SP273	rRNA_pseudogene	113	0	1	0	1	-5.12548e-15	1
LINC01030	lncRNA	738	-0.478528	1	-0.79576	1	-1.30756	1
TMEM64	protein_coding	5870	-0.0884232	1	-0.0744376	1	-0.104813	1
AC106038,1	lncRNA	4472	-0.491214	0.864933	-0.103125	1	0.0437223	1
AC106038,2	processed_pseudogene	568	0	1	0	1	-5.12548e-15	1
NECAB1	protein_coding	6202	0.446463	1	-0.106405	1	-0.0372626	1
AC103770,1	lncRNA	833	0	1	0	1	2.28624	1
C8orf88	protein_coding	1041	-0.000578397	1	-0.00941572	1	0.158573	1
PIP4P2	protein_coding	2868	-0.277106	0.48299	-0.0797963	1	0.12881	1
AC087439,1	lncRNA	398	0.460138	1	-0.250532	1	0.361636	1
AC087439,2	lncRNA	616	3.97785	0.503833	1.78071	1	-1.89728	1
OTUD6B,AS1	lncRNA	9834	0.24046	0.812116	0.119417	1	-0.111537	1
OTUD6B	protein_coding	3977	0.221683	0.761036	0.0543683	1	-0.183169	1
LRRC69	protein_coding	3056	0.958323	0.0525686	0.633426	0.82406	-0.413205	1
CPP	processed_pseudogene	1464	0.930574	1	-0.220962	1	-0.414049	1
MIR4661	miRNA	75	0	1	2.52342	1	-2.65864	1
AC103409,1	lncRNA	834	0	1	0	1	-5.12548e-15	1
RN7SKP231	misc_RNA	277	0	1	0	1	-5.12548e-15	1
PRR13P7	processed_pseudogene	430	0	1	0	1	-5.12548e-15	1
MRPS16P1	processed_pseudogene	412	0	1	0	1	-5.12548e-15	1
RUNX1T1	protein_coding	13535	0	1	0	1	-5.12548e-15	1
AF181450,1	lncRNA	410	0	1	0	1	-5.12548e-15	1
AC104339,1	processed_pseudogene	348	0	1	1.78941	1	-1.90602	1
AC022695,1	processed_pseudogene	237	0	1	0	1	-5.12548e-15	1
AC022695,2	lncRNA	1546	0	1	0	1	-5.12548e-15	1
AC022695,3	lncRNA	478	0	1	0	1	-5.12548e-15	1
AC091096,1	lncRNA	2333	0	1	0	1	-5.12548e-15	1
AC104211,1	lncRNA	2794	0	1	1.7645	1	-1.88092	1
AC104211,3	lncRNA	1381	0	1	0	1	-5.12548e-15	1
FLJ46284	lncRNA	8071	0.526924	1	0.643701	1	-0.0963563	1
AC104211,2	lncRNA	270	0	1	0	1	-5.12548e-15	1
AC117834,2	lncRNA	991	0	1	0	1	-5.12548e-15	1
AC117834,1	lncRNA	947	0.275479	1	0.275949	1	-3.21469	1
TRIQK	protein_coding	6721	-0.240914	1	0.103751	1	-0.0650326	1
IRF5P1	processed_pseudogene	2164	-1.99411	1	-0.221935	1	1.22439	1
MIR8084	miRNA	89	0	1	0	1	-5.12548e-15	1
C8orf87	lncRNA	649	0	1	0	1	-5.12548e-15	1
AC016885,1	lncRNA	532	0	1	0	1	3.13465	1
AC016885,3	processed_pseudogene	258	0	1	0	1	-5.12548e-15	1
AC016885,2	lncRNA	1202	0	1	0	1	-5.12548e-15	1
RNA5SP274	rRNA_pseudogene	108	0	1	0	1	-5.12548e-15	1
ZNF317P1	processed_pseudogene	1027	0	1	0	1	-5.12548e-15	1
CIBAR1	protein_coding	7423	0.322652	1	-0.18134	1	0.328771	1
AC120053,1	lncRNA	736	-0.0407464	1	0.0849462	1	-0.33002	1
AC010834,3	lncRNA	939	0.620966	1	-0.614216	1	-3.21779	1
AC010834,1	lncRNA	696	-0.540698	1	-0.988557	1	0.822836	1
RBM12B,AS1	TEC	653	-0.659341	1	-0.0236136	1	0.305779	1
AC010834,2	lncRNA	530	0.024556	1	0.32508	1	-0.472956	1
TMEM67	protein_coding	8345	0.262553	0.820735	0.0119623	1	-0.241896	1
AC084346,1	lncRNA	528	-1.97221	1	-0.195314	1	0.394536	1
MYL12AP1	processed_pseudogene	515	0	1	0	1	-5.12548e-15	1
MIR378D2HG	lncRNA	949	-0.263502	1	-1.8575	1	1.38471	1
MIR378D2	miRNA	98	0	1	0	1	-5.12548e-15	1
PSMA2P2	processed_pseudogene	686	-2.77091	1	-1.001	1	-1.88092	1
RPL34P18	processed_pseudogene	354	-0.366639	1	-0.812625	0.479012	0.00149467	1
AC105081,1	unprocessed_pseudogene	106	-1.96872	1	-1.964	1	-5.12548e-15	1
AP003351,1	lncRNA	668	0	1	0	1	-5.12548e-15	1
CDH17	protein_coding	3878	-0.33171	1	0.451422	1	-0.038117	1
AP003478,1	processed_pseudogene	833	0	1	0	1	-5.12548e-15	1
GEM	protein_coding	2648	0	1	1.78935	1	0.363241	1
RPS4XP10	processed_pseudogene	731	0	1	0	1	2.26905	1
AC023632,5	lncRNA	491	2.2069	0.76165	-0.186047	1	0.375741	1
AC023632,3	processed_pseudogene	145	0	1	0	1	-5.12548e-15	1
AC023632,4	processed_pseudogene	191	-2.76614	1	-2.76073	1	-5.12548e-15	1
AC108860,2	lncRNA	2183	0	1	0	1	-5.12548e-15	1
ESRP1	protein_coding	4875	-0.876549	0.142034	-1.6048	0.000346567	0.456835	1
Metazoa_SRP,73	misc_RNA	298	0	1	0	1	-5.12548e-15	1
AC108860,1	processed_pseudogene	383	-1.97249	1	-0.200354	1	-1.88387	1
AP005660,1	processed_pseudogene	293	0	1	0	1	-5.12548e-15	1
Y_RNA,399	misc_RNA	98	-1.9697	1	-1.96498	1	2.26983	1
AP003692,1	lncRNA	1091	2.22355	0.480017	1.75595	1	0.117419	1
AC087752,1	processed_pseudogene	558	1.04746	1	-0.230249	1	0.701497	1
AC087752,2	processed_pseudogene	281	0.572343	1	1.73846	1	-1.59369	1
AC068189,2	lncRNA	1551	0.194707	1	0.574415	1	-0.354863	1
RNU6,1209P	snRNA	107	-0.0768251	1	-0.479171	1	0.135824	1
MIR3150BHG	lncRNA	2886	0.201479	1	-0.413546	1	-0.254852	1
AC068189,1	lncRNA	794	0.161733	1	0.140178	1	-0.487192	1
MIR3150B	miRNA	86	0	1	0	1	-5.12548e-15	1
MIR3150A	miRNA	80	0.919381	1	-0.986419	1	1.72804	1
C8orf37,AS1	lncRNA	4827	0.117423	1	-0.102499	1	0.765301	1
LINC01298	lncRNA	1196	2.49652	1	1.78941	1	-1.90602	1
C8orf37	protein_coding	3340	-0.136734	1	-0.260327	1	-0.00570038	1
AC024995,1	processed_pseudogene	93	0	1	1.7645	1	-1.88092	1
AC083836,1	lncRNA	2125	-1.96973	1	-0.159203	1	-1.92251	1
RNU6,690P	snRNA	106	0	1	0	1	-5.12548e-15	1
SRSF3P2	processed_pseudogene	453	0	1	0	1	-5.12548e-15	1
AC012339,1	lncRNA	941	0	1	0	1	-5.12548e-15	1
GAPDHP30	processed_pseudogene	953	0	1	0	1	-5.12548e-15	1
AC007992,1	processed_pseudogene	835	0	1	0	1	-5.12548e-15	1
AP003465,2	lncRNA	373	0	1	0	1	-5.12548e-15	1
GDF6	protein_coding	3712	3.07096	1	3.04979	1	-3.1929	1
UQCRB	protein_coding	12600	0.320321	0.0338903	-0.0413735	1	-0.0898965	1
AP003465,1	lncRNA	1551	0.410417	1	0.131985	1	0.204065	1
Y_RNA,400	misc_RNA	102	3.07771	1	1.78763	1	-1.90422	1
AP003548,1	lncRNA	2111	-2.76614	1	-0.996231	1	-1.88092	1
RNU6,1172P	snRNA	107	0	1	0	1	-5.12548e-15	1
SDC2	protein_coding	4084	2.62299	1	0	1	3.63188	1
CPQ	protein_coding	3442	-0.183733	1	-0.391553	1	-0.0545633	1
AP003117,2	lncRNA	545	0	1	0	1	-5.12548e-15	1
AP003117,1	lncRNA	554	0	1	0	1	-5.12548e-15	1
AP003115,1	lncRNA	463	0	1	0	1	-5.12548e-15	1
TSPYL5	protein_coding	4441	0	1	0	1	-5.12548e-15	1
SNORD3H	snoRNA	214	0	1	0	1	-5.12548e-15	1
AP002982,1	processed_pseudogene	877	0	1	1.7645	1	-1.88092	1
AP002982,2	lncRNA	516	0.0276394	1	0.0925099	1	0.142781	1
Y_RNA,426	misc_RNA	113	-1.97154	1	-1.96682	1	-5.12548e-15	1
LAPTM4B	protein_coding	3197	0.00882486	1	0.0524142	1	0.104906	1
AP003357,1	processed_pseudogene	148	-0.188459	1	-0.182162	1	0.368339	1
AP002906,1	processed_pseudogene	233	1.74747	1	2.59787	1	-2.73356	1
SUMO2P18	processed_pseudogene	252	-0.23676	1	0.654917	1	-1.30076	1
RPS23P1	processed_pseudogene	432	1.09376	1	1.01888	1	0.164407	1
MATN2	protein_coding	6941	-0.397937	1	-0.124514	1	-0.0449572	1
SNORA72,6	snoRNA	132	0.224608	0.931252	-0.03769	1	0.0779094	1
RNU6,703P	snRNA	107	-1.99669	1	-1.99197	1	-5.12548e-15	1
ERICH5	protein_coding	1550	0	1	0	1	-5.12548e-15	1
NIPAL2	protein_coding	5606	-0.322093	0.920614	0.0900569	1	-0.153499	1
RNU6,914P	snRNA	109	0	1	0	1	-5.12548e-15	1
AP003355,3	TEC	114	2.49652	1	1.7645	1	2.43667	1
KCNS2	protein_coding	5417	1.50616	0.963111	-0.237737	1	1.14603	1
RNU6,748P	snRNA	107	0.681886	1	1.3939	1	-0.254657	1
AP003467,1	lncRNA	301	1.09942	1	-1.96682	1	2.26905	1
AP003467,2	processed_pseudogene	319	0	1	0	1	-5.12548e-15	1
RPL19P14	processed_pseudogene	574	2.49652	1	1.80809	1	-1.92483	1
AC016877,2	processed_pseudogene	1069	0	1	0	1	-5.12548e-15	1
MRPL57P7	processed_pseudogene	258	0	1	0	1	-5.12548e-15	1
RN7SKP85	misc_RNA	318	0	1	0	1	-5.12548e-15	1
AC016877,3	lncRNA	504	-3.96796	0.921589	-3.96204	1	3.13302	1
OSR2	protein_coding	2930	3.42457	0.974334	0	1	-5.12548e-15	1
VPS13B,DT	lncRNA	3916	0.595123	1	0.537772	1	0.0211061	1
AC016877,1	lncRNA	464	0	1	0	1	-5.12548e-15	1
AC104986,1	processed_pseudogene	436	0.944053	0.711109	-0.246949	1	0.794305	1
AC107909,2	lncRNA	493	3.44477	0.989033	3.06176	1	-3.20493	1
AC107909,1	lncRNA	595	0.547343	1	0.044653	1	-0.510223	1
AP004290,1	processed_pseudogene	1412	-0.190856	1	-1.45704	1	0.736895	1
AP004289,2	processed_pseudogene	1457	1.20535	1	-0.983081	1	1.20945	1
AP004289,1	processed_pseudogene	2205	3.09545	1	3.73613	1	-3.88619	1
MIR599	miRNA	95	0	1	0	1	-5.12548e-15	1
MIR875	miRNA	76	0	1	0	1	-5.12548e-15	1
RN7SL350P	misc_RNA	299	3.05818	1	1.78661	1	-1.90319	1
AC018442,1	processed_pseudogene	2061	0.179505	1	0.472451	1	-0.20034	1
AC018442,2	lncRNA	648	-0.189679	1	1.10879	1	-3.22264	1
AC018442,3	processed_pseudogene	183	2.55019	1	0	1	3.12047	1
COX6C	protein_coding	2712	0.162622	0.762211	0.0830672	1	0.0236285	1
AC105328,1	lncRNA	1749	-0.113474	1	0.0452025	1	0.075923	1
RGS22	protein_coding	6363	0.441774	1	0.586738	1	-0.919052	1
SNORD77B	snoRNA	67	0	1	0	1	-5.12548e-15	1
AC021590,1	miRNA	103	0	1	0	1	-5.12548e-15	1
FBXO43	protein_coding	3976	0.0400692	1	-0.133593	1	-0.111032	1
POLR2K	protein_coding	1673	0.13902	1	-0.00236864	1	0.013438	1
AC025647,1	processed_pseudogene	253	0	1	0	1	3.13465	1
Y_RNA,398	misc_RNA	102	0	1	1.80809	1	-1.92483	1
RNF19A	protein_coding	5852	0.166119	0.899097	0.137236	1	-0.145635	1
AP001574,1	lncRNA	546	0	1	0	1	-5.12548e-15	1
AP003472,1	lncRNA	1816	0	1	0	1	-5.12548e-15	1
MIR4471	miRNA	83	0	1	0	1	-5.12548e-15	1
AP003472,2	lncRNA	2172	0	1	0	1	-5.12548e-15	1
AP000424,1	lncRNA	3331	-2.77692	1	-2.77151	1	-5.12548e-15	1
AP000424,2	lncRNA	233	0	1	0	1	-5.12548e-15	1
GAPDHP62	processed_pseudogene	990	0.29598	1	-0.0725051	1	-0.686773	1
SNX31	protein_coding	3142	0.565074	1	-0.221024	1	-2.67982	1
AP001205,1	lncRNA	449	0	1	0	1	-5.12548e-15	1
RNU6,1092P	snRNA	87	0	1	0	1	-5.12548e-15	1
PABPC1	protein_coding	9546	-0.0518088	1	-0.0763386	1	0.0998704	1
MIR7705	miRNA	57	0	1	0	1	-5.12548e-15	1
RNU6ATAC41P	snRNA	126	0	1	0	1	-5.12548e-15	1
Y_RNA,423	misc_RNA	97	0	1	0	1	-5.12548e-15	1
RPS20P23	processed_pseudogene	354	0	1	0	1	-5.12548e-15	1
RNU4,83P	snRNA	133	0	1	0	1	-5.12548e-15	1
RPS26P6	processed_pseudogene	348	-0.47054	0.937949	-0.0904172	1	0.285031	1
Metazoa_SRP,76	misc_RNA	284	0	1	0	1	-5.12548e-15	1
AC027373,1	lncRNA	1142	-0.234582	1	-0.597461	1	-0.0363119	1
YWHAZ	protein_coding	8557	-0.0179312	1	-0.00401707	1	0.0356402	1
RN7SL685P	misc_RNA	298	1.75112	1	1.78907	1	-1.90568	1
FLJ42969	lncRNA	3126	-3.68056	1	-3.67472	1	-5.12548e-15	1
AP003469,2	lncRNA	430	-2.22763	0.557895	-1.3385	1	1.21859	1
AP003469,1	lncRNA	602	0.603177	1	-0.194577	1	2.12468	1
RN7SKP249	misc_RNA	355	-1.3835	1	-0.431389	1	-1.03021	1
AP003469,3	lncRNA	473	1.74747	1	2.56561	1	-2.7011	1
ZNNT1	lncRNA	2825	0.325011	1	0.281325	1	0.346856	1
AP001330,4	lncRNA	411	2.50799	0.372701	2.22989	0.863392	0.478276	1
AP001330,2	processed_pseudogene	633	0	1	0	1	-5.12548e-15	1
LINC02844	lncRNA	979	0	1	1.78941	1	-1.90602	1
AP001330,5	lncRNA	2163	0	1	0	1	-5.12548e-15	1
AP001330,1	lncRNA	731	0	1	0	1	-5.12548e-15	1
RNU7,67P	snRNA	62	0	1	0	1	-5.12548e-15	1
AP001330,3	processed_pseudogene	154	0	1	0	1	-5.12548e-15	1
NACA4P	transcribed_processed_pseudogene	1555	-3.72245	1	-3.71661	1	-5.12548e-15	1
DUXAP2	unprocessed_pseudogene	589	0	1	0	1	-5.12548e-15	1
LINC02845	lncRNA	602	0	1	0	1	-5.12548e-15	1
RN7SL563P	misc_RNA	298	0	1	0	1	-5.12548e-15	1
AP001208,1	lncRNA	578	0	1	0	1	-5.12548e-15	1
AP001207,3	lncRNA	491	0	1	0	1	-5.12548e-15	1
GRHL2	protein_coding	6053	0	1	0	1	-5.12548e-15	1
AP001207,2	processed_pseudogene	539	0	1	0	1	-5.12548e-15	1
AP001207,1	processed_pseudogene	481	0	1	0	1	-5.12548e-15	1
NCALD	protein_coding	8043	-1.8783	1	-3.65763	1	2.27411	1
AP000426,1	lncRNA	361	0	1	0	1	-5.12548e-15	1
AP001329,1	snoRNA	105	0	1	0	1	-5.12548e-15	1
PDCL3P2	processed_pseudogene	720	-1.96971	1	-1.96499	1	2.26983	1
MIR5680	miRNA	84	0	1	0	1	-5.12548e-15	1
AP001328,1	processed_pseudogene	176	0	1	0	1	-5.12548e-15	1
UBR5,AS1	lncRNA	3115	-0.306301	0.75895	-0.37282	0.75338	-0.220147	1
SUMO2P19	unprocessed_pseudogene	295	0.571252	1	-1.9701	1	2.27418	1
AP002907,1	lncRNA	1430	0.149669	1	-0.263309	1	0.133426	1
AP002981,1	processed_pseudogene	975	-1.07556	0.213814	-0.586977	1	-0.0949476	1
RNU6ATAC8P	snRNA	126	-0.954697	1	-0.824178	1	-0.739842	1
HSPE1P14	processed_pseudogene	302	-2.78559	1	-2.78018	1	2.27412	1
RPS12P15	processed_pseudogene	385	0	1	0	1	-5.12548e-15	1
AP002852,1	lncRNA	2506	-0.56289	1	-0.414951	1	-0.583516	1
RNU6,1224P	snRNA	99	0	1	0	1	-5.12548e-15	1
ODF1	protein_coding	1026	0	1	0	1	2.26905	1
POU5F1P2	processed_pseudogene	823	0	1	0	1	-5.12548e-15	1
KLF10	protein_coding	3821	-0.201509	0.530267	-0.0106698	1	-0.0339554	1
AP002851,1	lncRNA	2130	-0.570115	1	-0.342109	1	0.482833	1
ADI1P2	processed_pseudogene	429	0	1	0	1	-5.12548e-15	1
GASAL1	lncRNA	3143	0.233466	1	0.446302	1	0.256632	1
AZIN1	protein_coding	5931	0.03754	1	-0.0221801	1	-0.110322	1
AP003696,1	lncRNA	770	1.9149	1	0.576318	1	-0.423133	1
MAILR	lncRNA	7435	-0.537057	0.00129414	-0.40832	0.0673315	0.0241531	1
AP003354,1	lncRNA	533	-0.682425	0.1461	-0.750698	0.155772	-0.0743862	1
RPL5P24	processed_pseudogene	885	3.4381	0.998465	0	1	2.27966	1
Y_RNA,414	misc_RNA	98	0	1	0	1	-5.12548e-15	1
NPM1P52	processed_pseudogene	846	0	1	1.78941	1	-1.90602	1
AP003550,1	lncRNA	414	-0.748987	0.892147	-0.713108	1	0.453812	1
ATP6V1C1	protein_coding	5851	0.325542	0.0605353	0.00863745	1	-0.160145	1
MTND1P5	processed_pseudogene	940	0	1	0	1	-5.12548e-15	1
MTCO1P4	processed_pseudogene	1409	0	1	0	1	-5.12548e-15	1
MTCO2P4	processed_pseudogene	247	0	1	0	1	-5.12548e-15	1
LINC01181	lncRNA	556	0	1	1.80809	1	-1.92483	1
BAALC,AS2	lncRNA	513	-0.207496	1	0.137481	1	0.212526	1
BAALC	protein_coding	3994	0.19418	0.411487	0.0617902	1	0.0702904	1
BAALC,AS1	lncRNA	15681	-0.130382	1	-0.267547	1	-0.166101	1
MIR3151	miRNA	76	-0.123176	1	-0.824715	1	0.542736	1
AC025370,1	lncRNA	583	-0.0682128	1	-0.228927	1	-0.082454	1
CTHRC1	protein_coding	1745	-0.0801057	1	0.217981	1	0.0767058	1
RNU6,1011P	snRNA	107	1.42439	1	-0.202852	1	-1.89425	1
SLC25A32	protein_coding	3654	0.408865	0.210893	0.16721	1	0.00232718	1
AC012213,5	protein_coding	2879	0	1	0	1	-5.12548e-15	1
AC012213,2	lncRNA	4597	0.851053	0.457647	0.249586	1	-0.322522	1
AC012213,4	lncRNA	354	0	1	0	1	-5.12548e-15	1
AC012213,1	lncRNA	999	0	1	0	1	-5.12548e-15	1
RIMS2	protein_coding	13962	-0.741282	1	-1.65578	1	-2.67693	1
PTMAP15	processed_pseudogene	291	0	1	0	1	-5.12548e-15	1
AC007751,1	processed_pseudogene	376	0	1	0	1	-5.12548e-15	1
AC090686,1	processed_pseudogene	749	-1.51563	1	-3.3314	1	-5.12548e-15	1
DPYS	protein_coding	3813	0.84677	1	-0.236845	1	1.00939	1
DCSTAMP	protein_coding	2778	1.78525	1	2.56931	1	-2.70477	1
AP003471,1	lncRNA	1989	1.78891	1	1.78913	1	-1.90574	1
AP002847,1	TEC	2245	1.60698	0.00270298	1.07685	0.413628	-0.498202	1
MIR548A3	miRNA	97	0.174841	1	-0.429113	1	0.00747987	1
NDUFA5P2	processed_pseudogene	344	1.10587	1	0.568869	1	-2.67425	1
AC012564,1	lncRNA	557	0	1	0	1	-5.12548e-15	1
AC090142,2	processed_pseudogene	416	0	1	0	1	-5.12548e-15	1
AC090142,3	processed_pseudogene	385	0	1	0	1	-5.12548e-15	1
AC090142,1	processed_pseudogene	462	0	1	0	1	-5.12548e-15	1
AC021546,1	lncRNA	1031	0.639806	0.00687403	0.298692	1	-0.103812	1
TMCC1P1	processed_pseudogene	1980	0	1	0	1	-5.12548e-15	1
AC041039,1	processed_pseudogene	536	0	1	0	1	-5.12548e-15	1
ZFPM2,AS1	lncRNA	2668	1.39919	1	-0.185597	1	-1.9142	1
AC103853,1	lncRNA	649	0	1	0	1	-5.12548e-15	1
AC103853,2	lncRNA	716	1.39031	1	-0.991722	1	1.22157	1
RPL12P24	processed_pseudogene	486	0	1	0	1	-5.12548e-15	1
AC090802,1	lncRNA	445	0	1	0	1	-5.12548e-15	1
Y_RNA,418	misc_RNA	113	0	1	0	1	-5.12548e-15	1
SLC16A14P1	unprocessed_pseudogene	1117	0	1	0	1	-5.12548e-15	1
AC027031,1	lncRNA	489	-1.97589	1	-0.19309	1	2.1354	1
AC027031,2	lncRNA	1422	0.272181	0.41622	0.0801038	1	-0.00102378	1
AC090579,1	lncRNA	504	0.00431949	1	-0.318298	1	-0.476489	1
TAGLN2P1	processed_pseudogene	587	0.29736	1	0.224809	1	0.21145	1
RNU7,84P	snRNA	62	0	1	0	1	3.10684	1
ABRA	protein_coding	2754	0	1	1.7645	1	-1.88092	1
AP003789,1	unprocessed_pseudogene	605	0	1	0	1	-5.12548e-15	1
AP000428,2	lncRNA	2983	0	1	0	1	-5.12548e-15	1
HMGB1P46	processed_pseudogene	610	1.74747	1	0	1	-5.12548e-15	1
AP000428,1	lncRNA	444	2.58943	1	3.06735	1	-0.940218	1
ANGPT1	protein_coding	7128	-0.484374	0.00391853	-0.22198	0.986854	-0.120066	1
AC091010,1	lncRNA	2561	-1.97402	1	-0.197134	1	0.383231	1
PGAM1P13	processed_pseudogene	754	0	1	0	1	-5.12548e-15	1
AC025508,1	lncRNA	2932	1.74747	1	0	1	-5.12548e-15	1
RNA5SP275	rRNA_pseudogene	118	0	1	0	1	-5.12548e-15	1
RSPO2	protein_coding	4355	1.06489	1	-0.908967	1	0.838859	1
NRBF2P4	processed_pseudogene	850	-0.949443	1	-0.242075	1	-2.65864	1
AURKBP1	processed_pseudogene	1015	-0.183989	1	-1.96781	1	-5.12548e-15	1
AC087620,1	lncRNA	447	0.689167	1	0.83639	1	-0.622083	1
RPS17P14	processed_pseudogene	395	-1.97154	1	-1.96682	1	-5.12548e-15	1
AC022634,1	processed_pseudogene	532	0	1	0	1	-5.12548e-15	1
AC022634,2	lncRNA	382	0	1	0	1	-5.12548e-15	1
TMEM74	protein_coding	7419	-0.601402	0.706328	-0.588028	1	0.0943142	1
TRMT10BP1	processed_pseudogene	943	-1.47637	1	1.56792	1	-1.8826	1
AC104248,1	lncRNA	1958	1.07587	1	2.18072	1	-0.665544	1
TRHR	protein_coding	3695	0	1	2.52342	1	-2.65864	1
AC021237,1	lncRNA	1643	-0.23159	1	-0.994308	1	2.13521	1
ENY2	protein_coding	6784	0.215595	0.537546	0.157544	1	-0.165474	1
PKHD1L1	protein_coding	20621	1.34617	1	1.51492	1	0.350503	1
MAPK6P5	processed_pseudogene	987	0	1	0	1	-5.12548e-15	1
EBAG9	protein_coding	3681	-0.137891	1	-0.0363436	1	-0.091402	1
SYBU	protein_coding	7029	-0.744199	1	-0.221572	1	-0.947883	1
AC079061,1	lncRNA	3075	0	1	0	1	-5.12548e-15	1
AC023245,2	processed_pseudogene	2978	0	1	1.80809	1	-1.92483	1
U2,4	snRNA	106	0	1	0	1	-5.12548e-15	1
AC023245,1	processed_pseudogene	517	0	1	0	1	-5.12548e-15	1
KCNV1	protein_coding	6912	-2.78611	1	-1.00431	1	1.22046	1
AC027451,1	lncRNA	553	0	1	0	1	-5.12548e-15	1
RPSAP48	processed_pseudogene	889	0	1	1.80809	1	-1.92483	1
AC073023,1	lncRNA	773	0	1	0	1	-5.12548e-15	1
AC090819,1	processed_pseudogene	1111	0	1	0	1	-5.12548e-15	1
AC025366,1	lncRNA	202	0	1	0	1	-5.12548e-15	1
AP005357,1	lncRNA	476	0	1	0	1	-5.12548e-15	1
NDUFB9P3	processed_pseudogene	501	0	1	0	1	-5.12548e-15	1
LINC01608	lncRNA	13051	-1.96971	1	-1.96499	1	2.26984	1
MTCO1P47	processed_pseudogene	1271	0	1	0	1	-5.12548e-15	1
LINC01609	lncRNA	3391	-3.28598	1	-3.28029	1	-5.12548e-15	1
AC009930,1	lncRNA	191	0	1	0	1	-5.12548e-15	1
EEF1A1P37	processed_pseudogene	715	0	1	0	1	-5.12548e-15	1
LINC02237	lncRNA	3351	-1.06655	1	-2.8086	1	-5.12548e-15	1
SERPINA15P	processed_pseudogene	266	0	1	0	1	-5.12548e-15	1
H2AZP7	processed_pseudogene	340	-0.203472	1	1.50264	1	-0.32929	1
AC022360,1	lncRNA	400	0	1	0	1	-5.12548e-15	1
RNU4,37P	snRNA	84	0	1	0	1	-5.12548e-15	1
AC024996,1	lncRNA	1454	0	1	2.56561	1	-2.7011	1
RPL30P16	processed_pseudogene	429	-1.96872	1	-1.964	1	-5.12548e-15	1
MIR2053	miRNA	91	0	1	0	1	-5.12548e-15	1
AC107890,1	processed_pseudogene	521	-0.976667	1	-0.971324	1	-1.90602	1
AC055788,2	lncRNA	792	-0.280837	1	0.157534	1	-0.211332	1
AC055788,1	lncRNA	1873	-0.380594	1	0.239197	1	-0.0115288	1
AC103993,1	lncRNA	1584	-3.69286	1	0.0185513	1	-3.85553	1
Y_RNA,429	misc_RNA	113	0	1	0	1	-5.12548e-15	1
AC064802,1	lncRNA	1192	-2.81402	1	-2.8086	1	-5.12548e-15	1
AC025881,1	processed_pseudogene	512	1.82146	1	0	1	-5.12548e-15	1
CARS1P2	processed_pseudogene	277	0	1	0	1	-5.12548e-15	1
TRPS1	protein_coding	11046	0.18833	0.636985	0.167079	1	-0.147705	1
AF178030,1	lncRNA	402	2.30508	0.963948	1.42193	1	-1.28039	1
LINC00536	lncRNA	3474	-2.78705	1	-0.243997	1	-2.673	1
RNA5SP276	rRNA_pseudogene	94	0	1	0	1	-5.12548e-15	1
AC090994,1	lncRNA	2209	0	1	0	1	-5.12548e-15	1
AC105177,1	lncRNA	555	0	1	0	1	-5.12548e-15	1
EIF3H	protein_coding	6434	0.0919968	1	0.00998253	1	0.128565	1
UTP23	protein_coding	5244	0.128768	1	0.0497118	1	0.0150079	1
RAD21	protein_coding	6103	-0.217409	0.263938	-0.0776485	1	0.0553583	1
MIR3610	miRNA	73	-2.77091	1	-2.7655	1	2.26905	1
AARD	protein_coding	2404	-3.97124	0.0097777	-1.37932	0.923729	0.463253	1
SLC30A8	protein_coding	6279	-1.9723	1	-1.96758	1	2.2699	1
RN7SL228P	misc_RNA	303	0	1	0	1	-5.12548e-15	1
AC027419,1	processed_pseudogene	328	0	1	0	1	-5.12548e-15	1
AC027419,2	lncRNA	497	0	1	0	1	-5.12548e-15	1
RN7SL826P	misc_RNA	288	0	1	0	1	-5.12548e-15	1
AC084114,1	lncRNA	1079	0	1	0	1	-5.12548e-15	1
AP002848,1	snoRNA	134	0	1	0	1	-5.12548e-15	1
RPS10P16	unprocessed_pseudogene	496	3.75886	0.750153	1.78722	1	1.748	1
SAMD12	protein_coding	15382	-2.77704	1	-2.77163	1	2.27424	1
AC023590,1	lncRNA	2968	0	1	0	1	-5.12548e-15	1
SAMD12,AS1	lncRNA	3781	0	1	0	1	-5.12548e-15	1
RPS26P35	processed_pseudogene	346	0	1	0	1	-5.12548e-15	1
TNFRSF11B	protein_coding	2512	0	1	0	1	-5.12548e-15	1
RNU6,12P	snRNA	107	0	1	0	1	-5.12548e-15	1
AC107953,1	processed_pseudogene	297	0	1	0	1	-5.12548e-15	1
COLEC10	protein_coding	3537	0	1	0	1	-5.12548e-15	1
AC107953,2	lncRNA	1408	0	1	0	1	-5.12548e-15	1
MAL2	protein_coding	3438	0	1	0	1	-5.12548e-15	1
MAL2,AS1	lncRNA	2001	0	1	0	1	-5.12548e-15	1
MIR548AZ	miRNA	95	0	1	0	1	-5.12548e-15	1
AC021733,4	lncRNA	5136	0	1	0	1	-5.12548e-15	1
AC021733,1	snoRNA	122	0	1	0	1	-5.12548e-15	1
CCN3	protein_coding	2614	0	1	0	1	-5.12548e-15	1
AC021733,2	lncRNA	325	0	1	0	1	-5.12548e-15	1
AC021733,3	processed_pseudogene	497	0	1	0	1	-5.12548e-15	1
ENPP2	protein_coding	6729	5.13617	0.0210216	0	1	-5.12548e-15	1
CYCSP23	processed_pseudogene	313	0	1	0	1	-5.12548e-15	1
RN7SKP153	misc_RNA	316	0	1	0	1	-5.12548e-15	1
AP005717,2	lncRNA	1037	1.85745	0.202088	1.17579	1	0.259877	1
RN7SL396P	misc_RNA	295	-1.23185	0.767731	-0.76842	1	0.334336	1
AP005717,1	lncRNA	1945	2.13132	0.397984	1.89224	1	0.331361	1
RNA5SP277	rRNA_pseudogene	98	0	1	0	1	-5.12548e-15	1
AC091563,1	lncRNA	752	-0.12715	1	-1.22448	0.764459	0.161703	1
COL14A1	protein_coding	10190	2.40931	0.000245212	-2.82519	0.601076	0.375081	1
MRPL13	protein_coding	4209	0.237479	0.426124	0.124447	1	-0.145803	1
SNTB1	protein_coding	6794	-0.18819	0.543916	-0.237097	0.413628	-0.00509484	1
NCAPGP1	processed_pseudogene	1814	-0.473217	1	-0.14953	1	-0.382715	1
AC104958,2	lncRNA	1141	-0.709268	0.00821316	-0.374778	0.827111	0.228267	1
AC068413,1	lncRNA	776	0	1	2.55379	1	-2.68922	1
AC011626,1	processed_pseudogene	562	0	1	0	1	-5.12548e-15	1
RPL35AP19	processed_pseudogene	329	0	1	0	1	-5.12548e-15	1
HAS2	protein_coding	4240	0	1	0	1	-5.12548e-15	1
HAS2,AS1	lncRNA	5647	0	1	0	1	-5.12548e-15	1
LINC02855	lncRNA	831	0	1	0	1	-5.12548e-15	1
AC037486,1	lncRNA	790	0	1	0	1	-5.12548e-15	1
MRPS36P3	processed_pseudogene	130	0	1	0	1	-5.12548e-15	1
SMILR	lncRNA	553	0	1	0	1	-5.12548e-15	1
LINC01151	lncRNA	10460	2.55662	1	3.05023	1	-0.918616	1
AC108136,1	lncRNA	631	-1.16305	1	0.279946	1	-0.0866885	1
AC100872,1	snoRNA	104	0	1	0	1	-5.12548e-15	1
AC100872,2	lncRNA	501	0	1	0	1	-5.12548e-15	1
CDK5P1	processed_pseudogene	877	0	1	0	1	-5.12548e-15	1
AC016405,2	lncRNA	312	-1.40094	1	0.220275	1	-2.05374	1
AC104316,2	lncRNA	326	0.475741	1	-3.67177	1	2.27945	1
AC104316,1	lncRNA	625	0.477915	1	-0.245793	1	0.856743	1
DERL1	protein_coding	6954	0.040368	1	0.0593137	1	0.0700883	1
AC068228,3	lncRNA	540	-0.0692166	1	0.0985562	1	0.479883	1
FAM83A	protein_coding	6317	0.685869	1	-1.68133	1	0.436345	1
U3,31	snoRNA	216	0	1	0	1	-5.12548e-15	1
AC068228,1	lncRNA	777	4.17957	0.311342	1.78313	1	-1.8997	1
AC068228,2	transcribed_processed_pseudogene	58	0	1	0	1	-5.12548e-15	1
FAM83A,AS1	lncRNA	2528	0.447662	1	1.6027	1	-0.712228	1
ZHX1,C8orf76	protein_coding	1325	0.279606	1	-0.143014	1	0.0381959	1
UBA52P5	processed_pseudogene	211	0.109197	1	-0.617269	1	-0.0253087	1
ZHX1	protein_coding	6733	0.455282	0.0120057	0.327446	0.315238	-0.16484	1
RNU6,628P	snRNA	107	-1.52487	1	-0.207093	1	-3.21028	1
AC018992,1	processed_pseudogene	2149	-0.540581	1	-0.232946	1	0.163658	1
RNU6,875P	snRNA	106	-3.67258	1	-3.66675	1	-5.12548e-15	1
MIR548AA1	miRNA	97	0	1	0	1	-5.12548e-15	1
IMPDH1P6	processed_pseudogene	1514	-0.349864	1	-0.0675427	1	-0.0490682	1
NTAQ1	protein_coding	4929	0.0421038	1	0.0676033	1	-0.128015	1
U4,5	snRNA	127	0.718816	1	0.447424	1	-3.87841	1
FBXO32	protein_coding	7395	0.278404	1	0.432171	0.958011	0.0415293	1
AC090193,1	lncRNA	537	0	1	0	1	-5.12548e-15	1
RN7SKP155	misc_RNA	288	0	1	0	1	2.26905	1
AC135166,1	lncRNA	1847	0	1	1.7645	1	-1.88092	1
KLHL38	protein_coding	1982	0	1	0	1	-5.12548e-15	1
ANXA13	protein_coding	3801	0	1	0	1	-5.12548e-15	1
AC090753,1	lncRNA	331	0	1	0	1	-5.12548e-15	1
FER1L6,AS1	lncRNA	2315	0	1	1.78941	1	-1.90602	1
AC100871,2	lncRNA	327	0	1	0	1	-5.12548e-15	1
FER1L6,AS2	lncRNA	4870	-0.981434	1	-0.976091	1	-1.90602	1
AC100871,1	processed_pseudogene	1456	0	1	0	1	-5.12548e-15	1
ARF1P3	processed_pseudogene	511	0	1	0	1	-5.12548e-15	1
AC090921,1	lncRNA	1195	0.274069	1	0.28337	1	0.828661	1
RNU6,756P	snRNA	107	0	1	0	1	-5.12548e-15	1
AC090192,2	lncRNA	2464	-2.81402	1	-2.8086	1	-5.12548e-15	1
AC090192,1	processed_pseudogene	490	1.1168	1	1.05628	1	-0.033933	1
TRMT12	protein_coding	2331	-0.0658544	1	-0.0205256	1	0.0649973	1
RNF139,AS1	lncRNA	6949	-0.108577	1	-0.179988	1	-0.247965	1
RNF139	protein_coding	3262	-0.0215565	1	-0.0151038	1	0.00704877	1
TATDN1	protein_coding	4778	-0.364451	0.230077	-0.224594	1	-0.207959	1
AC090198,1	lncRNA	2355	0.0227668	1	0.121541	1	-0.266399	1
MIR6844	miRNA	62	0	1	0	1	-5.12548e-15	1
NDUFB9	protein_coding	16591	0.145183	0.961945	-0.0171536	1	0.0219166	1
AC100858,2	lncRNA	4850	0.287622	1	-0.214817	1	0.75032	1
MIR4662B	miRNA	81	0	1	0	1	-5.12548e-15	1
MIR4662A	miRNA	67	0	1	0	1	-5.12548e-15	1
LINC00964	lncRNA	12039	-0.254159	1	-4.21735	0.746571	3.11847	1
MRS2P1	processed_pseudogene	1228	0	1	3.11062	1	-3.25407	1
AC100858,1	lncRNA	1301	0	1	0	1	-5.12548e-15	1
AC100858,3	lncRNA	1869	0	1	0	1	-5.12548e-15	1
ZNF572	protein_coding	3278	-0.550473	0.0850348	-0.235014	1	0.0232852	1
AC009908,1	lncRNA	412	1.06492	1	1.80891	0.612445	0.357561	1
SQLE	protein_coding	4305	0.0601464	1	0.0837286	1	0.07335	1
WASHC5	protein_coding	4763	0.194585	0.503737	0.015944	1	-0.146147	1
AC084083,1	lncRNA	722	1.8192	1	1.76572	1	-1.88215	1
TRIB1	protein_coding	4099	0.0068285	1	-0.0573292	1	0.123989	1
AC091114,1	lncRNA	1902	0	1	0	1	-5.12548e-15	1
AC016074,1	lncRNA	636	0	1	0	1	-5.12548e-15	1
LINC00861	lncRNA	8758	-0.167119	1	0.442762	1	-0.357506	1
RNU6,442P	snRNA	104	0	1	0	1	-5.12548e-15	1
AC024681,2	lncRNA	204	0	1	0	1	-5.12548e-15	1
KNOP1P5	processed_pseudogene	1378	0	1	0	1	-5.12548e-15	1
AC024681,1	processed_pseudogene	487	0	1	0	1	-5.12548e-15	1
RFPL4AP5	processed_pseudogene	504	0	1	0	1	-5.12548e-15	1
AC087667,1	lncRNA	1466	-1.99561	1	-0.225156	1	-1.88216	1
AC084116,2	lncRNA	415	0	1	0	1	-5.12548e-15	1
AC084116,1	lncRNA	1513	0	1	0	1	-5.12548e-15	1
RNU6,869P	snRNA	107	0	1	0	1	-5.12548e-15	1
AC084116,3	lncRNA	746	0	1	0	1	-5.12548e-15	1
LRATD2	protein_coding	5734	1.78511	1	2.56011	1	-0.414711	1
PCAT1	lncRNA	16854	0	1	0	1	-5.12548e-15	1
AC083923,1	processed_pseudogene	376	0	1	0	1	-5.12548e-15	1
RNU11,4P	snRNA	133	0	1	0	1	-5.12548e-15	1
AC024382,1	lncRNA	981	0	1	0	1	-5.12548e-15	1
CASC19	lncRNA	22219	1.74747	1	2.59787	1	0.898329	1
PRNCR1	lncRNA	12727	0.419695	1	0.25616	1	0.300384	1
AC020688,1	processed_pseudogene	1248	0.906559	1	0.923729	1	-0.723399	1
AC018714,2	lncRNA	1353	0	1	0	1	-5.12548e-15	1
CASC8	lncRNA	2342	0	1	0	1	-5.12548e-15	1
AC018714,1	processed_pseudogene	208	0	1	0	1	-5.12548e-15	1
POU5F1B	protein_coding	4964	1.74747	1	0	1	3.63188	1
CCAT2	lncRNA	1752	0	1	0	1	-5.12548e-15	1
AC104370,1	lncRNA	3576	0	1	0	1	-5.12548e-15	1
AC108925,1	lncRNA	4601	-2.77733	1	-0.99333	1	0.379257	1
MIR1204	miRNA	67	0	1	0	1	-5.12548e-15	1
AC084123,1	misc_RNA	95	0	1	0	1	-5.12548e-15	1
TMEM75	lncRNA	2165	0.348361	1	-0.427763	1	0.210871	1
MIR1205	miRNA	63	-0.335849	1	-0.24152	1	-0.534053	1
RNVU1,32	snRNA	164	0	1	0	1	-5.12548e-15	1
MIR1206	miRNA	59	0	1	0	1	-5.12548e-15	1
AC103705,1	transcribed_processed_pseudogene	1349	-0.044178	1	-0.216479	1	-0.692256	1
RNU4,25P	snRNA	230	0	1	0	1	-5.12548e-15	1
MIR1207	miRNA	87	0	1	0	1	-5.12548e-15	1
MIR1208	miRNA	73	0	1	3.0837	1	-3.22695	1
RN7SKP226	misc_RNA	300	0	1	0	1	-5.12548e-15	1
AC100822,1	lncRNA	977	0	1	0	1	-5.12548e-15	1
AC103833,2	lncRNA	1026	0.489925	1	-0.248697	1	-1.61254	1
AC103833,1	processed_pseudogene	172	0.0501541	1	0.0610721	1	-0.757199	1
RN7SKP206	misc_RNA	293	3.04696	1	3.07533	1	-0.944063	1
AC103718,1	lncRNA	10728	1.18994	3.39791e-28	-9.63673	1.0814e-302	-0.926052	1
MTRF1LP2	processed_pseudogene	1122	1.78947	1	0	1	-5.12548e-15	1
GSDMC	protein_coding	2670	-3.65719	1	-1.86321	1	-1.90474	1
CYRIB	protein_coding	9132	0.148267	1	0.0515868	1	-0.158186	1
AC022973,3	lncRNA	2438	0.988259	1	1.40472	1	-1.20476	1
AC131568,1	lncRNA	2038	3.9655	0.483221	0	1	2.27917	1
RNU7,181P	snRNA	74	-0.257061	1	-0.241305	1	-1.03106	1
MIR5194	miRNA	120	-0.987591	0.853123	-0.886539	1	-0.501636	1
ASAP1	protein_coding	8294	-0.0166112	1	-0.00912514	1	-0.146925	1
RNU6,1255P	snRNA	112	0.984658	1	0.924273	1	-1.16231	1
AC103725,1	snoRNA	156	-0.183994	1	-1.96781	1	-5.12548e-15	1
AC009682,1	lncRNA	1532	-1.87036	1	-3.65139	1	-5.12548e-15	1
AC139019,1	lncRNA	3369	-0.202098	1	0.211547	1	0.0395101	1
AC090987,1	lncRNA	2072	0	1	0	1	-5.12548e-15	1
ADCY8	protein_coding	4444	0	1	0	1	-5.12548e-15	1
AC103726,1	lncRNA	474	0	1	0	1	-5.12548e-15	1
AC103726,2	lncRNA	411	0	1	0	1	-5.12548e-15	1
AC087341,1	lncRNA	1185	0	1	0	1	-5.12548e-15	1
AC104257,1	lncRNA	984	0	1	0	1	-5.12548e-15	1
SNORA72,7	snoRNA	94	0	1	0	1	-5.12548e-15	1
AC060788,1	processed_pseudogene	469	0	1	0	1	-5.12548e-15	1
EFR3A	protein_coding	6192	-0.109597	1	-0.0833503	1	-0.0854911	1
OC90	protein_coding	1788	0	1	0	1	-5.12548e-15	1
AC100868,1	protein_coding	2413	0	1	0	1	-5.12548e-15	1
HHLA1	protein_coding	6143	0	1	0	1	-5.12548e-15	1
KCNQ3	protein_coding	12721	0	1	0	1	-5.12548e-15	1
HPYR1	lncRNA	3103	-0.625852	1	0.0572494	1	0.148533	1
LRRC6	protein_coding	4290	-0.103382	1	0.0493851	1	-0.213393	1
AF228727,1	lncRNA	2466	0.0105015	1	0.408286	1	-1.40317	1
AF230666,2	lncRNA	725	0.0794374	1	0.678346	1	-0.505653	1
TG	protein_coding	11132	0.389896	1	0.00434239	1	-0.247245	1
AF305872,1	processed_pseudogene	471	-2.76614	1	-0.996231	1	-1.88092	1
SLA	protein_coding	7491	-0.217621	0.404581	-0.577431	3.25989e-06	0.0262112	1
MIR7848	miRNA	101	-0.43528	1	-0.198338	1	-0.455884	1
PTCSC1	lncRNA	2809	-1.5108	0.786934	0.0128274	1	-0.280089	1
CCN4	protein_coding	5190	0	1	0	1	-5.12548e-15	1
KC877373,1	processed_pseudogene	408	0	1	1.78941	1	-1.90602	1
AF186190,1	processed_pseudogene	480	0	1	0	1	-5.12548e-15	1
ST13P6	processed_pseudogene	1102	-1.12826	1	-1.1281	1	-1.20547	1
AC103706,2	processed_pseudogene	240	0.310009	1	-0.211843	1	-0.421776	1
AC103706,3	processed_pseudogene	85	0.614363	1	-0.225806	1	0.146104	1
AC103706,1	lncRNA	679	-0.128401	1	-0.246333	1	0.147134	1
AC090821,1	snoRNA	128	0	1	0	1	-5.12548e-15	1
Metazoa_SRP,77	misc_RNA	282	0	1	0	1	-5.12548e-15	1
MTND2P7	processed_pseudogene	640	0	1	0	1	-5.12548e-15	1
MTCO1P49	processed_pseudogene	802	0	1	0	1	-5.12548e-15	1
AC133634,1	lncRNA	566	0	1	0	1	-5.12548e-15	1
AC090821,2	lncRNA	1041	0	1	0	1	-5.12548e-15	1
AC090821,3	processed_pseudogene	176	0	1	0	1	-5.12548e-15	1
AC110741,1	lncRNA	582	-0.229265	1	0.658472	1	-1.30415	1
AC110741,3	unprocessed_pseudogene	659	0	1	0	1	-5.12548e-15	1
AC110741,2	processed_pseudogene	268	0	1	0	1	-5.12548e-15	1
AC105180,1	lncRNA	426	3.33598	1	0	1	2.26905	1
ZFAT,AS1	lncRNA	939	-0.260215	1	-0.0174851	1	-0.917313	1
AC015599,1	misc_RNA	79	0	1	0	1	-5.12548e-15	1
AC015599,2	misc_RNA	201	0	1	0	1	-5.12548e-15	1
AC015599,3	misc_RNA	80	0	1	0	1	-5.12548e-15	1
AC087045,1	processed_pseudogene	382	-2.76614	1	-2.76073	1	-5.12548e-15	1
AC087045,2	lncRNA	1003	1.5493	0.240306	1.59653	0.4205	-0.682799	1
AC087045,3	TEC	2468	1.78947	1	0	1	-5.12548e-15	1
AC083843,3	TEC	2186	2.37541	0.848388	1.44254	1	0.0721245	1
AC083843,2	lncRNA	6253	0.188233	1	-0.0917562	1	-0.399445	1
MIR30B	miRNA	88	1.76071	1	1.77271	1	0.382889	1
MIR30D	miRNA	70	0	1	0	1	2.26905	1
NCRNA00250	lncRNA	519	1.82146	1	0	1	-5.12548e-15	1
AC103764,1	lncRNA	2096	0	1	0	1	-5.12548e-15	1
RPL23AP56	processed_pseudogene	453	0	1	0	1	-5.12548e-15	1
LINC01591	lncRNA	1341	0	1	0	1	-5.12548e-15	1
AC040914,1	lncRNA	318	0	1	0	1	-5.12548e-15	1
KHDRBS3	protein_coding	8646	-0.740546	1	-3.29171	1	3.11452	1
MAPRE1P1	processed_pseudogene	797	1.75205	1	1.76734	1	-1.8838	1
RNU1,35P	snRNA	153	0	1	0	1	-5.12548e-15	1
LINC02055	lncRNA	25498	0	1	0	1	-5.12548e-15	1
AC103955,1	lncRNA	1792	0	1	0	1	-5.12548e-15	1
AC023781,1	lncRNA	1311	0	1	0	1	-5.12548e-15	1
RNU6,144P	snRNA	107	0	1	0	1	-5.12548e-15	1
ZYXP1	unprocessed_pseudogene	118	0	1	0	1	-5.12548e-15	1
AC105213,1	lncRNA	1992	0	1	0	1	-5.12548e-15	1
AC110053,1	processed_pseudogene	1744	0	1	0	1	-5.12548e-15	1
AC046195,1	lncRNA	5494	0	1	0	1	-5.12548e-15	1
AC046195,2	lncRNA	3108	0	1	0	1	-5.12548e-15	1
AC079015,1	lncRNA	596	0	1	0	1	-5.12548e-15	1
FAM135B	protein_coding	14064	-3.33709	1	-3.3314	1	-5.12548e-15	1
AC027541,1	lncRNA	485	0	1	0	1	-5.12548e-15	1
AC100807,1	snoRNA	105	0	1	0	1	-5.12548e-15	1
AC100807,2	lncRNA	552	0	1	0	1	-5.12548e-15	1
AC087354,1	lncRNA	1037	1.7889	1	1.78913	1	-1.90573	1
AC090093,1	unprocessed_pseudogene	271	0	1	0	1	-5.12548e-15	1
KCNK9	protein_coding	6784	-0.259046	1	0.462608	1	-0.0424702	1
AC021744,1	lncRNA	549	2.54017	1	2.53601	1	-2.67135	1
C8orf17	TEC	2771	2.59504	1	3.90254	1	-4.05409	1
AC040978,1	processed_pseudogene	1282	-2.81402	1	-1.00052	1	-1.92483	1
PEG13	lncRNA	5650	0.141128	1	0.609052	0.0785539	-0.188842	1
AC107375,1	lncRNA	2231	-0.24884	0.806718	0.0458737	1	-0.0955954	1
AGO2	protein_coding	15847	0.0278634	1	0.101181	1	-0.00869184	1
AC067931,1	TEC	671	-0.196194	1	-0.246801	1	0.0154626	1
ERICD	lncRNA	2003	-0.45769	0.934068	0.337236	1	-0.271963	1
MIR151A	miRNA	90	1.34056	1	1.40772	1	-1.22656	1
AC105235,1	TEC	1816	0.351282	1	-0.0135858	1	-0.302735	1
RNA5SP278	rRNA_pseudogene	102	-2.77091	1	-2.7655	1	-5.12548e-15	1
AC100860,1	lncRNA	1132	0	1	0	1	-5.12548e-15	1
SLC45A4	protein_coding	8608	-0.00831406	1	0.0082412	1	0.134441	1
AC011676,5	TEC	2660	0.511823	0.495478	-0.200295	1	-0.291611	1
AC011676,1	lncRNA	397	0.550779	1	0.673106	1	0.259286	1
AC011676,2	lncRNA	584	0.539432	1	0.0723205	1	0.161908	1
AC011676,4	lncRNA	413	0	1	0	1	-5.12548e-15	1
LINC01300	lncRNA	856	0	1	0	1	-5.12548e-15	1
AC100803,3	lncRNA	1963	0	1	0	1	-5.12548e-15	1
GPR20	protein_coding	1564	0	1	0	1	-5.12548e-15	1
AC100803,2	lncRNA	1380	-0.528565	1	0.428268	1	-1.43449	1
MROH5	polymorphic_pseudogene	4764	3.09833	1	0	1	-5.12548e-15	1
AC100803,4	lncRNA	2961	0.963155	1	-0.237302	1	1.21966	1
AC100803,1	snoRNA	75	0	1	0	1	-5.12548e-15	1
HNRNPA1P38	processed_pseudogene	957	0	1	0	1	-5.12548e-15	1
AC138647,2	lncRNA	947	0	1	0	1	2.28624	1
AC138647,1	protein_coding	660	0	1	0	1	-5.12548e-15	1
MIR1302,7	miRNA	72	0	1	0	1	-5.12548e-15	1
AC104417,1	processed_pseudogene	751	0	1	0	1	-5.12548e-15	1
AC104417,2	lncRNA	1793	0	1	0	1	-5.12548e-15	1
MIR4472,1	miRNA	80	0	1	0	1	-5.12548e-15	1
LINC00051	lncRNA	1046	0	1	0	1	-5.12548e-15	1
RN7SL260P	misc_RNA	282	0	1	0	1	-5.12548e-15	1
AC134682,1	lncRNA	3377	-0.443938	1	-0.71903	1	0.499106	1
MROH4P	transcribed_unitary_pseudogene	1586	-1.89325	1	0.502712	1	0.261036	1
ARC	protein_coding	2993	-0.0280039	1	-0.0347911	1	0.827115	1
AP006547,1	lncRNA	692	1.82146	1	0	1	-5.12548e-15	1
PSCA	protein_coding	1763	-0.226267	1	-0.560156	1	-0.277596	1
LY6K	protein_coding	4049	1.7889	1	1.78913	1	-1.90573	1
LNCOC1	lncRNA	6391	0.678249	1	-0.218051	1	1.63738	1
SLURP1	protein_coding	527	1.78726	1	1.80069	1	0.354354	1
LYPD2	protein_coding	592	1.78947	1	0	1	-5.12548e-15	1
AC083841,1	lncRNA	670	0	1	0	1	-5.12548e-15	1
LYNX1,SLURP2	protein_coding	1320	0	1	0	1	-5.12548e-15	1
SLURP2	protein_coding	583	0	1	0	1	-5.12548e-15	1
LYNX1	protein_coding	5022	2.62299	1	0	1	-5.12548e-15	1
LY6D	protein_coding	1498	0	1	0	1	-5.12548e-15	1
AC083841,2	lncRNA	602	0	1	0	1	-5.12548e-15	1
AC083841,4	unprocessed_pseudogene	352	0	1	0	1	-5.12548e-15	1
AC083841,3	lncRNA	378	0	1	0	1	-5.12548e-15	1
ZNHIT1P1	processed_pseudogene	444	-1.41726	1	-0.225798	1	-0.758188	1
CYP11B1	protein_coding	4206	-1.96872	1	-1.964	1	-5.12548e-15	1
CYP11B2	protein_coding	2936	0	1	0	1	-5.12548e-15	1
LY6E,DT	lncRNA	3853	-0.772537	0.943275	0.336106	1	-0.330424	1
CDC42P3	processed_pseudogene	633	0	1	0	1	-5.12548e-15	1
C8orf31	lncRNA	4087	0	1	0	1	-5.12548e-15	1
AK3P2	processed_pseudogene	429	0	1	0	1	-5.12548e-15	1
AC083982,1	processed_pseudogene	344	0	1	0	1	-5.12548e-15	1
LY6L	protein_coding	988	0	1	0	1	-5.12548e-15	1
LY6H	protein_coding	1874	-0.776408	1	-3.28975	1	-5.12548e-15	1
GPIHBP1	protein_coding	2257	0	1	0	1	-5.12548e-15	1
ZFP41	protein_coding	6910	-0.0705077	1	0.00652709	1	-0.141539	1
AC138696,1	protein_coding	2897	-0.171123	1	-0.182011	1	0.368165	1
GLI4	protein_coding	3057	0.102454	1	0.306454	0.271378	0.0595928	1
MINCR	lncRNA	1530	-0.451237	0.302812	-0.493203	0.38575	0.214302	1
ZNF696	protein_coding	5903	-0.0441781	1	0.0384916	1	0.0546176	1
AC138696,2	lncRNA	223	-0.341751	1	-0.010666	1	0.409038	1
TOP1MT	protein_coding	6425	0.597434	0.325358	1.33896	4.22333e-06	-0.0990233	1
RNU6,220P	snRNA	107	0	1	0	1	-5.12548e-15	1
RHPN1,AS1	lncRNA	1918	0.556098	1	-1.98242	1	3.11283	1
RHPN1	protein_coding	4184	0.594746	1	-0.490073	1	-0.144595	1
AC105118,1	lncRNA	544	0	1	0	1	-5.12548e-15	1
MAFA,AS1	lncRNA	417	0	1	0	1	-5.12548e-15	1
AC067930,3	lncRNA	498	1.86372	0.872485	0.95327	1	1.25158	1
RN7SKP175	misc_RNA	289	0	1	0	1	-5.12548e-15	1
MROH6	protein_coding	4204	0.300715	0.983723	0.506631	0.430879	-0.220264	1
AC067930,1	lncRNA	431	0	1	0	1	-5.12548e-15	1
PYCR3	protein_coding	3947	-0.019117	1	0.0957567	1	0.150682	1
AC067930,2	lncRNA	701	-0.124335	1	-0.249847	1	-1.17568	1
ZNF623	protein_coding	7140	-0.136311	1	-0.0405162	1	0.104611	1
CCDC166	protein_coding	1320	0	1	0	1	-5.12548e-15	1
AC105219,2	lncRNA	374	0	1	0	1	-5.12548e-15	1
MAPK15	protein_coding	2975	1.07426	1	-1.99197	1	-5.12548e-15	1
AC105219,1	lncRNA	299	0	1	0	1	-5.12548e-15	1
FAM83H	protein_coding	6220	0.242053	1	1.37458	0.209921	-0.213098	1
IQANK1	protein_coding	4984	0.0514698	1	0.502236	1	0.262906	1
AC105219,3	lncRNA	1857	0	1	0	1	-5.12548e-15	1
MIR937	miRNA	86	0	1	0	1	-5.12548e-15	1
AC234917,1	lncRNA	316	0	1	0	1	-5.12548e-15	1
NRBP2	protein_coding	4934	-0.248724	1	-4.58319	9.29391e-15	1.13527	1
MIR6845	miRNA	61	0	1	0	1	-5.12548e-15	1
AC234917,2	lncRNA	682	-0.51582	1	-0.889177	1	-3.20783	1
EPPK1	protein_coding	16005	-0.91165	1	0.0360351	1	0.183388	1
AC109322,2	lncRNA	2075	0	1	0	1	-5.12548e-15	1
MIR661	miRNA	89	-0.768345	1	-0.459097	1	0.128763	1
SPATC1	protein_coding	2170	-0.4552	1	-0.238935	1	0.0622116	1
SMPD5	transcribed_unitary_pseudogene	1868	-1.86818	0.861544	-3.12582	0.493496	2.14052	1
OPLAH	protein_coding	4441	3.04122	0.142849	-1.97598	1	-5.12548e-15	1
MIR6846	miRNA	60	0	1	0	1	-5.12548e-15	1
MIR6847	miRNA	69	0	1	0	1	-5.12548e-15	1
WDR97	protein_coding	8980	-0.357625	0.773866	-0.0663226	1	0.297602	1
TSSK5P	unitary_pseudogene	907	-0.425995	1	-0.273655	1	0.315068	1
MIR7112	miRNA	65	0	1	0	1	-5.12548e-15	1
SCX	protein_coding	1106	-0.641323	0.925635	-0.296468	1	-0.0306953	1
AC233992,1	lncRNA	444	0	1	0	1	-5.12548e-15	1
MIR6848	miRNA	70	0	1	0	1	-5.12548e-15	1
SCRT1	protein_coding	3980	0	1	0	1	-5.12548e-15	1
TMEM249	protein_coding	2234	0.660146	1	0.947507	1	-0.145969	1
AC233992,2	protein_coding	1596	-1.02586	0.789334	-0.051246	1	0.100069	1
MIR939	miRNA	82	0	1	0	1	-5.12548e-15	1
MIR1234	miRNA	80	0	1	0	1	-5.12548e-15	1
MIR6849	miRNA	69	0	1	0	1	-5.12548e-15	1
SLC39A4	protein_coding	4982	0.0684209	1	-0.496108	0.0857398	0.182835	1
MIR6893	miRNA	69	0	1	0	1	-5.12548e-15	1
AC084125,1	lncRNA	429	-0.536596	0.673728	-0.138453	1	-0.0687571	1
AC084125,2	lncRNA	4894	-0.087897	1	0.265841	0.757444	0.0653243	1
GPT	protein_coding	2756	-0.113436	1	0.167469	1	0.335817	1
ARHGAP39	protein_coding	4888	-0.143769	1	-0.617279	1	0.641619	1
AC084125,3	lncRNA	398	0	1	0	1	-5.12548e-15	1
Metazoa_SRP,74	misc_RNA	296	0	1	0	1	-5.12548e-15	1
AF186192,1	lncRNA	572	0	1	0	1	-5.12548e-15	1
AF186192,2	transcribed_unprocessed_pseudogene	1680	-1.99669	1	-1.99197	1	-5.12548e-15	1
AF186192,3	lncRNA	947	0	1	2.56012	1	-2.69556	1
ZNF251	protein_coding	5045	-0.145163	1	0.209262	1	-0.194814	1
RN7SL395P	misc_RNA	291	0	1	2.59787	1	-0.464507	1
MIR6850	miRNA	61	0	1	0	1	-5.12548e-15	1
ZNF7	protein_coding	10296	-0.0196944	1	0.119347	1	0.020673	1
AF235103,3	lncRNA	4181	-0.223512	1	0.274752	1	-0.266468	1
ZNF250	protein_coding	7357	-0.0189072	1	-0.0635044	1	0.0842968	1
ZNF252P	transcribed_unprocessed_pseudogene	9148	0.164387	1	0.179364	1	-0.109181	1
AF235103,1	lncRNA	439	-1.97154	1	2.07668	1	-0.170226	1
TMED10P1	processed_pseudogene	655	-1.49605	1	-0.729133	1	-0.415548	1
ZNF252P,AS1	lncRNA	3236	-0.901088	0.201286	-0.516712	1	-0.164839	1
AF235103,2	processed_pseudogene	346	0	1	0	1	-5.12548e-15	1
AC139103,1	processed_pseudogene	1030	1.78947	1	0	1	-5.12548e-15	1
WASHC1	protein_coding	2316	-0.201612	1	0.0137448	1	0.22821	1
MIR1302,9	miRNA	138	0	1	0	1	-5.12548e-15	1
FAM138C	lncRNA	1312	0	1	1.80809	1	-1.92483	1
AL449043,2	transcribed_unprocessed_pseudogene	394	0	1	0	1	-5.12548e-15	1
PGM5P3,AS1	lncRNA	3116	0.453016	1	-1.49232	1	0.371345	1
AL449043,1	lncRNA	2451	2.2493	0.291003	0.285499	1	1.13067	1
LINC01388	lncRNA	416	1.98214	1	-1.9769	1	-5.12548e-15	1
FOXD4	protein_coding	1974	0.282024	1	0.192356	1	-0.131466	1
AL158832,2	lncRNA	1613	0	1	0	1	-5.12548e-15	1
DOCK8,AS1	lncRNA	3070	-0.325725	1	-0.0743666	1	0.182857	1
DOCK8	protein_coding	13784	-0.104123	1	-0.0228689	1	0.0903135	1
AL158832,1	lncRNA	406	-3.67291	1	0.0481419	1	-3.8652	1
KANK1	protein_coding	11908	0.238319	0.27783	-0.0260756	1	-0.127945	1
RPL12P25	transcribed_processed_pseudogene	674	-1.14594	1	-0.630726	1	-0.236287	1
AL161725,2	lncRNA	403	-0.155537	1	-0.17676	1	1.72833	1
AL392089,1	lncRNA	1068	-2.76614	1	-0.996231	1	-1.88092	1
RNU6,1327P	snRNA	105	0	1	0	1	-5.12548e-15	1
EIF1P1	processed_pseudogene	341	2.57283	1	0	1	-5.12548e-15	1
AL136979,1	lncRNA	1207	2.5131	1	3.07358	1	-3.2168	1
DMRT1	protein_coding	3253	0	1	0	1	-5.12548e-15	1
DMRT3	protein_coding	2697	0	1	0	1	-5.12548e-15	1
RNU6,1073P	snRNA	106	0	1	0	1	-5.12548e-15	1
H3P29	processed_pseudogene	392	0	1	0	1	-5.12548e-15	1
AL358976,1	lncRNA	954	0	1	0	1	-5.12548e-15	1
LINC01230	lncRNA	3017	0	1	0	1	-5.12548e-15	1
DMRT2	protein_coding	3560	0	1	0	1	-5.12548e-15	1
AL356498,1	processed_pseudogene	334	0	1	0	1	-5.12548e-15	1
RPS27AP14	processed_pseudogene	454	0	1	0	1	-5.12548e-15	1
AL358934,1	processed_pseudogene	324	0	1	0	1	-5.12548e-15	1
RNA5SP279	rRNA_pseudogene	117	0	1	0	1	-5.12548e-15	1
AL358053,1	lncRNA	516	0	1	0	1	-5.12548e-15	1
AL591644,1	processed_pseudogene	764	0	1	0	1	-5.12548e-15	1
SMARCA2	protein_coding	18595	-0.000492193	1	0.0454053	1	-0.0989947	1
AL359076,1	lncRNA	420	1.20601	1	1.51388	1	-1.3158	1
RNU2,25P	snRNA	191	-1.00093	1	0.274283	1	0.45396	1
RN7SL592P	misc_RNA	281	0	1	0	1	-5.12548e-15	1
VLDLR,AS1	lncRNA	6777	0.145611	1	-1.14908	1	-3.20666	1
AL353614,1	lncRNA	206	0	1	0	1	-5.12548e-15	1
VLDLR	protein_coding	9389	3.80961	8.8656e-08	-0.227576	1	-0.927587	1
AL450467,1	lncRNA	1100	5.23128	0.0111666	4.18059	0.731121	-1.21469	1
KCNV2	protein_coding	2178	0.45805	1	-0.593516	1	-0.296711	1
GPS2P1	processed_pseudogene	986	0.146426	1	-0.748852	1	0.967168	1
ATP5PDP2	processed_pseudogene	485	0	1	0	1	-5.12548e-15	1
CARM1P1	transcribed_unprocessed_pseudogene	1656	0	1	0	1	-5.12548e-15	1
LINC01231	lncRNA	5268	0	1	0	1	-5.12548e-15	1
RFX3	protein_coding	11169	0.0335223	1	-0.0634021	1	0.0191206	1
AL354941,1	processed_pseudogene	464	-3.27435	1	-1.50417	1	0.388132	1
RFX3,AS1	lncRNA	1562	0.0248477	1	-0.0130475	1	0.000232787	1
AL354977,1	lncRNA	679	-3.27435	1	-1.50417	1	-1.88092	1
GLIS3	protein_coding	11978	0	1	2.52342	1	-2.65864	1
AL137071,1	lncRNA	243	0	1	0	1	-5.12548e-15	1
GLIS3,AS1	lncRNA	734	0	1	0	1	-5.12548e-15	1
AL359095,1	lncRNA	635	0	1	0	1	-5.12548e-15	1
AL162419,1	lncRNA	873	0	1	0	1	-5.12548e-15	1
RNU6,694P	snRNA	147	0	1	0	1	-5.12548e-15	1
SLC1A1	protein_coding	3974	0	1	0	1	-5.12548e-15	1
SPATA6L	protein_coding	7361	0.702521	1	0.572337	1	0.611834	1
AL136231,1	processed_pseudogene	730	0	1	0	1	-5.12548e-15	1
CDC37L1,DT	lncRNA	613	-1.08059	0.854003	-0.105762	1	-0.809155	1
CDC37L1	protein_coding	3950	0.20242	1	0.010873	1	-0.0666239	1
AK3	protein_coding	4395	-0.0247682	1	-0.193575	1	-0.0040974	1
AL353151,2	lncRNA	1875	-0.811562	1	-2.9875	0.453552	0.375856	1
ECM1P1	processed_pseudogene	1279	0	1	0	1	-5.12548e-15	1
AL353151,1	processed_pseudogene	604	1.74747	1	2.59787	1	-2.73356	1
RCL1	protein_coding	4140	0.109588	1	0.0146478	1	0.136597	1
MIR101,2	miRNA	79	-0.740543	1	-3.2916	1	-5.12548e-15	1
AL158147,1	lncRNA	75	1.74747	1	0	1	-5.12548e-15	1
HNRNPA1P41	processed_pseudogene	928	0.654259	1	-0.214737	1	-0.416621	1
JAK2	protein_coding	7908	0.304113	0.460765	0.037109	1	-0.107557	1
PDSS1P1	processed_pseudogene	1114	-2.83486	0.647863	-4.60049	0.453586	-5.12548e-15	1
MTND6P5	unprocessed_pseudogene	512	0.149405	1	0.268477	1	-0.404466	1
MTND1P11	unprocessed_pseudogene	876	1.53496	1	1.59115	1	-0.493944	1
MTCO1P11	unprocessed_pseudogene	1528	0.310949	1	-0.0383665	1	-0.308196	1
MTATP6P11	unprocessed_pseudogene	670	3.39495	1	3.71672	1	-1.59283	1
MTCO3P11	unprocessed_pseudogene	774	0.433188	1	0.331385	1	-1.07608	1
MTND4P14	unprocessed_pseudogene	1354	1.36444	1	0.61489	1	0.914588	1
MTND5P14	unprocessed_pseudogene	1267	-1.42086	1	-0.535243	1	-3.5802	1
TCF3P1	processed_pseudogene	1937	0.0327071	1	0.0438021	1	-1.04247	1
INSL6	protein_coding	1734	-1.48804	1	-0.219943	1	-3.19414	1
AL133547,1	processed_pseudogene	220	0	1	0	1	-5.12548e-15	1
INSL4	protein_coding	1952	0	1	0	1	-5.12548e-15	1
RLN2	protein_coding	1029	0	1	1.7645	1	-1.88092	1
HMGN2P31	processed_pseudogene	273	0	1	0	1	-5.12548e-15	1
RLN1	protein_coding	1144	0	1	2.56919	1	-0.430604	1
AL135786,2	lncRNA	615	3.07096	1	0	1	3.63188	1
AL135786,1	processed_pseudogene	214	0.664703	1	0.287177	1	-3.20971	1
RNF152P1	processed_pseudogene	604	-0.323683	1	-0.901736	1	-0.703273	1
CD274	protein_coding	4108	0.156588	1	-0.107584	1	-0.325678	1
PDCD1LG2	protein_coding	2432	0	1	1.80809	1	-1.92483	1
AL162253,1	lncRNA	758	0	1	0	1	-5.12548e-15	1
RIC1	protein_coding	8591	0.0636454	1	0.0604291	1	-0.19164	1
AL136980,1	lncRNA	543	-1.41821	1	0.711393	1	-1.18766	1
ERMP1	protein_coding	6528	-0.154734	0.837842	-0.159512	1	-0.0730463	1
AK4P4	processed_pseudogene	646	1.43767	1	1.99775	1	-1.00499	1
MLANA	protein_coding	2996	0.675648	1	1.20635	1	-0.504041	1
MIR4665	miRNA	79	-0.591459	1	-0.0373236	1	-0.553418	1
RANBP6	protein_coding	4601	0.334595	0.237581	0.0809592	1	-0.170478	1
AL162384,1	lncRNA	499	0	1	0	1	-5.12548e-15	1
GTF3AP1	processed_pseudogene	1004	0	1	0	1	-5.12548e-15	1
IL33	protein_coding	3253	0	1	0	1	-5.12548e-15	1
AL360221,1	processed_pseudogene	335	0	1	0	1	-5.12548e-15	1
TPD52L3	protein_coding	3465	0	1	0	1	-5.12548e-15	1
AL133480,1	lncRNA	638	1.66621	0.980599	0.885101	1	-2.04634	1
GLDC	protein_coding	8882	0.651172	4.16037e-05	1.03875	3.85131e-14	-0.140757	1
RN7SL25P	misc_RNA	260	-1.96872	1	-1.964	1	3.10684	1
AL353718,1	processed_pseudogene	517	2.57879	1	2.56346	1	-0.426226	1
RPL23AP57	processed_pseudogene	466	0	1	0	1	-5.12548e-15	1
AL162411,1	lncRNA	526	0	1	0	1	-5.12548e-15	1
RN7SL123P	misc_RNA	292	0	1	0	1	-5.12548e-15	1
RPS3AP54	processed_pseudogene	734	0	1	0	1	-5.12548e-15	1
RNF2P1	processed_pseudogene	1010	0	1	1.7645	1	-1.88092	1
RPL35AP20	processed_pseudogene	331	-0.181371	1	-1.96528	1	-5.12548e-15	1
LINC02851	lncRNA	537	1.76665	1	2.5629	1	0.947581	1
AL354707,1	lncRNA	3177	-0.185145	1	-1.96749	1	2.27191	1
KDM4C	protein_coding	10323	-0.237578	0.498958	-0.0466432	1	-0.130021	1
PRELID3BP11	processed_pseudogene	479	-1.97154	1	-1.96682	1	-5.12548e-15	1
ACTG1P14	processed_pseudogene	1122	-0.204562	1	0.170178	1	-0.1444	1
AL161443,1	lncRNA	1315	-5.30207	0.0219833	-1.5702	0.97169	-0.224854	1
AL157703,1	lncRNA	616	1.74747	1	0	1	-5.12548e-15	1
RPL4P5	processed_pseudogene	1276	0.27645	1	0.0636849	1	-0.229819	1
PPIAP33	processed_pseudogene	555	0	1	0	1	-5.12548e-15	1
AL354694,1	lncRNA	584	0.487224	1	-0.685224	1	0.713694	1
DMAC1	protein_coding	2728	-0.0961707	1	-0.114622	1	0.141231	1
AL135923,2	lncRNA	1186	0	1	0	1	-5.12548e-15	1
AL135923,1	lncRNA	196	0	1	0	1	-5.12548e-15	1
AL583805,2	lncRNA	486	0.303627	1	0.00383168	1	-0.277569	1
AL583805,1	processed_pseudogene	531	1.78947	1	0	1	-5.12548e-15	1
RNU7,185P	snRNA	60	0	1	2.59787	1	-2.73356	1
PTPRD,AS1	lncRNA	5014	0.895763	0.568828	0.0279734	1	0.119258	1
AL596451,1	lncRNA	572	-1.97584	1	0.597835	1	-0.423551	1
RPS26P3	processed_pseudogene	348	1.36455	1	0.137533	1	0.0708109	1
RN7SL5P	misc_RNA	321	0.585913	0.0124995	0.369992	0.550988	0.0701906	1
AL513422,1	lncRNA	383	0	1	0	1	-5.12548e-15	1
AL135790,2	processed_pseudogene	267	0	1	0	1	-5.12548e-15	1
PTPRD,AS2	lncRNA	2838	0	1	0	1	-5.12548e-15	1
AL135790,1	lncRNA	157	0	1	0	1	-5.12548e-15	1
AL161788,1	processed_pseudogene	169	0	1	0	1	-5.12548e-15	1
IMP3P1	processed_pseudogene	557	0	1	0	1	-5.12548e-15	1
AL162413,1	lncRNA	110	0	1	0	1	-5.12548e-15	1
AKAP8P1	processed_pseudogene	1349	0	1	0	1	-5.12548e-15	1
AL451129,1	lncRNA	285	0	1	0	1	-5.12548e-15	1
AL355672,1	lncRNA	1560	0	1	0	1	-5.12548e-15	1
AL592227,1	unprocessed_pseudogene	126	0	1	0	1	-5.12548e-15	1
AL353595,1	lncRNA	877	0	1	0	1	-5.12548e-15	1
AL589678,1	lncRNA	649	0	1	0	1	-5.12548e-15	1
JKAMPP1	processed_pseudogene	919	0	1	0	1	-5.12548e-15	1
RNU2,47P	snRNA	186	0	1	0	1	-5.12548e-15	1
TYRP1	protein_coding	3736	0	1	0	1	-5.12548e-15	1
LURAP1L,AS1	lncRNA	3063	0	1	0	1	2.28624	1
RN7SL849P	misc_RNA	295	0	1	0	1	-5.12548e-15	1
LURAP1L	protein_coding	3062	-1.89853	1	-0.234534	1	-1.28749	1
Y_RNA,438	misc_RNA	97	0	1	0	1	-5.12548e-15	1
AL161449,2	lncRNA	5122	0.994615	1	1.89871	0.51023	-1.14102	1
PRDX1P1	processed_pseudogene	596	-0.144254	1	0.526692	1	0.140744	1
AL161449,1	processed_pseudogene	1199	-1.02344	1	-2.7655	1	-5.12548e-15	1
AL162386,1	processed_pseudogene	645	0	1	0	1	-5.12548e-15	1
AL583785,1	lncRNA	2304	0	1	0	1	-5.12548e-15	1
LINC01235	lncRNA	3023	0	1	0	1	3.13465	1
AL158157,1	transcribed_processed_pseudogene	1294	0	1	0	1	-5.12548e-15	1
LINC00583	lncRNA	387	0	1	0	1	-5.12548e-15	1
PES1P2	processed_pseudogene	1735	0	1	0	1	-5.12548e-15	1
AL360089,1	lncRNA	436	0	1	0	1	-5.12548e-15	1
RPL3P11	processed_pseudogene	1146	0	1	0	1	-5.12548e-15	1
ATP5PDP3	processed_pseudogene	486	0	1	0	1	-5.12548e-15	1
NFIB	protein_coding	12765	1.2514	1	0.247687	1	1.1615	1
AL441963,1	processed_pseudogene	792	0	1	0	1	-5.12548e-15	1
AL136366,1	lncRNA	1648	0	1	0	1	3.13465	1
AL137017,1	lncRNA	4224	0	1	0	1	-5.12548e-15	1
AL159169,1	processed_pseudogene	127	0	1	0	1	-5.12548e-15	1
AL159169,3	lncRNA	561	-0.910049	1	-0.628171	1	-0.474171	1
AL159169,2	lncRNA	1269	-0.0122506	1	-0.0229004	1	-0.316098	1
CDCA4P1	processed_pseudogene	624	2.49652	1	0	1	-5.12548e-15	1
CER1	protein_coding	1231	0	1	0	1	-5.12548e-15	1
FREM1	protein_coding	8274	0	1	1.7645	1	-1.88092	1
AL512643,2	lncRNA	1803	0	1	0	1	-5.12548e-15	1
AL512643,1	lncRNA	524	0	1	0	1	-5.12548e-15	1
RNU6,1260P	snRNA	107	0	1	0	1	-5.12548e-15	1
CLCN3P1	transcribed_unprocessed_pseudogene	11253	-0.186859	1	-0.17066	1	0.35831	1
LDHAP4	transcribed_processed_pseudogene	998	0	1	0	1	-5.12548e-15	1
AL592293,1	unprocessed_pseudogene	1188	0	1	0	1	-5.12548e-15	1
PSIP1P1	processed_pseudogene	996	-1.97672	1	1.75576	1	-1.60187	1
RNU6,559P	snRNA	98	0	1	0	1	-5.12548e-15	1
RPL7P33	processed_pseudogene	742	0	1	0	1	-5.12548e-15	1
RNU6,319P	snRNA	108	0	1	0	1	-5.12548e-15	1
AL513423,1	processed_pseudogene	132	0	1	0	1	-5.12548e-15	1
RN7SL98P	misc_RNA	300	0	1	0	1	-5.12548e-15	1
FTH1P12	processed_pseudogene	551	3.05828	1	1.78994	1	-1.90652	1
RNU6,246P	snRNA	107	0	1	0	1	-5.12548e-15	1
HMGN2P16	processed_pseudogene	261	-1.37424	1	-0.906644	1	-0.908886	1
RNU6,14P	snRNA	106	0	1	0	1	-5.12548e-15	1
C9orf92	lncRNA	627	-1.97154	1	-1.96682	1	-5.12548e-15	1
BNC2	protein_coding	15323	0.689977	1	-0.091413	1	0.123922	1
AL449983,1	lncRNA	414	0	1	0	1	-5.12548e-15	1
AL450003,1	lncRNA	455	0	1	0	1	-5.12548e-15	1
BNC2,AS1	lncRNA	428	0	1	0	1	-5.12548e-15	1
LSM1P1	processed_pseudogene	273	0	1	0	1	-5.12548e-15	1
AL162725,2	lncRNA	4135	0	1	1.78941	1	-1.90602	1
AL358117,1	lncRNA	955	0	1	0	1	-5.12548e-15	1
RN7SL720P	misc_RNA	304	0	1	0	1	-5.12548e-15	1
RPS29P33	processed_pseudogene	146	0	1	0	1	-5.12548e-15	1
AL162725,1	processed_pseudogene	301	0	1	0	1	-5.12548e-15	1
SAMM50P1	processed_pseudogene	1399	0	1	0	1	-5.12548e-15	1
SH3GL2	protein_coding	2693	-3.30565	1	0.148153	1	-3.59552	1
PABPC1P11	processed_pseudogene	2007	0	1	0	1	-5.12548e-15	1
ADAMTSL1	protein_coding	13446	0	1	0	1	-5.12548e-15	1
AL442638,1	lncRNA	237	0	1	0	1	-5.12548e-15	1
MIR3152	miRNA	74	0	1	0	1	-5.12548e-15	1
RN7SKP258	misc_RNA	304	0	1	0	1	-5.12548e-15	1
RAP1BP1	processed_pseudogene	553	0	1	0	1	-5.12548e-15	1
AL356000,1	processed_pseudogene	1238	1.74747	1	0	1	-5.12548e-15	1
SCARNA8	scaRNA	131	0.862111	0.309475	0.166473	1	0.0617605	1
RNU6,264P	snRNA	104	-1.9723	1	-1.96758	1	2.2699	1
Y_RNA,413	misc_RNA	96	0	1	1.76546	1	0.387511	1
AL161909,1	processed_pseudogene	712	-0.496124	1	-1.3169	1	-1.83322	1
AL161909,2	lncRNA	409	-1.97365	1	1.49901	1	-3.61544	1
NDUFA5P3	processed_pseudogene	345	0	1	0	1	-5.12548e-15	1
AL391834,3	lncRNA	803	0	1	0	1	-5.12548e-15	1
ACER2	protein_coding	2773	0.460643	1	-0.127604	1	0.483245	1
AL158206,1	lncRNA	1965	0.998688	0.234203	0.974473	0.487199	-0.0476903	1
MAP1LC3BP1	transcribed_processed_pseudogene	750	1.78947	1	0	1	-5.12548e-15	1
SLC24A2	protein_coding	10749	-2.76614	1	-0.996231	1	-1.88092	1
C11orf98P1	processed_pseudogene	318	0	1	0	1	-5.12548e-15	1
AL158077,2	lncRNA	2238	0	1	0	1	-5.12548e-15	1
AL158077,1	unprocessed_pseudogene	174	0	1	1.78941	1	-1.90602	1
AL591222,1	lncRNA	3844	0	1	0	1	-5.12548e-15	1
AL591222,2	processed_pseudogene	754	0	1	0	1	-5.12548e-15	1
AL591222,3	processed_pseudogene	756	-1.97154	1	-1.96682	1	-5.12548e-15	1
AL512635,1	processed_pseudogene	832	-0.245149	1	-1.99053	1	-5.12548e-15	1
RNU4,26P	snRNA	107	0	1	1.7645	1	-1.88092	1
MIR4474	miRNA	78	0.882354	1	2.47195	0.122431	-0.767215	1
AL163193,1	processed_pseudogene	788	-0.236066	1	-0.999145	1	0.377999	1
FOCAD	protein_coding	10036	-0.0394661	1	-0.186569	0.662246	0.0592889	1
FOCAD,AS1	lncRNA	423	0.364207	1	0.227714	1	0.482641	1
MIR491	miRNA	84	-0.402304	1	-0.389346	1	-1.0042	1
SNORA30B	snoRNA	129	3.69289	1	4.19403	0.662468	-1.23272	1
HACD4	protein_coding	9162	0.18679	1	-0.549226	0.00955009	-0.0477363	1
IFNNP1	processed_pseudogene	553	0	1	0	1	2.26905	1
IFNB1	protein_coding	839	-3.30006	1	0.138941	1	0.0697839	1
IFNWP4	processed_pseudogene	294	0	1	0	1	-5.12548e-15	1
AL390882,1	processed_pseudogene	594	0	1	0	1	-5.12548e-15	1
IFNW1	protein_coding	1932	0	1	0	1	-5.12548e-15	1
Y_RNA,397	misc_RNA	102	0	1	0	1	-5.12548e-15	1
IFNA21	protein_coding	1024	0	1	0	1	-5.12548e-15	1
IFNWP15	unprocessed_pseudogene	600	0	1	0	1	-5.12548e-15	1
IFNA4	protein_coding	978	0	1	0	1	-5.12548e-15	1
IFNWP9	unprocessed_pseudogene	591	0	1	0	1	-5.12548e-15	1
IFNA7	protein_coding	737	0	1	0	1	-5.12548e-15	1
IFNA10	protein_coding	963	0	1	0	1	-5.12548e-15	1
IFNWP18	unprocessed_pseudogene	591	0	1	0	1	-5.12548e-15	1
IFNA16	protein_coding	939	0	1	0	1	-5.12548e-15	1
IFNA17	protein_coding	980	0	1	0	1	-5.12548e-15	1
IFNWP5	unprocessed_pseudogene	588	0	1	0	1	-5.12548e-15	1
IFNA14	protein_coding	1004	0	1	0	1	-5.12548e-15	1
IFNA22P	unprocessed_pseudogene	570	-2.81402	1	-2.8086	1	-5.12548e-15	1
IFNA5	protein_coding	987	0	1	0	1	-5.12548e-15	1
IFNA20P	unprocessed_pseudogene	528	2.56728	1	0	1	-5.12548e-15	1
KLHL9	protein_coding	5740	0.116127	1	-0.108238	1	0.0136315	1
IFNA6	protein_coding	1544	0	1	0	1	-5.12548e-15	1
IFNA13	protein_coding	1539	0	1	0	1	-5.12548e-15	1
IFNA2	protein_coding	1144	0	1	0	1	-5.12548e-15	1
AL353732,1	lncRNA	1459	0	1	0	1	-5.12548e-15	1
IFNA11P	unprocessed_pseudogene	526	0	1	0	1	-5.12548e-15	1
IFNA12P	unprocessed_pseudogene	571	0	1	0	1	-5.12548e-15	1
IFNA8	protein_coding	1069	0	1	0	1	-5.12548e-15	1
AL353732,2	lncRNA	6526	0	1	0	1	-5.12548e-15	1
IFNWP2	unprocessed_pseudogene	580	0	1	0	1	-5.12548e-15	1
IFNA1	protein_coding	878	0	1	0	1	-5.12548e-15	1
MIR31HG	lncRNA	2816	2.97912	1	0	1	-5.12548e-15	1
IFNWP19	unprocessed_pseudogene	566	0	1	0	1	-5.12548e-15	1
IFNE	protein_coding	1475	0	1	0	1	-5.12548e-15	1
MIR31	miRNA	71	0	1	0	1	-5.12548e-15	1
SNORD39,2	snoRNA	76	0	1	0	1	-5.12548e-15	1
H3P30	processed_pseudogene	392	0	1	0	1	-5.12548e-15	1
KHSRPP1	processed_pseudogene	1768	3.04628	1	0	1	-5.12548e-15	1
RN7SL151P	misc_RNA	283	1.74747	1	0	1	-5.12548e-15	1
AL359922,1	protein_coding	622	0	1	0	1	-5.12548e-15	1
TUBB8P1	processed_pseudogene	727	-0.00515188	1	0.954373	1	0.477173	1
AL359922,2	lncRNA	3017	0.418313	1	0.104792	1	-0.0184327	1
ERVFRD,3	transcribed_processed_pseudogene	1617	1.61768	0.69978	-0.231721	1	-3.2021	1
CDKN2A,DT	lncRNA	823	1.82146	1	0	1	-5.12548e-15	1
CDKN2A	protein_coding	3885	0.280639	0.892147	-0.152972	1	0.134106	1
AL449423,1	lncRNA	435	0.64588	1	-2.77898	1	2.27594	1
CDKN2B	protein_coding	4000	4.18411	0.317781	0	1	-5.12548e-15	1
UBA52P6	transcribed_processed_pseudogene	382	0	1	0	1	-5.12548e-15	1
AL354709,1	misc_RNA	144	0	1	0	1	-5.12548e-15	1
AL354709,2	misc_RNA	150	0	1	0	1	-5.12548e-15	1
AL157937,1	lncRNA	443	0	1	0	1	-5.12548e-15	1
DMRTA1	protein_coding	5586	-0.0746812	1	-0.262749	1	-0.00881877	1
LINC01239	lncRNA	3570	0.650121	1	0.277482	1	-0.0785002	1
AL391117,1	lncRNA	2422	0	1	1.80701	1	0.36211	1
CLIC4P1	processed_pseudogene	535	1.80912	0.686393	1.36512	1	-1.16434	1
AC017067,1	lncRNA	447	0	1	0	1	-5.12548e-15	1
AL357614,1	lncRNA	977	0	1	0	1	-5.12548e-15	1
SUMO2P2	processed_pseudogene	255	0	1	2.59787	1	-2.73356	1
AL445623,1	lncRNA	237	0.515118	1	0.348327	1	-0.431974	1
NOP56P2	processed_pseudogene	769	-1.96872	1	0.633866	1	-0.464507	1
AL161628,1	lncRNA	879	0.594145	1	0.660561	1	-1.31463	1
AL365204,1	lncRNA	1430	0.490099	0.947246	0.531626	1	-0.158579	1
AL365204,2	lncRNA	687	0	1	0	1	2.26905	1
AL513317,1	lncRNA	1811	2.23681	0.321346	1.39902	1	-1.2095	1
IZUMO3	protein_coding	1294	0	1	0	1	-5.12548e-15	1
AL353811,1	lncRNA	1254	0	1	0	1	-5.12548e-15	1
RMRPP5	ribozyme	267	2.62299	1	0	1	-5.12548e-15	1
RN7SKP120	misc_RNA	341	0	1	0	1	-5.12548e-15	1
AL353730,1	lncRNA	3766	0	1	0	1	-5.12548e-15	1
LINC01241	lncRNA	3075	0	1	0	1	-5.12548e-15	1
FAM71BP1	processed_pseudogene	523	0	1	0	1	-5.12548e-15	1
AL353753,1	lncRNA	2320	0	1	0	1	-5.12548e-15	1
AL442639,1	TEC	1899	0	1	0	1	-5.12548e-15	1
AL451137,2	lncRNA	443	0	1	0	1	-5.12548e-15	1
AL451137,1	snoRNA	132	0	1	1.7645	1	-1.88092	1
AL356133,1	lncRNA	371	0	1	0	1	-5.12548e-15	1
CAAP1	protein_coding	3160	-0.258233	0.432899	-0.21441	1	-0.0233165	1
H3P31	processed_pseudogene	372	0.382875	1	0.729699	1	0.0439302	1
RN7SL100P	misc_RNA	293	0	1	3.11062	1	-0.985021	1
IFT74,AS1	lncRNA	405	0.451879	1	-0.407554	1	0.28596	1
LRRC19	protein_coding	3588	3.14467	1	0	1	-5.12548e-15	1
AL355432,1	lncRNA	564	-1.99633	0.426124	-0.398381	1	0.0197604	1
TEK	protein_coding	4804	-0.366429	1	-0.109121	1	-0.372145	1
RNA5SP280	rRNA_pseudogene	115	0	1	0	1	-5.12548e-15	1
AL355433,1	processed_pseudogene	300	-1.99669	1	-1.99197	1	-5.12548e-15	1
LINC00032	transcribed_unprocessed_pseudogene	3855	-0.234286	1	0.938998	1	-0.749759	1
EQTN	protein_coding	1412	0	1	2.56561	1	-2.7011	1
MOB3B	protein_coding	7120	-0.647999	0.115208	0.607455	0.111295	-0.0280543	1
AL163192,1	lncRNA	708	0	1	0	1	-5.12548e-15	1
AL451123,2	lncRNA	1537	0.963794	1	1.59404	1	-0.878021	1
IFNK	protein_coding	1140	0	1	0	1	-5.12548e-15	1
AL451123,1	lncRNA	9804	3.02935	1	4.1726	0.822264	-0.286329	1
C9orf72	protein_coding	7015	-0.0052043	1	-0.00221919	1	-0.174021	1
CTAGE12P	processed_pseudogene	2364	0	1	1.78941	1	-1.90602	1
AL360014,1	lncRNA	2084	0	1	0	1	-5.12548e-15	1
AL353746,1	lncRNA	6881	0.217436	1	0.378364	1	0.0661416	1
LINGO2	protein_coding	3480	0.394564	0.927105	0.0473955	1	0.299987	1
AL451124,1	processed_pseudogene	1026	-1.51759	1	0.103902	1	0.0878586	1
AL445526,1	lncRNA	871	0	1	0	1	-5.12548e-15	1
KCTD10P1	processed_pseudogene	625	-1.46029	1	-0.0350496	1	0.863271	1
MIR876	miRNA	81	0.304692	1	-0.203917	1	0.937804	1
MIR873	miRNA	77	0.563749	1	1.07598	1	-3.19828	1
AL162388,2	lncRNA	2011	0	1	0	1	-5.12548e-15	1
AL162388,1	processed_pseudogene	352	0	1	0	1	-5.12548e-15	1
AL353684,1	processed_pseudogene	1120	0	1	0	1	-5.12548e-15	1
AL354676,1	processed_pseudogene	368	0	1	0	1	-5.12548e-15	1
ME2P1	processed_pseudogene	1970	1.82146	1	0	1	-5.12548e-15	1
LINC01242	lncRNA	1966	0	1	0	1	-5.12548e-15	1
SLC4A1APP1	processed_pseudogene	602	-1.2315	1	-0.306968	1	0.0719102	1
CDRT15P5	unprocessed_pseudogene	555	0	1	0	1	-5.12548e-15	1
RBMXP2	processed_pseudogene	1168	0.51368	1	0.297821	1	0.161629	1
KRT18P66	processed_pseudogene	1269	0	1	0	1	-5.12548e-15	1
KRT18P36	processed_pseudogene	1276	0	1	0	1	-5.12548e-15	1
RPS26P2	processed_pseudogene	348	0	1	0	1	-5.12548e-15	1
FTLP4	processed_pseudogene	493	0	1	0	1	-5.12548e-15	1
HSPA8P17	processed_pseudogene	1382	0	1	0	1	-5.12548e-15	1
AL354854,1	processed_pseudogene	1363	0	1	0	1	-5.12548e-15	1
SLC25A6P2	processed_pseudogene	877	0	1	0	1	-5.12548e-15	1
LINC01243	lncRNA	721	0	1	0	1	-5.12548e-15	1
MTATP6P30	unprocessed_pseudogene	664	0	1	0	1	-5.12548e-15	1
MTCO3P30	unprocessed_pseudogene	670	0	1	0	1	-5.12548e-15	1
HMGB3P23	processed_pseudogene	585	0	1	0	1	-5.12548e-15	1
RNA5SP281	rRNA_pseudogene	135	0	1	0	1	-5.12548e-15	1
SLC25A5P8	processed_pseudogene	898	0.146086	1	1.08488	0.986478	-0.645836	1
TOPORS	protein_coding	4131	0.46807	0.0593637	0.305779	0.817223	-0.229114	1
NDUFB6	protein_coding	1386	0.0101909	1	0.040976	1	0.0799845	1
DFFBP1	processed_pseudogene	979	-0.248569	1	-0.179267	1	0.0875252	1
AL589642,1	lncRNA	2582	0	1	0	1	-5.12548e-15	1
AL589642,2	lncRNA	839	0	1	0	1	-5.12548e-15	1
SNRPCP1	processed_pseudogene	458	0	1	0	1	-5.12548e-15	1
AL157884,1	processed_pseudogene	454	0	1	0	1	-5.12548e-15	1
TMEM215	protein_coding	5342	0	1	0	1	-5.12548e-15	1
Y_RNA,446	misc_RNA	90	0	1	0	1	-5.12548e-15	1
AL157884,3	unprocessed_pseudogene	1184	0.714184	1	-0.375684	1	-0.154534	1
BOLA3P4	processed_pseudogene	400	0	1	1.78941	1	-1.90602	1
ASS1P12	processed_pseudogene	1227	1.41797	1	1.78439	1	-1.07017	1
TCEA1P4	processed_pseudogene	844	0.687552	1	0.686778	1	-0.429678	1
SMU1	protein_coding	7136	0.040019	1	0.0239042	1	-0.00679537	1
B4GALT1,AS1	lncRNA	3835	-0.407485	0.879475	-0.093766	1	0.274927	1
RNU4ATAC15P	snRNA	126	1.75111	1	1.78907	1	-1.90568	1
BAG1	protein_coding	7073	0.0898754	1	-0.0291247	1	0.00316391	1
CHMP5	protein_coding	2391	-0.0364332	1	-0.0242718	1	-0.0598741	1
NFX1	protein_coding	7146	0.167328	0.673857	0.000703441	1	-0.102681	1
Y_RNA,405	misc_RNA	87	0	1	0	1	-5.12548e-15	1
AQP7	protein_coding	5253	-1.97154	1	-1.96682	1	-5.12548e-15	1
AL356218,2	lncRNA	1508	3.07096	1	2.52342	1	-2.65864	1
AL356218,1	processed_pseudogene	187	1.78527	1	2.56012	1	-2.69556	1
NOL6	protein_coding	5994	0.261124	0.305322	0.101002	1	0.157054	1
MIR6851	miRNA	67	0	1	0	1	-5.12548e-15	1
SUGT1P1	unprocessed_pseudogene	476	-1.02972	0.000132373	-0.408981	0.790357	-0.145357	1
AL139008,2	lncRNA	395	0	1	0	1	-5.12548e-15	1
ANKRD18B	protein_coding	5857	1.75252	1	-1.97155	1	-5.12548e-15	1
AL139008,1	processed_pseudogene	228	0	1	3.07394	1	-3.21715	1
SNX18P7	processed_pseudogene	635	3.43074	1	0	1	-5.12548e-15	1
CYP4F26P	lncRNA	4084	-0.0507989	1	0.120511	1	-0.109359	1
PRSS3P4	unprocessed_pseudogene	162	-1.90862	1	-0.623519	1	0.436122	1
ANXA2P2	processed_pseudogene	1020	-0.38302	1	-0.216378	1	-0.0144738	1
TRBV21OR9,2	TR_V_pseudogene	367	1.82146	1	0	1	-5.12548e-15	1
TRBV22OR9,2	TR_V_pseudogene	136	0	1	0	1	-5.12548e-15	1
TRBV23OR9,2	TR_V_pseudogene	335	3.97344	0.501199	3.06186	1	-0.929698	1
TRBV24OR9,2	TR_V_pseudogene	435	-2.80278	1	-0.223254	1	-0.437471	1
TRBV25OR9,2	TR_V_pseudogene	374	0	1	2.52342	1	-2.65864	1
PTENP1,AS	lncRNA	4823	0.881985	1	-0.226812	1	-0.930448	1
TRBV26OR9,2	TR_V_pseudogene	293	-0.246739	1	-1.0192	1	-1.90602	1
AL356489,2	lncRNA	3528	0	1	1.76548	1	0.387498	1
AL356489,3	lncRNA	3170	-0.223057	1	-1.49224	1	1.21215	1
AL356489,1	lncRNA	1144	0.985923	1	0.322351	1	1.19641	1
AL356489,4	lncRNA	1199	0.240862	1	-0.299394	1	0.312828	1
PRSS3	protein_coding	1425	1.72184	1	2.01541	1	0.864875	1
UBE2R2,AS1	lncRNA	2972	1.74506	0.187494	1.74912	0.335036	0.425647	1
TRBV29OR9,2	TR_V_pseudogene	333	0	1	0	1	-5.12548e-15	1
RNU4ATAC11P	snRNA	126	0.61402	1	0.481328	1	-0.66537	1
UBAP2	protein_coding	10620	0.00162544	1	-0.0721786	1	0.0427999	1
SNORD121B	snoRNA	81	-1.19143	1	-0.639	1	-0.0893918	1
SNORD121A	snoRNA	82	0.429936	1	0.905238	0.774838	-0.533346	1
OSTCP8	processed_pseudogene	448	0.421437	1	-0.0734391	1	-0.556456	1
AL354989,1	lncRNA	635	-1.11854	1	0.331114	1	-1.86706	1
AL354989,2	processed_pseudogene	1540	0	1	0	1	-5.12548e-15	1
RPL35AP2	processed_pseudogene	327	0.121955	1	0.24861	1	-0.232417	1
AL353662,2	pseudogene	237	-0.169185	1	-0.17012	1	0.357789	1
RNA5SP282	rRNA_pseudogene	108	-0.168063	1	1.45726	1	-3.57411	1
AL353662,1	processed_pseudogene	645	-0.260203	1	0.410343	1	-0.674538	1
RNU2,50P	snRNA	143	0.386754	1	0.563723	1	-1.03689	1
SERPINH1P1	processed_pseudogene	1249	0.685139	1	-0.423575	1	-0.302441	1
NUDT2	protein_coding	1073	-0.160111	1	-0.117748	1	0.149022	1
C9orf24	protein_coding	1417	0.697837	1	-0.431157	1	0.467599	1
Y_RNA,432	misc_RNA	109	0	1	0	1	-5.12548e-15	1
DNAI1	protein_coding	3614	0.118655	1	0.681908	1	-1.00082	1
RN7SKP24	misc_RNA	284	0	1	0	1	-5.12548e-15	1
ENHO	protein_coding	1028	-0.392563	1	-0.675412	1	-0.857862	1
AL160270,1	lncRNA	631	1.78947	1	0	1	-5.12548e-15	1
AL160270,2	processed_pseudogene	473	0	1	0	1	-5.12548e-15	1
CNTFR	protein_coding	2098	-1.96993	1	-0.176188	1	-1.90562	1
CNTFR,AS1	lncRNA	2602	0	1	0	1	-5.12548e-15	1
ARID3C	protein_coding	1390	-0.159919	1	0.358957	1	0.17176	1
GALT	protein_coding	4407	-0.274322	0.541938	-0.104344	1	0.152469	1
AL162231,3	protein_coding	902	0	1	0	1	-5.12548e-15	1
IL11RA	protein_coding	4281	-0.559718	0.00037038	-0.136013	1	-0.0558063	1
CCL27	protein_coding	973	0	1	1.7645	1	-1.88092	1
AL162231,4	lncRNA	3264	1.82084	1	0	1	2.26917	1
AL162231,1	protein_coding	1829	-1.97154	1	-1.96682	1	3.13465	1
AL162231,2	lncRNA	1410	-1.12817	1	-0.01498	1	-0.0137958	1
CCL19	protein_coding	773	0	1	0	1	-5.12548e-15	1
AL162231,5	lncRNA	514	0	1	0	1	-5.12548e-15	1
CCL21	protein_coding	936	0	1	0	1	-5.12548e-15	1
FAM205A	protein_coding	4248	1.82146	1	0	1	-5.12548e-15	1
AL589645,1	lncRNA	1015	0	1	0	1	-5.12548e-15	1
FAM205BP	transcribed_unprocessed_pseudogene	4314	0	1	0	1	-5.12548e-15	1
FAM205C	protein_coding	1357	0	1	0	1	-5.12548e-15	1
GLULP4	processed_pseudogene	1122	1.99082	1	-1.98136	1	-5.12548e-15	1
YWHAZP6	processed_pseudogene	738	0	1	0	1	-5.12548e-15	1
PHF24	protein_coding	5813	2.49652	1	1.80809	1	-1.92483	1
DNAJB5,DT	lncRNA	749	1.0898	1	1.46499	1	-1.30845	1
DNAJB5	protein_coding	5891	-0.0119308	1	-0.194321	1	0.0321235	1
AL355377,2	TEC	1751	-0.143151	1	-2.76073	1	2.26905	1
SYF2P2	processed_pseudogene	583	0	1	0	1	-5.12548e-15	1
AL355377,3	lncRNA	1999	-0.264553	1	0.375562	1	-0.440199	1
AL355377,4	lncRNA	1474	0.574868	1	0.445322	1	0.0844866	1
RN7SL338P	misc_RNA	293	0.499829	1	1.07616	1	-3.21134	1
FANCG	protein_coding	3540	-0.0115958	1	-0.110912	1	-0.0341605	1
AL353795,2	lncRNA	425	-0.975614	1	-0.958179	1	-0.348781	1
FAM214B	protein_coding	6375	-0.0613556	1	-0.121631	1	0.113579	1
AL353795,1	processed_pseudogene	1775	0	1	1.78941	1	-1.90602	1
AL160274,1	TEC	1515	0	1	0	1	-5.12548e-15	1
ATP8B5P	transcribed_unprocessed_pseudogene	6291	-0.210943	1	-0.182237	1	0.377779	1
ZFAND6P1	processed_pseudogene	605	0	1	0	1	-5.12548e-15	1
AL133476,1	lncRNA	663	-0.476329	1	-0.141562	1	-0.570272	1
RPL36AP33	processed_pseudogene	310	-0.510528	1	0.0628422	1	-0.791638	1
FAM166B	protein_coding	1372	-0.973406	0.219421	-0.454653	1	-0.234831	1
RPS29P17	processed_pseudogene	166	0	1	0	1	-5.12548e-15	1
AL357874,3	lncRNA	1703	-0.390665	1	-0.44435	1	-0.15882	1
MIR4667	miRNA	66	0	1	0	1	-5.12548e-15	1
AL357874,2	lncRNA	679	-1.96872	1	-1.964	1	-5.12548e-15	1
AL357874,1	lncRNA	574	-0.995698	1	0.659369	1	-0.46055	1
SIT1	protein_coding	1327	-1.96872	1	-1.964	1	-5.12548e-15	1
RMRP	lncRNA	268	0	1	0	1	-5.12548e-15	1
RMRP,1	ribozyme	264	0	1	0	1	-5.12548e-15	1
RN7SL22P	misc_RNA	269	0	1	0	1	-5.12548e-15	1
TPM2	protein_coding	3183	1.77438	1	3.71596	1	0.169175	1
MIR6852	miRNA	66	0	1	0	1	-5.12548e-15	1
MIR6853	miRNA	74	0	1	0	1	-5.12548e-15	1
NPR2	protein_coding	4428	0.397229	0.897442	0.406453	1	-0.0578216	1
SPAG8	protein_coding	2722	-0.993359	0.0938256	-0.187841	1	-0.0627828	1
HINT2	protein_coding	2395	-0.449224	0.802658	-0.0727435	1	0.139957	1
AL133410,3	protein_coding	1810	0	1	0	1	-5.12548e-15	1
FAM221B	protein_coding	3941	1.52423	1	0.564953	1	-2.66665	1
OR13E1P	unitary_pseudogene	926	0	1	2.52342	1	0.476013	1
OR13J1	protein_coding	1339	0	1	0	1	-5.12548e-15	1
NDUFA5P4	processed_pseudogene	385	0	1	0	1	-5.12548e-15	1
HRCT1	protein_coding	935	0	1	0	1	-5.12548e-15	1
SPAAR	protein_coding	2902	0	1	0	1	-5.12548e-15	1
AL135841,1	lncRNA	530	0	1	0	1	-5.12548e-15	1
PGAM1P2	processed_pseudogene	725	0	1	0	1	-5.12548e-15	1
OR2S2	protein_coding	1047	0	1	0	1	-5.12548e-15	1
OR2S1P	transcribed_unprocessed_pseudogene	1859	-1.97249	1	-0.178796	1	-1.90558	1
YBX1P10	processed_pseudogene	975	0.250523	0.753313	0.16389	1	-0.0589206	1
OR13C6P	unprocessed_pseudogene	950	0	1	0	1	-5.12548e-15	1
OR13C7	polymorphic_pseudogene	959	0	1	0	1	-5.12548e-15	1
OR2AM1P	unprocessed_pseudogene	422	0	1	0	1	-5.12548e-15	1
RECK	protein_coding	5569	0.214021	0.53547	0.0351405	1	-0.0680257	1
AL138834,1	misc_RNA	77	0.309366	1	0.259015	1	-0.324281	1
CCIN	protein_coding	1947	0	1	0	1	-5.12548e-15	1
GNE	protein_coding	5856	0.175919	0.788248	-0.228671	0.696757	0.0359003	1
RNU4,53P	snRNA	140	-0.063414	1	0.20268	1	0.128691	1
HMGB3P24	processed_pseudogene	622	-0.776979	1	-0.484513	1	0.449993	1
RNF38	protein_coding	6138	0.033594	1	0.0422421	1	-0.155169	1
MELK	protein_coding	3087	0.18695	0.693947	0.137652	1	-0.111883	1
AL442063,1	lncRNA	2214	-1.99669	1	-1.99197	1	-5.12548e-15	1
AL450267,2	lncRNA	5666	0	1	0	1	2.26905	1
MIR4475	miRNA	61	0	1	0	1	-5.12548e-15	1
PAX5	protein_coding	9570	-0.159649	1	-0.376915	0.121179	0.171733	1
AL450267,1	lncRNA	520	-0.992212	1	-0.984528	1	-1.90383	1
MIR4476	miRNA	70	2.97912	1	2.56561	1	-2.7011	1
AL161781,2	lncRNA	739	-1.11443	0.983069	-0.480148	1	0.913529	1
AL161781,1	processed_pseudogene	403	-2.81402	1	-1.0192	1	-1.90602	1
LINC01400	lncRNA	947	-2.81402	1	0.204582	1	-3.15609	1
AL512604,3	lncRNA	964	0.352969	1	-0.0181851	1	0.121605	1
AL512604,2	lncRNA	2161	-0.419478	1	-0.123888	1	-0.42082	1
AL512604,1	processed_pseudogene	257	-1.97506	1	1.07411	1	-0.0747699	1
Y_RNA,430	misc_RNA	113	0.165907	1	-0.163908	1	-0.424375	1
RNU6,677P	snRNA	101	0	1	0	1	-5.12548e-15	1
LINC01627	lncRNA	243	1.78947	1	0	1	-5.12548e-15	1
CHCHD4P3	processed_pseudogene	410	0	1	0	1	-5.12548e-15	1
KCTD9P3	processed_pseudogene	1169	1.75933	1	1.80044	1	0.354701	1
POLR1E	protein_coding	2499	0.150332	0.838706	0.0557644	1	0.0347085	1
AL158156,1	processed_pseudogene	473	0.904053	1	0.254941	1	-0.89511	1
AL513165,1	lncRNA	289	0.000192895	1	-0.0765	1	-0.0209076	1
FBXO10	protein_coding	6028	-0.100948	1	0.190057	1	0.0409139	1
AL513165,2	protein_coding	3217	-0.292413	1	-0.0891561	1	-0.155082	1
AL138752,2	protein_coding	2591	1.7891	1	0	1	2.28577	1
FRMPD1	protein_coding	5913	2.62299	1	0	1	-5.12548e-15	1
RN7SKP171	misc_RNA	303	0	1	0	1	-5.12548e-15	1
EXOSC3	protein_coding	7660	0.154624	1	0.0359838	1	-0.138816	1
DCAF10	protein_coding	8291	0.099611	1	0.0131657	1	-0.123591	1
PAICSP1	processed_pseudogene	1217	0.447057	1	-0.546223	1	-0.108653	1
SLC25A51	protein_coding	3397	0.140209	1	0.171502	1	-0.0922428	1
TMX2P1	processed_pseudogene	708	0.592855	0.689781	0.274488	1	0.159834	1
SHB	protein_coding	6035	5.3937	0.0510421	0	1	-5.12548e-15	1
RNU7,124P	snRNA	62	0	1	0	1	-5.12548e-15	1
U8,9	snoRNA	134	0	1	0	1	-5.12548e-15	1
AL135785,1	lncRNA	399	0	1	0	1	-5.12548e-15	1
IGFBPL1	protein_coding	3566	0	1	0	1	-5.12548e-15	1
AL390726,5	transcribed_unprocessed_pseudogene	2140	1.82146	1	0	1	-5.12548e-15	1
ARMC8P1	processed_pseudogene	1289	0	1	0	1	-5.12548e-15	1
TCEA1P3	processed_pseudogene	880	0	1	0	1	-5.12548e-15	1
GAS2L1P1	processed_pseudogene	1480	0	1	0	1	-5.12548e-15	1
VN1R48P	processed_pseudogene	1036	0	1	0	1	-5.12548e-15	1
AL390726,1	processed_pseudogene	202	0	1	0	1	-5.12548e-15	1
FAM220BP	processed_pseudogene	816	0	1	0	1	-5.12548e-15	1
AL390726,4	transcribed_processed_pseudogene	871	0	1	0	1	-5.12548e-15	1
FAM95C	protein_coding	3936	3.64995	1	0	1	-5.12548e-15	1
AL390726,3	lncRNA	469	0	1	0	1	-5.12548e-15	1
AL390726,2	lncRNA	635	0	1	0	1	-5.12548e-15	1
SNX18P3	transcribed_unprocessed_pseudogene	1952	4.20144	0.394808	0	1	-5.12548e-15	1
ANKRD18A	protein_coding	5239	4.85786	0.251902	0	1	-5.12548e-15	1
FAM201A	lncRNA	3847	4.71194	0.159351	0	1	-5.12548e-15	1
YWHABP1	processed_pseudogene	727	0	1	0	1	-5.12548e-15	1
AL591543,1	lncRNA	4191	0	1	0	1	-5.12548e-15	1
RNU6,765P	snRNA	99	0	1	0	1	-5.12548e-15	1
FAM240B	protein_coding	1376	0	1	0	1	-5.12548e-15	1
AL845311,1	lncRNA	891	0	1	0	1	-5.12548e-15	1
AL953883,1	lncRNA	1015	0	1	0	1	-5.12548e-15	1
VN2R3P	unitary_pseudogene	1412	0	1	0	1	-5.12548e-15	1
CNTNAP3	protein_coding	9521	0	1	0	1	-5.12548e-15	1
RBM17P1	processed_pseudogene	1190	0	1	0	1	-5.12548e-15	1
AL353729,2	processed_pseudogene	1249	0	1	0	1	-5.12548e-15	1
AL353729,1	processed_pseudogene	720	0	1	0	1	-5.12548e-15	1
RN7SL640P	misc_RNA	261	0	1	0	1	-5.12548e-15	1
SPATA31A1	protein_coding	4357	0	1	0	1	-5.12548e-15	1
BX005214,3	transcribed_processed_pseudogene	2090	0	1	0	1	-5.12548e-15	1
FAM74A1	lncRNA	637	0	1	0	1	-5.12548e-15	1
BX005214,1	lncRNA	476	-1.97154	1	-1.96682	1	-5.12548e-15	1
BX005214,2	lncRNA	1077	0	1	0	1	-5.12548e-15	1
ZNF658B	transcribed_unprocessed_pseudogene	3897	0.397537	1	0.0592615	1	0.219851	1
SKP1P3	processed_pseudogene	487	0	1	0	1	-5.12548e-15	1
FKBP4P2	processed_pseudogene	1371	0	1	0	1	-5.12548e-15	1
SDR42E1P1	processed_pseudogene	477	0	1	0	1	-5.12548e-15	1
ATP5F1AP8	processed_pseudogene	1291	0	1	0	1	-5.12548e-15	1
RAB28P1	processed_pseudogene	641	0	1	0	1	-5.12548e-15	1
RBPJP5	processed_pseudogene	1447	0	1	0	1	-5.12548e-15	1
GLIDR	lncRNA	6628	-0.491644	0.0780437	-0.368009	0.610114	0.199019	1
BX664615,1	processed_pseudogene	458	0.430635	1	0.0287851	1	0.643667	1
FGF7P3	transcribed_unprocessed_pseudogene	2212	1.8192	1	1.76572	1	-1.88215	1
BX664615,2	protein_coding	1888	0.309196	1	-0.612725	1	0.842292	1
RN7SL763P	misc_RNA	284	0	1	0	1	-5.12548e-15	1
SNORA70,11	snoRNA	95	0	1	0	1	-5.12548e-15	1
CR769767,1	processed_pseudogene	346	1.74747	1	2.56561	1	-2.7011	1
AL772307,1	lncRNA	1066	-0.619281	1	-0.240552	1	0.766314	1
RPL7AP49	processed_pseudogene	581	0	1	0	1	-5.12548e-15	1
AL773545,3	processed_pseudogene	706	0.0488189	1	0.00740928	1	-0.11827	1
CDRT15P14	unprocessed_pseudogene	579	-1.50687	1	0.432731	1	0.487557	1
AL773545,1	lncRNA	347	0	1	0	1	-5.12548e-15	1
AL773545,2	processed_pseudogene	472	0	1	0	1	-5.12548e-15	1
AL773545,4	unprocessed_pseudogene	310	0	1	0	1	-5.12548e-15	1
MEP1AP1	unprocessed_pseudogene	1097	0	1	0	1	-5.12548e-15	1
ANKRD20A2P	protein_coding	4407	0	1	0	1	-5.12548e-15	1
BX664727,3	lncRNA	6084	-0.151802	1	-1.9649	1	-5.12548e-15	1
RNU6,1269P	snRNA	107	0	1	0	1	-5.12548e-15	1
BX664727,2	processed_pseudogene	228	0	1	0	1	-5.12548e-15	1
SNX18P8	unprocessed_pseudogene	874	1.74901	1	1.80709	1	-1.92382	1
FAM95B1	transcribed_unprocessed_pseudogene	7923	1.99335	0.676744	-0.202201	1	1.62664	1
BX664727,1	unprocessed_pseudogene	466	0	1	0	1	-5.12548e-15	1
CNN2P2	processed_pseudogene	909	0	1	0	1	-5.12548e-15	1
GXYLT1P3	processed_pseudogene	1193	0	1	0	1	-5.12548e-15	1
AL591471,1	processed_pseudogene	229	0	1	0	1	-5.12548e-15	1
AQP7P5	unprocessed_pseudogene	1049	0	1	0	1	-5.12548e-15	1
FP885919,1	unprocessed_pseudogene	1038	0	1	0	1	-5.12548e-15	1
AMYH02020865,1	transcribed_unprocessed_pseudogene	3614	0.0527107	1	0.308142	1	0.210255	1
BMS1P14	lncRNA	606	0	1	1.80806	1	0.344257	1
FP325318,1	lncRNA	1263	-0.170644	1	-2.76747	1	-5.12548e-15	1
IGKV1OR9,2	IG_V_pseudogene	277	0	1	0	1	-5.12548e-15	1
AL353626,3	unprocessed_pseudogene	657	0.64246	1	-0.986319	1	-1.90364	1
RNU6,156P	snRNA	107	0	1	0	1	-5.12548e-15	1
AL353626,1	lncRNA	507	0	1	0	1	-5.12548e-15	1
AL353626,2	processed_pseudogene	130	0.59574	1	-0.158734	1	-1.92483	1
FRG1HP	transcribed_unprocessed_pseudogene	1699	-0.206716	1	-0.132993	1	-0.0215272	1
PGM5P2	transcribed_unprocessed_pseudogene	1980	-0.760787	0.950549	-0.358573	1	-0.561582	1
AL353763,2	TEC	1903	0.0113297	1	-0.0338204	1	-0.2135	1
BX255923,1	lncRNA	681	0.93851	1	0.831247	1	-0.371675	1
FOXD4L6	protein_coding	2034	-0.336241	1	0.134772	1	-0.215515	1
MIR4477A	miRNA	81	-1.99669	1	-1.99197	1	-5.12548e-15	1
RNA5SP530	rRNA	118	0	1	3.01319	1	-0.0214416	1
AL845472,1	TEC	4082	-0.391088	0.666541	-0.114343	1	-0.0229792	1
PTGER4P2,CDK2AP2P2	lncRNA	3123	-0.831429	0.472705	-0.366082	1	-0.497138	1
CDK2AP2P1	transcribed_processed_pseudogene	328	0	1	0	1	-5.12548e-15	1
MYO5BP1	processed_pseudogene	1239	2.62299	1	0	1	-5.12548e-15	1
AL354718,2	lncRNA	371	0	1	0	1	-5.12548e-15	1
CDRT15P6	transcribed_unprocessed_pseudogene	1339	0.571411	1	1.12239	0.87666	-0.288642	1
AL591926,3	processed_pseudogene	298	0	1	0	1	-5.12548e-15	1
SNORA70,12	snoRNA	95	0	1	0	1	-5.12548e-15	1
RN7SL565P	misc_RNA	284	0	1	1.78941	1	-1.90602	1
AL591926,7	processed_pseudogene	319	-0.181625	1	-0.184975	1	1.21317	1
AL591926,6	processed_pseudogene	211	-1.21437	0.941532	-1.22226	1	0.986124	1
AL591926,5	processed_pseudogene	211	1.82146	1	0	1	-5.12548e-15	1
AL591926,2	lncRNA	1059	-1.96872	1	-1.964	1	-5.12548e-15	1
FAM242F	lncRNA	1123	1.74747	1	0	1	-5.12548e-15	1
Y_RNA,450	misc_RNA	112	0	1	0	1	-5.12548e-15	1
AL591926,1	processed_pseudogene	217	0	1	0	1	-5.12548e-15	1
AL591926,4	processed_pseudogene	415	3.03247	1	1.79567	1	-1.91227	1
AL162731,1	lncRNA	1855	0.362346	1	-2.1882	1	2.13818	1
CNTNAP3B	protein_coding	13220	0	1	0	1	-5.12548e-15	1
RBM17P3	processed_pseudogene	1192	0	1	0	1	-5.12548e-15	1
CR788268,1	processed_pseudogene	1809	0	1	0	1	-5.12548e-15	1
RN7SL343P	misc_RNA	261	0	1	0	1	-5.12548e-15	1
SPATA31A6	protein_coding	4312	0	1	0	1	-5.12548e-15	1
AL445584,1	processed_pseudogene	330	0	1	0	1	-5.12548e-15	1
FAM74A7	lncRNA	727	0	1	0	1	-5.12548e-15	1
AL445584,3	processed_pseudogene	78	0	1	0	1	-5.12548e-15	1
AL445584,2	lncRNA	616	0	1	0	1	-5.12548e-15	1
FKBP4P6	processed_pseudogene	1332	2.55649	1	2.56644	1	-0.426817	1
SDR42E1P2	processed_pseudogene	481	0	1	0	1	-5.12548e-15	1
ATP5F1AP1	processed_pseudogene	1321	0	1	0	1	-5.12548e-15	1
RAB28P3	processed_pseudogene	597	0	1	0	1	-5.12548e-15	1
RBPJP6	processed_pseudogene	1431	0	1	0	1	-5.12548e-15	1
BX088651,4	lncRNA	2579	-1.52388	0.0250573	0.0398239	1	0.509263	1
BX088651,2	lncRNA	3614	0	1	0	1	-5.12548e-15	1
FGF7P5	unprocessed_pseudogene	291	0	1	1.80809	1	-1.92483	1
BX088651,3	processed_pseudogene	352	0	1	0	1	-5.12548e-15	1
FGF7P4	unprocessed_pseudogene	295	1.82056	1	1.80758	1	-1.92431	1
BX664718,1	lncRNA	3224	0	1	0	1	-5.12548e-15	1
BX664718,2	transcribed_unprocessed_pseudogene	5318	-1.96967	1	1.78142	1	-0.230694	1
ADGRF5P2	transcribed_unprocessed_pseudogene	1659	0	1	0	1	-5.12548e-15	1
MEP1AP4	unprocessed_pseudogene	1087	0	1	0	1	-5.12548e-15	1
ANKRD20A7P	transcribed_unprocessed_pseudogene	7880	0	1	2.56931	1	-0.423769	1
CR848007,3	transcribed_unprocessed_pseudogene	141	0	1	0	1	-5.12548e-15	1
RNU6,599P	snRNA	107	0	1	0	1	-5.12548e-15	1
CR848007,2	processed_pseudogene	228	0	1	0	1	-5.12548e-15	1
SNX18P5	unprocessed_pseudogene	868	0	1	0	1	-5.12548e-15	1
CYP4F60P	unprocessed_pseudogene	549	0	1	2.59787	1	-2.73356	1
CR848007,1	processed_pseudogene	787	0	1	0	1	-5.12548e-15	1
CNN2P4	processed_pseudogene	904	0	1	0	1	-5.12548e-15	1
AL591441,1	transcribed_processed_pseudogene	5660	0	1	0	1	-5.12548e-15	1
FP325317,1	unprocessed_pseudogene	1042	0	1	1.78941	1	-1.90602	1
FP325317,2	transcribed_unprocessed_pseudogene	1603	-0.147262	1	0.559419	1	-2.65864	1
ABBA01045074,2	processed_pseudogene	204	0	1	0	1	-5.12548e-15	1
ABBA01045074,1	processed_pseudogene	357	0	1	0	1	-5.12548e-15	1
BX088702,1	processed_pseudogene	235	0	1	0	1	-5.12548e-15	1
SPATA31A5	protein_coding	4226	0	1	0	1	-5.12548e-15	1
AL590491,1	transcribed_processed_pseudogene	2086	0	1	0	1	-5.12548e-15	1
FAM74A6	transcribed_processed_pseudogene	1814	0	1	0	1	-5.12548e-15	1
AL590491,2	lncRNA	1689	0	1	0	1	-5.12548e-15	1
AL590491,3	processed_pseudogene	82	0	1	0	1	-5.12548e-15	1
BX005040,4	unprocessed_pseudogene	1518	0	1	0	1	-5.12548e-15	1
SPATA31A7	protein_coding	4989	0	1	0	1	-5.12548e-15	1
BX005040,3	lncRNA	1988	0	1	0	1	-5.12548e-15	1
BX005040,2	transcribed_processed_pseudogene	370	0	1	0	1	-5.12548e-15	1
FAM74A4	transcribed_processed_pseudogene	1956	0	1	0	1	-5.12548e-15	1
BX005040,1	lncRNA	1126	0	1	0	1	-5.12548e-15	1
CNTNAP3C	protein_coding	1728	0	1	0	1	-5.12548e-15	1
RN7SL462P	misc_RNA	261	0	1	0	1	-5.12548e-15	1
AL935212,3	unprocessed_pseudogene	232	0	1	0	1	-5.12548e-15	1
FAM242D	lncRNA	759	0	1	0	1	-5.12548e-15	1
Y_RNA,443	misc_RNA	112	0	1	0	1	-5.12548e-15	1
AL935212,1	lncRNA	997	0	1	0	1	-5.12548e-15	1
AL935212,2	processed_pseudogene	284	0	1	0	1	-5.12548e-15	1
RN7SL722P	misc_RNA	284	0	1	0	1	-5.12548e-15	1
FAM27C	lncRNA	15135	-0.142473	1	-0.875384	0.0184176	0.167518	1
AL391987,1	protein_coding	201	0.574279	1	1.06901	1	-3.19675	1
AL391987,4	lncRNA	439	1.36444	1	-0.158734	1	-1.92483	1
AL391987,3	lncRNA	492	-0.55394	1	-0.906918	1	1.12743	1
Y_RNA,442	misc_RNA	112	0	1	0	1	-5.12548e-15	1
FAM242E	lncRNA	778	1.7889	1	1.78913	1	-1.90573	1
CR769775,1	unprocessed_pseudogene	219	3.09832	1	0	1	-5.12548e-15	1
CR769775,2	TEC	4139	-1.20998	0.999394	-1.48328	1	0.454771	1
AL590399,4	processed_pseudogene	601	0.177244	1	0.920875	1	-0.877627	1
AL590399,3	lncRNA	787	1.81702	1	2.57962	1	1.64533	1
AL590399,6	processed_pseudogene	307	0	1	2.56561	1	-0.43205	1
SNORA70,10	snoRNA	95	0	1	0	1	-5.12548e-15	1
RN7SL544P	misc_RNA	284	0	1	0	1	-5.12548e-15	1
FGF7P6	transcribed_unprocessed_pseudogene	2977	0.701068	1	0.870124	1	-0.647425	1
AL590399,5	lncRNA	3325	0	1	1.7655	1	0.387485	1
AL590399,2	unprocessed_pseudogene	309	0	1	0	1	-5.12548e-15	1
BX664725,1	processed_pseudogene	379	0	1	0	1	-5.12548e-15	1
LINC01189	lncRNA	3858	0	1	0	1	2.26905	1
FGF7P7	unprocessed_pseudogene	227	-0.185257	1	-0.179338	1	-1.90481	1
CNTNAP3P5	unprocessed_pseudogene	888	0	1	0	1	-5.12548e-15	1
RBPJP7	processed_pseudogene	1447	0	1	0	1	-5.12548e-15	1
RAB28P2	processed_pseudogene	641	0	1	0	1	-5.12548e-15	1
BX005266,3	processed_pseudogene	1075	0	1	0	1	-5.12548e-15	1
ATP5F1AP7	processed_pseudogene	1279	0	1	0	1	-5.12548e-15	1
SDR42E1P3	processed_pseudogene	502	0	1	0	1	-5.12548e-15	1
FKBP4P7	processed_pseudogene	1363	0	1	0	1	-5.12548e-15	1
LINC01410	lncRNA	4123	-0.156828	1	-0.0621148	1	-0.176412	1
RNA5SP283	rRNA_pseudogene	119	-0.917941	1	-0.903997	1	1.13391	1
PTGER4P2	transcribed_processed_pseudogene	526	-0.881628	1	-1.99624	0.922086	-0.932784	1
LERFS	lncRNA	6193	-0.40949	1	-0.900461	1	-0.759541	1
MYO5BP2	processed_pseudogene	1277	0	1	0	1	-5.12548e-15	1
ADGRF5P1	transcribed_processed_pseudogene	1489	1.82146	1	0	1	-5.12548e-15	1
FGF7P8	unprocessed_pseudogene	292	3.04367	1	0	1	-5.12548e-15	1
AL512625,1	lncRNA	2737	-0.575884	0.129977	-0.285795	1	0.0212762	1
CNTNAP3P1	unprocessed_pseudogene	906	0.597154	1	-1.97096	1	-5.12548e-15	1
AL591379,2	unprocessed_pseudogene	397	0	1	0	1	-5.12548e-15	1
BMS1P9	unprocessed_pseudogene	885	0	1	1.7645	1	-1.88092	1
AL591379,1	transcribed_unprocessed_pseudogene	5046	-0.529081	1	0.82803	1	-0.356261	1
AQP7P4	unprocessed_pseudogene	1042	0	1	0	1	2.28624	1
AQP7P1	unprocessed_pseudogene	1045	-2.77692	1	-2.77151	1	-5.12548e-15	1
AL845321,1	transcribed_unprocessed_pseudogene	873	0.120082	1	-0.672255	1	-0.779525	1
AL591438,1	processed_pseudogene	581	0	1	0	1	-5.12548e-15	1
AL591438,2	processed_pseudogene	691	-1.97231	1	-1.96759	1	2.28533	1
CDRT15P7	processed_pseudogene	578	0	1	0	1	3.13465	1
AL772155,1	lncRNA	347	0	1	0	1	-5.12548e-15	1
AL772155,2	processed_pseudogene	472	0	1	0	1	-5.12548e-15	1
MYO5BP3	processed_pseudogene	1279	0	1	0	1	-5.12548e-15	1
CDK2AP2P3	processed_pseudogene	372	-1.01455	1	-0.975065	1	0.365355	1
PTGER4P3	processed_pseudogene	252	0.683622	1	0.276907	1	-0.0626115	1
CR786580,1	lncRNA	3228	-0.712923	0.921589	-0.168826	1	-0.0980552	1
RNA5SP284	rRNA_pseudogene	118	2.56728	1	0	1	-5.12548e-15	1
DUX4L50	unprocessed_pseudogene	715	-0.0160636	1	-1.02285	0.700782	0.60474	1
MIR4477B	miRNA	81	-0.0481358	1	0.0626677	1	0.206234	1
FRG1JP	unprocessed_pseudogene	931	-1.07327	1	-0.480216	1	-2.21047	1
AL163540,1	unprocessed_pseudogene	386	0.154614	1	0.0407682	1	-0.26051	1
U6,15	snRNA	106	0	1	0	1	-5.12548e-15	1
CR769776,3	lncRNA	1535	-0.155099	1	-1.96757	1	-5.12548e-15	1
ANKRD20A4P	protein_coding	4510	-0.561205	1	-2.18985	1	1.2234	1
RNU6,1193P	snRNA	107	0	1	0	1	-5.12548e-15	1
SNX18P9	processed_pseudogene	835	0	1	0	1	-5.12548e-15	1
CR769776,2	processed_pseudogene	378	0	1	0	1	-5.12548e-15	1
CYP4F25P	unprocessed_pseudogene	520	-0.976667	1	-2.76073	1	-5.12548e-15	1
CR769776,1	processed_pseudogene	787	0	1	0	1	-5.12548e-15	1
CNN2P3	processed_pseudogene	906	0	1	0	1	-5.12548e-15	1
GXYLT1P6	processed_pseudogene	1187	0	1	0	1	-5.12548e-15	1
AL773524,1	processed_pseudogene	229	0	1	0	1	-5.12548e-15	1
AQP7P2	unprocessed_pseudogene	1041	-1.99669	1	-1.99197	1	-5.12548e-15	1
AL445665,1	transcribed_unprocessed_pseudogene	2662	3.45342	1	3.42204	1	-3.56939	1
BMS1P11	unprocessed_pseudogene	885	-3.00061	0.299503	-2.21397	0.915485	-2.69268	1
AL359955,2	processed_pseudogene	353	-1.96872	1	-1.964	1	-5.12548e-15	1
IGKV1OR,2	IG_V_pseudogene	350	0	1	0	1	-5.12548e-15	1
BNIP3P4	processed_pseudogene	565	0	1	0	1	-5.12548e-15	1
AL359955,1	unprocessed_pseudogene	3275	0	1	0	1	-5.12548e-15	1
AC125634,1	unprocessed_pseudogene	1403	3.06978	1	2.56847	1	-0.429615	1
RNU6,1293P	snRNA	107	0	1	0	1	-5.12548e-15	1
FO082814,1	transcribed_unprocessed_pseudogene	1179	-1.13603	1	0.100419	1	-0.791683	1
BMS1P12	unprocessed_pseudogene	706	0	1	0	1	2.28624	1
AL512605,1	transcribed_processed_pseudogene	1263	2.49652	1	0	1	-5.12548e-15	1
AL512605,2	processed_pseudogene	256	0	1	0	1	-5.12548e-15	1
IGKV1OR9,1	IG_V_pseudogene	284	0	1	0	1	-5.12548e-15	1
CBWD4P	unprocessed_pseudogene	655	0.114662	1	0.0493916	1	-0.330625	1
FP326651,1	lncRNA	980	1.82146	1	0	1	-5.12548e-15	1
Y_RNA,448	misc_RNA	112	0	1	0	1	-5.12548e-15	1
FRG1KP	unprocessed_pseudogene	341	0	1	0	1	3.63188	1
FOXD4L4	protein_coding	2230	0.627344	1	-0.422624	1	-0.24535	1
IGKV1OR,3	IG_V_pseudogene	348	0	1	0	1	-5.12548e-15	1
BX284632,2	processed_pseudogene	399	0	1	0	1	-5.12548e-15	1
BX284632,1	processed_pseudogene	541	0	1	0	1	-5.12548e-15	1
BMS1P13	unprocessed_pseudogene	885	0	1	1.7645	1	-1.88092	1
AC129778,1	transcribed_unprocessed_pseudogene	920	-0.531518	1	-0.234599	1	-0.225557	1
AQP7P3	unprocessed_pseudogene	1041	-1.99425	1	-0.222231	1	1.24947	1
AL136317,2	lncRNA	2254	0	1	0	1	-5.12548e-15	1
AL136317,1	transcribed_processed_pseudogene	226	0	1	0	1	-5.12548e-15	1
GXYLT1P4	transcribed_processed_pseudogene	2197	-0.218111	1	-1.96525	1	-5.12548e-15	1
AL136317,3	processed_pseudogene	906	0	1	0	1	-5.12548e-15	1
AL669942,2	processed_pseudogene	697	0	1	0	1	-5.12548e-15	1
AL669942,1	transcribed_unprocessed_pseudogene	7923	1.9889	0.996226	-1.97604	1	2.27621	1
AL513478,4	lncRNA	2606	2.55693	1	0	1	-5.12548e-15	1
SNX18P4	processed_pseudogene	838	3.40704	1	0	1	-5.12548e-15	1
AL513478,1	processed_pseudogene	228	0	1	0	1	-5.12548e-15	1
ANKRD20A3P	protein_coding	9226	0.711635	1	-1.11182	1	-0.40491	1
RNU6,538P	snRNA	107	0	1	0	1	-5.12548e-15	1
AL513478,2	unprocessed_pseudogene	1095	0	1	0	1	-5.12548e-15	1
AL513478,3	unprocessed_pseudogene	310	0	1	0	1	-5.12548e-15	1
CDRT15P12	unprocessed_pseudogene	635	-0.905731	1	-1.39307	1	1.3343	1
RBPJP2	processed_pseudogene	1444	0	1	0	1	-5.12548e-15	1
RAB28P4	processed_pseudogene	665	0	1	0	1	-5.12548e-15	1
ATP5F1AP10	processed_pseudogene	1603	0	1	0	1	-5.12548e-15	1
SDR42E1P4	processed_pseudogene	481	0	1	0	1	-5.12548e-15	1
FKBP4P8	processed_pseudogene	1369	0	1	0	1	-5.12548e-15	1
ZNF658	protein_coding	4843	0.0954089	1	0.135854	1	-0.0391212	1
BX664608,1	processed_pseudogene	487	0	1	0	1	-5.12548e-15	1
AL353770,4	lncRNA	1627	0	1	0	1	-5.12548e-15	1
AL353770,2	processed_pseudogene	78	0	1	0	1	-5.12548e-15	1
FAM74A3	transcribed_processed_pseudogene	472	0	1	0	1	-5.12548e-15	1
AL353770,3	lncRNA	1988	0	1	0	1	-5.12548e-15	1
AL353770,1	unprocessed_pseudogene	403	0	1	0	1	-5.12548e-15	1
SPATA31A3	protein_coding	4256	0	1	0	1	-5.12548e-15	1
CNTNAP3P2	unprocessed_pseudogene	3861	0	1	0	1	-5.12548e-15	1
RN7SL422P	misc_RNA	261	0	1	0	1	-5.12548e-15	1
AL162233,1	processed_pseudogene	944	0	1	0	1	-5.12548e-15	1
RBM17P2	processed_pseudogene	1405	0	1	0	1	-5.12548e-15	1
BX005195,1	processed_pseudogene	1198	0	1	0	1	-5.12548e-15	1
BX664730,1	lncRNA	800	0	1	0	1	-5.12548e-15	1
Y_RNA,447	misc_RNA	112	0	1	0	1	-5.12548e-15	1
FAM27E3	lncRNA	1593	-0.480046	0.83838	-0.674715	0.625714	0.403638	1
AL627230,3	protein_coding	201	-0.557315	1	0.315394	1	-4.14446	1
FAM27B	processed_pseudogene	213	0.0549837	1	-0.255654	1	0.298761	1
AL627230,1	protein_coding	342	0.569766	1	-1.97098	1	-5.12548e-15	1
RN7SL787P	misc_RNA	284	1.78947	1	0	1	-5.12548e-15	1
SNORA70,13	snoRNA	95	0	1	0	1	-5.12548e-15	1
AL627230,2	processed_pseudogene	280	-1.97154	1	-1.96682	1	-5.12548e-15	1
RNU6,368P	snRNA	107	0	1	0	1	-5.12548e-15	1
AL353608,2	lncRNA	340	3.71989	0.694358	3.05883	1	-3.202	1
AL353608,4	TEC	1188	-0.754038	1	0.129114	1	0.0653201	1
FOXD4L3	protein_coding	2218	1.22057	0.0659916	0.908445	0.657515	-0.408735	1
AL353608,3	lncRNA	5282	1.96027	1	-0.192079	1	-1.90368	1
AL353608,1	lncRNA	416	0	1	1.7645	1	-1.88092	1
PGM5,AS1	lncRNA	2355	-1.97154	1	0.598789	1	-0.414857	1
AL161457,2	lncRNA	4007	0.106273	1	0.048856	1	-0.768652	1
AL161457,1	lncRNA	905	0	1	1.78941	1	-1.90602	1
TMEM252	protein_coding	1261	0	1	0	1	-5.12548e-15	1
TMEM252,DT	lncRNA	1739	0	1	0	1	-5.12548e-15	1
LINC01506	lncRNA	526	0	1	0	1	-5.12548e-15	1
AL353616,1	processed_pseudogene	2860	0	1	0	1	-5.12548e-15	1
PIP5K1B	protein_coding	5092	1.45113	1	2.54591	0.884453	-0.337834	1
FAM122A	protein_coding	5502	0.108012	1	0.214813	0.968357	0.00924303	1
AL354794,2	processed_pseudogene	1248	-1.96872	1	-1.964	1	3.10684	1
AL354794,1	lncRNA	516	0	1	0	1	-5.12548e-15	1
RNU6,820P	snRNA	107	0	1	0	1	-5.12548e-15	1
PRKACG	protein_coding	1610	0	1	0	1	-5.12548e-15	1
FXN	protein_coding	7261	0.122803	1	-0.014393	1	-0.062654	1
AL162730,1	processed_pseudogene	292	-0.187093	1	-0.19697	1	-1.88891	1
BANCR	lncRNA	848	0	1	0	1	-5.12548e-15	1
FAM189A2	protein_coding	9552	0	1	0	1	-5.12548e-15	1
APBA1	protein_coding	11447	-1.55293	1	-0.414506	1	-0.693129	1
AL355140,1	lncRNA	398	0	1	0	1	-5.12548e-15	1
AL353693,1	lncRNA	442	0	1	0	1	-5.12548e-15	1
AL162412,1	lncRNA	965	0	1	0	1	-5.12548e-15	1
C9orf135,DT	lncRNA	2095	0	1	0	1	-5.12548e-15	1
C9orf135	protein_coding	1250	0	1	0	1	-5.12548e-15	1
RN7SL570P	misc_RNA	292	0	1	0	1	-5.12548e-15	1
MAMDC2	protein_coding	3589	1.09044	1	-0.185954	1	-1.91209	1
RNU2,5P	snRNA	180	0.991908	1	-2.76926	1	-5.12548e-15	1
SMC5,AS1	lncRNA	2402	-0.102467	1	0.0209914	1	0.0912497	1
Y_RNA,444	misc_RNA	95	-1.96872	1	-1.964	1	-5.12548e-15	1
KLF9	protein_coding	5175	0.409396	0.83268	-3.83226	1.42716e-17	0.879478	1
TRPM3	protein_coding	20015	-4.23007	0.611148	-4.22408	0.938395	2.2823	1
RN7SL726P	misc_RNA	299	0	1	0	1	-5.12548e-15	1
AL159990,2	lncRNA	337	0	1	0	1	-5.12548e-15	1
AL159990,1	lncRNA	337	0	1	0	1	-5.12548e-15	1
MIR204	miRNA	110	0	1	0	1	-5.12548e-15	1
PIGUP1	processed_pseudogene	505	-1.12355	1	0.509627	1	-1.21858	1
RPL35AP21	processed_pseudogene	333	0	1	0	1	-5.12548e-15	1
CEMIP2	protein_coding	9254	0.149819	1	0.17123	1	-0.052626	1
AL671309,1	processed_pseudogene	544	0	1	0	1	-5.12548e-15	1
C9orf85	protein_coding	4973	0.111562	1	-0.0493421	1	0.0501025	1
HSPB1P1	processed_pseudogene	256	3.77881	0.837842	0	1	-5.12548e-15	1
C9orf57	protein_coding	1757	0	1	0	1	2.28624	1
AL583829,1	lncRNA	1258	1.78904	1	1.80658	1	-1.9233	1
BTF3P4	processed_pseudogene	495	0	1	0	1	2.28624	1
GDA	protein_coding	7904	0	1	0	1	3.10684	1
AL135924,2	lncRNA	361	0	1	0	1	-5.12548e-15	1
AL135924,1	processed_pseudogene	423	0	1	0	1	-5.12548e-15	1
RNA5SP285	rRNA_pseudogene	119	0	1	0	1	-5.12548e-15	1
LINC01504	lncRNA	4337	0.338586	1	0.235574	1	0.274603	1
ZFAND5	protein_coding	7065	0.0136087	1	-0.0886521	1	-0.0478077	1
AL445646,1	processed_pseudogene	216	0	1	0	1	-5.12548e-15	1
AL596448,1	processed_pseudogene	392	0	1	0	1	-5.12548e-15	1
TMC1	protein_coding	8712	3.14467	1	0	1	-5.12548e-15	1
RPS20P24	processed_pseudogene	361	0	1	0	1	-5.12548e-15	1
RPS27AP15	processed_pseudogene	466	0	1	0	1	-5.12548e-15	1
LINC01474	lncRNA	1264	0	1	0	1	-5.12548e-15	1
ALDH1A1	protein_coding	2840	0	1	0	1	-5.12548e-15	1
CYP1D1P	unprocessed_pseudogene	1433	0	1	0	1	-5.12548e-15	1
ANXA1	protein_coding	4453	0.17218	0.786934	0.146136	1	-0.035387	1
DPP3P2	processed_pseudogene	1696	2.49652	1	1.78941	1	1.22863	1
AL451127,2	lncRNA	912	-1.97402	1	-0.197134	1	0.383231	1
AL451127,1	lncRNA	624	0	1	0	1	-5.12548e-15	1
AL512594,1	processed_pseudogene	1012	0	1	0	1	-5.12548e-15	1
RNA5SP286	rRNA_pseudogene	106	0	1	3.06145	1	-3.20462	1
AL513124,1	processed_pseudogene	614	0.365781	1	1.2878	0.981101	-1.07852	1
AL355674,1	lncRNA	2556	0	1	0	1	-5.12548e-15	1
RORB,AS1	lncRNA	1178	0.59574	1	-0.158734	1	-1.92483	1
RORB	protein_coding	9621	-0.184516	1	0.0813569	1	-0.13079	1
AL137018,1	lncRNA	3583	0	1	0	1	-5.12548e-15	1
TRPM6	protein_coding	9193	0.200222	1	-0.440301	1	0.482758	1
RN7SKP47	misc_RNA	328	0	1	0	1	-5.12548e-15	1
RPSAP75	processed_pseudogene	301	0	1	0	1	-5.12548e-15	1
RNU6,445P	snRNA	107	0	1	0	1	-5.12548e-15	1
AL158825,1	processed_pseudogene	521	0	1	0	1	-5.12548e-15	1
C9orf40	protein_coding	2351	-0.050493	1	0.0204497	1	0.121356	1
CARNMT1,AS1	lncRNA	719	0.108285	1	0.98751	1	-0.516806	1
AL158825,3	misc_RNA	168	0.280844	1	-0.163923	1	0.727761	1
NMRK1	protein_coding	3865	-0.243435	0.864933	-0.109913	1	-0.0213636	1
OSTF1	protein_coding	1348	-0.0407701	1	-0.0530046	1	0.158668	1
Y_RNA,401	misc_RNA	102	0	1	0	1	-5.12548e-15	1
RNU6,1228P	snRNA	107	0	1	0	1	-5.12548e-15	1
AL158073,1	processed_pseudogene	1104	0	1	0	1	-5.12548e-15	1
AL353780,1	lncRNA	458	0	1	0	1	-5.12548e-15	1
OTX2P1	processed_pseudogene	354	0	1	0	1	-5.12548e-15	1
PCSK5	protein_coding	13341	3.04628	1	0	1	-5.12548e-15	1
RBM22P5	processed_pseudogene	1277	0	1	0	1	-5.12548e-15	1
RPSAP9	processed_pseudogene	888	-0.147298	1	0.0234474	1	0.284021	1
H3P32	processed_pseudogene	339	-2.77403	1	-0.971975	1	1.73946	1
PPIAP87	processed_pseudogene	490	0	1	0	1	-5.12548e-15	1
PRUNE2	protein_coding	14683	-0.393474	1	-1.34314	1	1.01368	1
PCA3	lncRNA	14176	0	1	0	1	-5.12548e-15	1
AL359314,1	misc_RNA	261	0	1	0	1	-5.12548e-15	1
AL390239,1	misc_RNA	409	0	1	0	1	-5.12548e-15	1
AL353637,2	lncRNA	3138	0	1	0	1	-5.12548e-15	1
DNAJB5P1	processed_pseudogene	806	0	1	0	1	-5.12548e-15	1
LYPLA2P3	processed_pseudogene	576	0	1	0	1	-5.12548e-15	1
AL353637,1	processed_pseudogene	732	0	1	0	1	-5.12548e-15	1
FOXB2	protein_coding	1299	0	1	0	1	-5.12548e-15	1
ATP5MFP3	processed_pseudogene	258	0	1	0	1	-5.12548e-15	1
RFC5P1	processed_pseudogene	874	0	1	0	1	-5.12548e-15	1
VPS13A,AS1	lncRNA	701	-0.0897945	1	0.727242	1	0.354886	1
GNA14	protein_coding	2736	-1.231	0.48883	-0.405568	1	-0.0890943	1
GNA14,AS1	lncRNA	605	-1.99669	1	-1.99197	1	-5.12548e-15	1
NUTF2P3	processed_pseudogene	384	0	1	0	1	-5.12548e-15	1
RNU6,1303P	snRNA	107	0	1	0	1	-5.12548e-15	1
GNAQ	protein_coding	6972	0.285929	0.1628	0.291241	0.26545	-0.123218	1
AL353705,2	processed_pseudogene	662	0	1	0	1	-5.12548e-15	1
RN7SKP59	misc_RNA	314	0	1	0	1	-5.12548e-15	1
ASS1P3	processed_pseudogene	1250	0	1	0	1	-5.12548e-15	1
AL353705,1	processed_pseudogene	480	0	1	0	1	-5.12548e-15	1
AL353705,3	processed_pseudogene	238	0	1	0	1	-5.12548e-15	1
AL592221,1	processed_pseudogene	382	3.07436	1	3.07693	1	-3.22013	1
MTND2P8	unprocessed_pseudogene	1025	0	1	0	1	-5.12548e-15	1
KRT18P24	processed_pseudogene	1156	0	1	0	1	-5.12548e-15	1
AL512634,1	lncRNA	2908	0	1	0	1	-5.12548e-15	1
CHCHD2P9	processed_pseudogene	456	0.101089	1	0.116279	1	-0.205457	1
LNCARSR	lncRNA	4273	0	1	0	1	-5.12548e-15	1
TLE4	protein_coding	8187	0.108696	1	-0.120092	1	-0.110408	1
AL161912,3	processed_pseudogene	628	0	1	0	1	-5.12548e-15	1
NPAP1P6	processed_pseudogene	3857	0	1	0	1	-5.12548e-15	1
AL161912,1	lncRNA	524	0	1	0	1	-5.12548e-15	1
AL161912,2	lncRNA	3007	0	1	0	1	-5.12548e-15	1
AL161912,4	TEC	2468	0	1	0	1	-5.12548e-15	1
AL161782,1	lncRNA	586	0	1	0	1	-5.12548e-15	1
LINC01507	lncRNA	446	0	1	0	1	-5.12548e-15	1
NPAP1P4	processed_pseudogene	3310	0	1	0	1	-5.12548e-15	1
MTCO1P51	unprocessed_pseudogene	1060	0	1	0	1	-5.12548e-15	1
MTND2P9	unprocessed_pseudogene	931	0	1	0	1	-5.12548e-15	1
RPS19P6	processed_pseudogene	433	0	1	0	1	-5.12548e-15	1
AL138749,1	lncRNA	791	0	1	0	1	-5.12548e-15	1
RPS20P25	processed_pseudogene	352	0	1	0	1	-5.12548e-15	1
AL161727,1	processed_pseudogene	530	0	1	0	1	-5.12548e-15	1
TLE1	protein_coding	5257	2.49597	0.0196145	0.0624738	1	0.151071	1
AL591368,1	lncRNA	1885	0	1	0	1	-5.12548e-15	1
RNU6,1035P	snRNA	107	0	1	0	1	-5.12548e-15	1
RNA5SP287	rRNA_pseudogene	103	0	1	0	1	-5.12548e-15	1
AL158154,1	snoRNA	68	0	1	0	1	-5.12548e-15	1
SPATA31D5P	transcribed_unprocessed_pseudogene	4863	0	1	0	1	-5.12548e-15	1
AL158154,2	lncRNA	465	0	1	0	1	-5.12548e-15	1
SPATA31D4	protein_coding	4787	0	1	0	1	-5.12548e-15	1
AL158154,3	lncRNA	2208	0	1	0	1	-5.12548e-15	1
SPATA31D3	protein_coding	4785	0	1	0	1	-5.12548e-15	1
SPATA31D2P	unprocessed_pseudogene	4388	0	1	0	1	-5.12548e-15	1
SPATA31D1	protein_coding	5155	0	1	0	1	2.26905	1
SPATA31B1P	unprocessed_pseudogene	4016	0	1	0	1	-5.12548e-15	1
DDX10P2	processed_pseudogene	2614	-0.230966	1	-0.213713	1	-1.88835	1
AL158047,1	processed_pseudogene	881	0	1	0	1	-5.12548e-15	1
AL162726,1	lncRNA	455	0	1	2.56933	1	-2.7048	1
MTCO3P40	processed_pseudogene	676	0	1	0	1	-5.12548e-15	1
AL162726,2	processed_pseudogene	1017	0	1	0	1	-5.12548e-15	1
AL162726,4	lncRNA	673	0	1	0	1	-5.12548e-15	1
AL356490,1	TEC	479	0	1	0	1	-5.12548e-15	1
AL353774,1	lncRNA	1554	0	1	0	1	-5.12548e-15	1
RPS6P12	processed_pseudogene	726	0	1	3.40972	1	-3.557	1
RASEF	protein_coding	6644	3.39341	1	2.57014	1	0.421877	1
AL499602,1	lncRNA	1262	0	1	0	1	-5.12548e-15	1
RN7SKP242	misc_RNA	289	0	1	0	1	-5.12548e-15	1
AL137847,3	processed_pseudogene	109	0	1	0	1	-5.12548e-15	1
AL137847,1	lncRNA	4838	-1.97154	1	-1.96682	1	-5.12548e-15	1
FRMD3	protein_coding	6486	0.350437	1	0.0901239	1	-0.146351	1
AL137847,2	lncRNA	1514	0	1	0	1	-5.12548e-15	1
RNU4,29P	snRNA	174	0	1	0	1	-5.12548e-15	1
RNU4,15P	snRNA	141	-2.81402	1	-1.0441	1	-1.88092	1
IDNK	protein_coding	1814	-0.530023	0.0448012	-0.0890817	1	-0.117473	1
UBQLN1	protein_coding	6867	0.125632	1	0.0826636	1	0.000398051	1
AL354920,1	lncRNA	1134	0.475374	0.182457	0.308385	1	-0.157072	1
AL354733,1	lncRNA	2475	-1.64516	1	-0.770042	1	0.0627897	1
AL354733,2	lncRNA	4162	1.50939	1	-0.180207	1	0.367931	1
KIF27	protein_coding	7739	-0.17462	1	-0.0137321	1	-0.0688323	1
C9orf64	protein_coding	2754	3.1557	0.0960152	0.589494	1	-0.424485	1
HNRNPK	protein_coding	5095	0.135151	0.913806	0.0680928	1	0.105386	1
MIR7,1	miRNA	110	0	1	0	1	-5.12548e-15	1
RMI1	protein_coding	3420	0.274682	0.497434	-0.0137368	1	-0.109318	1
Y_RNA,427	misc_RNA	102	-0.063914	1	-2.04452	1	-0.419633	1
AL390838,1	lncRNA	2966	-0.209383	1	-0.180797	1	0.368462	1
AL390838,2	processed_pseudogene	274	0	1	0	1	-5.12548e-15	1
SLC28A3	protein_coding	5138	3.08823	0.197413	-1.97183	1	2.2799	1
AL356134,1	lncRNA	373	0	1	0	1	-5.12548e-15	1
AL157886,1	lncRNA	3205	0	1	0	1	-5.12548e-15	1
AL354692,1	processed_pseudogene	315	0	1	0	1	-5.12548e-15	1
NTRK2	protein_coding	20347	0	1	0	1	-5.12548e-15	1
UBE2V1P10	processed_pseudogene	269	0	1	0	1	-5.12548e-15	1
AL354897,1	lncRNA	950	0	1	0	1	-5.12548e-15	1
AL354897,2	lncRNA	1419	0	1	0	1	-5.12548e-15	1
AL583827,1	lncRNA	5117	0	1	0	1	-5.12548e-15	1
STK33P1	processed_pseudogene	1218	0	1	0	1	-5.12548e-15	1
AGTPBP1	protein_coding	4939	0.0469411	1	0.0322227	1	-0.0925555	1
AL353743,4	unprocessed_pseudogene	1547	2.56728	1	2.59787	1	-0.464507	1
AL157882,1	lncRNA	429	0	1	0	1	-5.12548e-15	1
AL353743,2	lncRNA	7984	-1.19036	0.13104	-0.372079	1	0.00483955	1
PHBP7	processed_pseudogene	814	2.42618	0.725793	0.570612	1	-2.68784	1
AL353743,3	processed_pseudogene	1468	-0.205779	1	1.45069	1	-3.56805	1
GOLM1	protein_coding	4233	0.525629	1	0.96094	1	-0.572075	1
AL161447,2	lncRNA	757	-0.976667	1	-2.76073	1	-5.12548e-15	1
AL161447,1	processed_pseudogene	230	0	1	0	1	-5.12548e-15	1
AL137849,1	processed_pseudogene	169	0	1	0	1	-5.12548e-15	1
RN7SKP264	misc_RNA	289	-0.147705	1	-1.53481	1	0.094024	1
ISCA1	protein_coding	3251	0.26578	0.247158	-0.0581039	1	0.101871	1
AL353678,1	processed_pseudogene	741	-0.992823	1	-0.213504	1	-2.70203	1
AL158828,1	lncRNA	1210	0	1	1.7645	1	-1.88092	1
RNU2,36P	snRNA	191	0	1	0	1	-5.12548e-15	1
AL353613,1	lncRNA	530	0	1	0	1	-5.12548e-15	1
LINC02834	lncRNA	1446	0	1	0	1	-5.12548e-15	1
AL159996,1	lncRNA	2719	0	1	0	1	-5.12548e-15	1
AL513318,1	lncRNA	2574	-0.749881	1	-0.556703	1	-0.870058	1
CDC20P1	processed_pseudogene	1500	0.588349	1	-0.138306	1	0.582731	1
NFYCP2	processed_pseudogene	991	0	1	0	1	-5.12548e-15	1
LINC02872	lncRNA	3239	0	1	0	1	-5.12548e-15	1
AL136367,1	snoRNA	136	0	1	0	1	-5.12548e-15	1
AL353752,1	processed_pseudogene	260	0	1	0	1	-5.12548e-15	1
AL353752,2	lncRNA	1756	0	1	1.7645	1	-1.88092	1
CTSL	protein_coding	6113	1.80311	1	3.07123	1	-3.21443	1
AL160279,1	processed_pseudogene	721	0	1	0	1	-5.12548e-15	1
CTSL3P	transcribed_unprocessed_pseudogene	1020	0	1	0	1	-5.12548e-15	1
AL772337,4	unprocessed_pseudogene	745	0	1	0	1	-5.12548e-15	1
FBP2P1	transcribed_unprocessed_pseudogene	530	0	1	0	1	-5.12548e-15	1
ELF2P3	processed_pseudogene	1506	0	1	0	1	-5.12548e-15	1
NPAP1P7	processed_pseudogene	823	0	1	0	1	-5.12548e-15	1
CTSLP8	unprocessed_pseudogene	974	0	1	0	1	-5.12548e-15	1
AL772337,2	lncRNA	1065	0	1	0	1	-5.12548e-15	1
AL772337,1	transcribed_unprocessed_pseudogene	2585	0	1	0	1	-5.12548e-15	1
AL772337,3	transcribed_unprocessed_pseudogene	756	0	1	0	1	-5.12548e-15	1
SPATA31E1	protein_coding	4431	0	1	0	1	-5.12548e-15	1
SPATA31C1	transcribed_unprocessed_pseudogene	4657	0	1	0	1	-5.12548e-15	1
AL353572,2	processed_pseudogene	748	0.789446	1	0.669403	1	0.00501839	1
AL353572,3	protein_coding	670	0	1	0	1	-5.12548e-15	1
CDK20	protein_coding	5727	4.35602	0.34035	0	1	2.27944	1
RNU6,86P	snRNA	107	0	1	0	1	-5.12548e-15	1
RPS10P3	processed_pseudogene	494	0.558929	0.703399	0.0289204	1	0.271076	1
AL353572,1	processed_pseudogene	417	0	1	0	1	-5.12548e-15	1
SPATA31C2	transcribed_unprocessed_pseudogene	3950	1.74747	1	0	1	-5.12548e-15	1
AL353726,1	processed_pseudogene	1000	0	1	0	1	-5.12548e-15	1
AL353726,2	TEC	884	0	1	0	1	-5.12548e-15	1
AL451142,1	processed_pseudogene	775	0	1	0	1	-5.12548e-15	1
AL451142,2	processed_pseudogene	2090	0	1	0	1	-5.12548e-15	1
RPSAP49	processed_pseudogene	886	-0.944676	1	-2.76073	1	2.26905	1
AL353748,3	lncRNA	3329	-0.356538	1	-0.148177	1	0.00366481	1
AL353748,2	processed_pseudogene	471	-1.02344	1	-2.7655	1	-5.12548e-15	1
HNRNPA1P14	processed_pseudogene	935	0.94391	1	-0.988356	1	-1.90309	1
AL353748,1	processed_pseudogene	474	0	1	0	1	-5.12548e-15	1
NXNL2	protein_coding	2498	0.184618	1	-0.207545	1	-3.21562	1
LINC02843	lncRNA	2979	0	1	0	1	-5.12548e-15	1
AL390791,1	lncRNA	1445	0	1	0	1	-5.12548e-15	1
MIR4289	miRNA	70	0	1	0	1	-5.12548e-15	1
PCNPP2	processed_pseudogene	455	0	1	0	1	-5.12548e-15	1
AL772202,1	lncRNA	391	0	1	0	1	-5.12548e-15	1
S1PR3	protein_coding	13702	5.63829	0.000897742	0	1	-5.12548e-15	1
SHC3	protein_coding	9980	0	1	0	1	2.26905	1
CKS2	protein_coding	616	0.256856	0.325816	-0.0312569	1	0.166915	1
MIR3153	miRNA	82	-0.174925	1	-0.335722	1	-0.137398	1
AL590233,1	processed_pseudogene	456	-0.2209	1	0.0803914	1	-1.61547	1
AL161910,1	lncRNA	5273	0	1	0	1	-5.12548e-15	1
GADD45G	protein_coding	1323	2.5459	1	0	1	2.27412	1
UNQ6494	lncRNA	3346	0	1	0	1	-5.12548e-15	1
BX470209,2	lncRNA	3817	0	1	0	1	-5.12548e-15	1
BX470209,1	lncRNA	916	0	1	0	1	-5.12548e-15	1
MIR4290HG	lncRNA	2720	0	1	0	1	-5.12548e-15	1
MIR4290	miRNA	95	0	1	0	1	-5.12548e-15	1
IL6RP1	processed_pseudogene	1273	0	1	0	1	-5.12548e-15	1
AL161629,2	processed_pseudogene	275	0	1	0	1	-5.12548e-15	1
AL353649,1	TEC	619	0	1	0	1	-5.12548e-15	1
OR7E31P	unprocessed_pseudogene	886	1.82146	1	0	1	-5.12548e-15	1
OR7E116P	unprocessed_pseudogene	957	0	1	0	1	-5.12548e-15	1
LINC01508	lncRNA	2007	0	1	0	1	-5.12548e-15	1
LINC01501	lncRNA	4006	0	1	0	1	-5.12548e-15	1
DIRAS2	protein_coding	4443	0	1	0	1	-5.12548e-15	1
OR7E109P	unprocessed_pseudogene	855	0	1	0	1	2.26905	1
OR7E108P	unprocessed_pseudogene	991	0	1	0	1	3.1205	1
AL162585,1	lncRNA	773	-1.17836	1	-0.631189	1	0.443616	1
AL355607,1	lncRNA	295	2.56728	1	0	1	-5.12548e-15	1
AL355607,2	lncRNA	1530	0	1	0	1	-5.12548e-15	1
AL158071,3	lncRNA	4722	-0.615378	1	-0.404998	1	-0.187634	1
AL158071,2	lncRNA	2933	0.540527	1	0.392886	1	-0.179187	1
LINC00484	lncRNA	1748	-2.77782	1	0.957902	1	-1.60622	1
LINC00484,1	lncRNA	4311	-0.0367036	1	-0.816058	1	0.0801822	1
AL158071,1	processed_pseudogene	461	-3.27435	1	-3.26867	1	-5.12548e-15	1
AL158071,4	lncRNA	4125	-0.269796	1	0.10095	1	-0.837443	1
AUH	protein_coding	2263	0.0602849	1	0.0552191	1	-0.163299	1
NFIL3	protein_coding	2055	-0.135016	1	-0.401574	0.0476327	0.142485	1
AL353764,1	lncRNA	474	0.420481	1	-1.17868	1	-0.454581	1
PAICSP2	processed_pseudogene	1150	0	1	0	1	-5.12548e-15	1
MIR3910,1	miRNA	111	0	1	0	1	-5.12548e-15	1
MIR3910,2	miRNA	82	0	1	0	1	-5.12548e-15	1
SPTLC1	protein_coding	6513	0.217461	0.586586	0.169892	1	-0.0673928	1
AL391219,1	processed_pseudogene	483	0	1	0	1	-5.12548e-15	1
HSPE1P22	processed_pseudogene	327	0	1	0	1	-5.12548e-15	1
MTATP6P29	unprocessed_pseudogene	132	0	1	0	1	-5.12548e-15	1
MTCO3P29	unprocessed_pseudogene	779	0	1	0	1	2.26905	1
MTND3P23	unprocessed_pseudogene	347	2.49652	1	0	1	-5.12548e-15	1
MTND4LP7	unprocessed_pseudogene	294	0	1	0	1	-5.12548e-15	1
MTND4P15	unprocessed_pseudogene	1033	2.62299	1	0	1	-5.12548e-15	1
AL354751,1	unprocessed_pseudogene	1863	0	1	0	1	-5.12548e-15	1
LINC00475	transcribed_unprocessed_pseudogene	3858	0.524982	1	-1.96682	1	-5.12548e-15	1
AL354751,2	unprocessed_pseudogene	210	0	1	0	1	-5.12548e-15	1
BEND3P2	processed_pseudogene	2254	0	1	0	1	-5.12548e-15	1
PRSS47	transcribed_unprocessed_pseudogene	1172	0	1	0	1	-5.12548e-15	1
AL136097,2	lncRNA	333	-1.97458	1	0.583471	1	-2.68876	1
IARS1	protein_coding	7401	-0.0629286	1	-0.0684273	1	-0.00458339	1
MIR3651	miRNA	90	0	1	0	1	-5.12548e-15	1
SNORA84	snoRNA	133	0.265383	1	0.317665	1	-1.348	1
CENPP	protein_coding	9321	0.293692	0.162851	0.0726865	1	-0.106275	1
AL136097,1	processed_pseudogene	913	1.81929	1	1.78924	1	-1.90584	1
OGN	protein_coding	4020	0.468992	1	-1.01005	1	-3.91745	1
OMD	protein_coding	2449	-0.206794	1	0.307395	1	-0.104507	1
ASPN	protein_coding	2470	2.12827	0.42842	1.40957	1	-2.06126	1
ECM2	protein_coding	4916	0.492394	1	0.498598	1	-0.135394	1
MIR4670	miRNA	75	0	1	0	1	-5.12548e-15	1
AL157827,1	unprocessed_pseudogene	132	2.62299	1	0	1	-5.12548e-15	1
AL157827,2	lncRNA	3199	0.475172	1	0.634053	1	-0.212047	1
IPPK	protein_coding	5033	-0.0514914	1	0.0405143	1	-0.0255546	1
AL137074,1	processed_pseudogene	465	1.1586	1	1.016	1	-1.0585	1
BICD2	protein_coding	6448	0.112456	1	-0.0115332	1	0.0980674	1
AL136981,3	lncRNA	2920	-0.879462	1	-1.41483	1	1.35668	1
AL136981,4	lncRNA	2370	0	1	0	1	-5.12548e-15	1
ANKRD19P	transcribed_unprocessed_pseudogene	2500	0	1	2.56012	1	-2.69556	1
RNU6,714P	snRNA	103	0	1	0	1	-5.12548e-15	1
EEF1DP2	processed_pseudogene	843	-0.201826	1	0.0924911	1	0.26024	1
AL136981,2	unprocessed_pseudogene	734	0.313359	1	0.154278	1	-0.0417534	1
ZNF484	protein_coding	4880	0.192911	1	0.176533	1	-0.253817	1
AL136981,1	transcribed_unprocessed_pseudogene	4835	2.49652	1	0	1	-5.12548e-15	1
SNX18P2	processed_pseudogene	808	0	1	0	1	-5.12548e-15	1
ALOX15P2	unprocessed_pseudogene	1897	0	1	0	1	-5.12548e-15	1
AL390760,1	lncRNA	410	0	1	0	1	-5.12548e-15	1
WNK2	protein_coding	13198	0	1	0	1	-5.12548e-15	1
C9orf129	transcribed_unprocessed_pseudogene	1154	-0.173485	1	0.289743	1	0.0758825	1
RNU6,829P	snRNA	112	0	1	0	1	-5.12548e-15	1
Y_RNA,412	misc_RNA	112	0	1	0	1	-5.12548e-15	1
AL583839,1	lncRNA	641	3.04628	1	0	1	-5.12548e-15	1
FAM120AOS	protein_coding	10144	0.0513235	1	0.00843785	1	0.105535	1
FAM120A	protein_coding	7246	0.0500227	1	0.0515303	1	-0.00302616	1
AL442224,1	lncRNA	1612	0	1	0	1	-5.12548e-15	1
MIR4291	miRNA	65	0	1	0	1	-5.12548e-15	1
BARX1	protein_coding	1755	2.49652	1	0	1	-5.12548e-15	1
BARX1,DT	lncRNA	1704	0	1	0	1	-5.12548e-15	1
PTPDC1	protein_coding	6369	0.0241029	1	-0.000819631	1	-0.191615	1
AL360020,1	lncRNA	3871	-2.41661	1	-1.62509	1	0.952805	1
AL158152,1	transcribed_unitary_pseudogene	1237	0	1	1.7645	1	-1.88092	1
MIRLET7A1	miRNA	80	0	1	0	1	-5.12548e-15	1
MIRLET7F1	miRNA	87	0	1	0	1	-5.12548e-15	1
LINC02603	lncRNA	2643	0.697115	1	0.65042	1	0.407011	1
MIRLET7D	miRNA	87	0	1	0	1	-5.12548e-15	1
ZNF169	protein_coding	5674	0.317258	0.197685	0.158912	1	-0.165886	1
VDAC1P11	processed_pseudogene	852	1.75051	1	0	1	2.26974	1
NUTM2F	protein_coding	2561	-0.533101	1	0.102097	1	-1.26736	1
AL691447,2	lncRNA	4244	0.30252	1	-0.430816	1	0.531369	1
AL691447,1	processed_pseudogene	387	0	1	0	1	-5.12548e-15	1
MFSD14B	protein_coding	4105	-0.0473635	1	-0.0955158	1	0.0744316	1
YRDCP1	processed_pseudogene	643	-0.188503	1	0.573543	1	-0.415004	1
AL358232,2	lncRNA	723	0	1	0	1	-5.12548e-15	1
AL358232,1	unprocessed_pseudogene	501	0	1	0	1	-5.12548e-15	1
RNU6,669P	snRNA	107	0	1	0	1	-5.12548e-15	1
PCAT7	lncRNA	5904	0	1	0	1	-5.12548e-15	1
FBP2	protein_coding	1336	0	1	0	1	2.26905	1
FBP1	protein_coding	1750	-1.58962	1	-3.3314	1	-5.12548e-15	1
AL157936,1	lncRNA	705	-0.24964	1	-0.535159	1	1.01029	1
AOPEP	protein_coding	10780	-0.0985488	1	-0.107942	1	-0.0728755	1
MIR2278	miRNA	96	-0.0203217	1	0.368162	1	-0.499056	1
AL807757,2	lncRNA	779	0.6822	1	1.33623	0.833231	-0.686592	1
AL353768,1	lncRNA	487	-0.777832	1	-0.703063	1	-0.43205	1
AL353768,2	lncRNA	555	-2.77091	1	-1.001	1	-1.88092	1
MIR6081	miRNA	97	0.466367	1	-0.462375	1	-0.247431	1
MIR23B	miRNA	97	-2.76614	1	1.0322	1	0.392067	1
MIR27B	miRNA	97	-0.255015	1	-1.8802	1	1.21731	1
MIR3074	miRNA	81	2.00544	1	1.09867	1	0.831977	1
MIR24,1	miRNA	68	0	1	0	1	-5.12548e-15	1
FANCC	protein_coding	12809	-0.115972	1	-0.0899912	1	0.13308	1
AL354893,2	lncRNA	529	-0.519185	1	-0.248686	1	1.03169	1
AL354893,1	processed_pseudogene	348	0.921702	1	-2.77248	1	2.27474	1
RNA5SP288	rRNA_pseudogene	93	1.40821	1	-2.77413	1	3.11643	1
AL157384,1	processed_pseudogene	2473	0.12975	1	1.2323	1	-0.33929	1
AL161729,3	lncRNA	673	-0.996305	1	0.254372	1	-0.0855476	1
MT1P1	processed_pseudogene	183	-0.0802314	1	0.365235	1	-0.145921	1
PTCH1	protein_coding	17196	1.76458	1.637e-22	-2.07897	9.95809e-13	0.415169	1
AL161729,2	lncRNA	456	-0.221123	1	0.559534	1	-2.65881	1
AL161729,1	lncRNA	1402	3.15615	0.0812508	-1.9731	1	2.27674	1
AL161729,4	lncRNA	476	-2.76614	1	-0.996231	1	0.405324	1
AL392185,1	lncRNA	1022	0	1	0	1	-5.12548e-15	1
AL354861,2	lncRNA	512	0	1	0	1	-5.12548e-15	1
AL354861,1	processed_pseudogene	355	0	1	0	1	-5.12548e-15	1
LINC00476	lncRNA	6646	0.249148	0.994133	0.190827	1	0.0331358	1
AL354861,3	lncRNA	3919	0	1	0	1	-5.12548e-15	1
RNU2,46P	snRNA	113	0	1	0	1	-5.12548e-15	1
ERCC6L2	protein_coding	16836	0.128815	1	0.0399289	1	-0.197371	1
RNA5SP289	rRNA_pseudogene	137	1.37184	0.646527	0.50461	1	-0.750849	1
AL161454,1	processed_pseudogene	569	-0.0387453	1	0.101574	1	-0.848297	1
LINC00092	lncRNA	4849	3.46303	1	3.07149	1	-0.942053	1
AL449403,1	lncRNA	2221	-3.29661	1	0.145136	1	0.0670122	1
Y_RNA,422	misc_RNA	96	0	1	0	1	-5.12548e-15	1
AL449403,2	lncRNA	3718	-2.76614	1	-2.76073	1	-5.12548e-15	1
AL449403,3	lncRNA	856	0	1	0	1	-5.12548e-15	1
EIF4BP3	processed_pseudogene	1850	-0.0720996	1	-0.106359	1	-0.163898	1
HSD17B3	protein_coding	2577	0	1	0	1	-5.12548e-15	1
AL160269,1	protein_coding	4087	1.82146	1	0	1	-5.12548e-15	1
HSD17B3,AS1	lncRNA	1072	0	1	0	1	-5.12548e-15	1
RNU6,1160P	snRNA	104	0	1	0	1	-5.12548e-15	1
ZNF367	protein_coding	3687	0.126896	1	0.0960739	1	-0.163572	1
AL133477,2	lncRNA	1220	-4.21182	0.787994	-4.20583	1	-5.12548e-15	1
HABP4	protein_coding	4088	-0.0643925	1	-0.146946	1	-0.0353991	1
CDC14B	protein_coding	10475	-1.0966	0.942558	-0.822672	1	-1.0663	1
PRXL2C	protein_coding	3098	-0.3779	0.0737608	-0.643825	8.34789e-05	-0.091125	1
AL589843,1	lncRNA	3354	-0.24252	1	0.108755	1	-0.265425	1
ZNF510	protein_coding	5921	0.177406	1	-0.091822	1	-0.148111	1
PTMAP11	processed_pseudogene	330	-1.09565	1	-0.23595	1	-1.29536	1
AL158827,1	processed_pseudogene	391	0	1	2.56561	1	-2.7011	1
NUTM2G	protein_coding	3904	0.0907997	1	0.273855	1	-0.388514	1
YRDCP2	processed_pseudogene	642	-0.214684	1	0.588497	1	-0.429544	1
CTSV	protein_coding	4534	0	1	1.7645	1	-1.88092	1
TCEA1P1	processed_pseudogene	880	0	1	0	1	-5.12548e-15	1
GAS2L1P2	transcribed_processed_pseudogene	2262	1.80311	1	3.07123	1	-3.21443	1
VN1R51P	processed_pseudogene	945	-0.212289	1	1.48623	1	-3.60119	1
FAM220CP	processed_pseudogene	831	-0.212329	1	-0.1953	1	1.22215	1
RNU6,798P	snRNA	103	2.49652	1	1.80809	1	-1.92483	1
AL590705,3	lncRNA	474	0.0274765	1	-0.170454	1	0.0983462	1
ZNF322P1	processed_pseudogene	1209	0.0871023	1	-0.114941	1	-0.193542	1
AL590705,1	lncRNA	855	-0.298059	1	-0.00439839	1	0.259389	1
AL590705,2	lncRNA	653	-1.97454	1	0.59031	1	-2.69557	1
STRA6LP	lncRNA	7116	-0.642831	1	-0.0175223	1	0.498637	1
SUGT1P4	unprocessed_pseudogene	134	-0.740326	1	0.151186	1	-0.460872	1
AL512590,2	transcribed_unitary_pseudogene	1367	0	1	0	1	-5.12548e-15	1
MIR1302,8	miRNA	128	0	1	0	1	2.26905	1
AL512590,1	unprocessed_pseudogene	821	0	1	0	1	-5.12548e-15	1
AL512590,3	lncRNA	1133	0	1	2.56561	1	-2.7011	1
TDRD7	protein_coding	4174	0.276041	1	-0.024587	1	0.0561479	1
TMOD1	protein_coding	3676	-0.262552	1	0.0949589	1	-0.142284	1
AL162385,1	lncRNA	1408	0	1	1.80809	1	-1.92483	1
AL162385,2	lncRNA	285	-0.182049	1	-1.96568	1	3.10866	1
KRT18P13	processed_pseudogene	1290	0	1	0	1	-5.12548e-15	1
PTCSC2	lncRNA	2283	-2.99494	0.262732	-1.33754	1	-3.58155	1
AL445531,1	lncRNA	1728	0	1	0	1	-5.12548e-15	1
FOXE1	protein_coding	3492	-0.207223	1	0.605903	1	-2.73356	1
Y_RNA,420	misc_RNA	107	0	1	0	1	-5.12548e-15	1
ANP32B	protein_coding	1870	0.082532	1	-0.0206257	1	0.0350088	1
AL354726,1	lncRNA	402	2.44729	0.18943	1.74335	1	-1.55573	1
RNU6,918P	snRNA	106	0	1	0	1	-5.12548e-15	1
NANS	protein_coding	4931	0.243384	0.230756	-0.00767549	1	0.13883	1
Metazoa_SRP,70	misc_RNA	251	4.17701	0.709031	2.59081	1	1.30899	1
MIR6854	miRNA	69	-0.212399	1	-0.167345	1	-1.91678	1
AL360081,1	processed_pseudogene	555	0	1	0	1	-5.12548e-15	1
GABBR2	protein_coding	7343	0	1	1.78927	1	0.380001	1
SEPTIN7P7	processed_pseudogene	1301	-1.97154	1	-1.96682	1	-5.12548e-15	1
AL807776,1	lncRNA	1938	2.97912	1	1.80809	1	-1.92483	1
GALNT12	protein_coding	3166	0.108431	1	-1.05695	0.000663874	0.240043	1
AL136084,1	lncRNA	4778	-0.217436	1	-4.20194	0.832532	2.28028	1
NME2P3	processed_pseudogene	318	0	1	0	1	-5.12548e-15	1
COL15A1	protein_coding	6653	-0.529489	0.702486	-0.928807	0.159854	0.459754	1
AL136084,2	lncRNA	439	0	1	0	1	-5.12548e-15	1
TGFBR1	protein_coding	6822	0.0543491	1	-0.0420245	1	-0.0715326	1
RNA5SP290	rRNA_pseudogene	127	0	1	0	1	-5.12548e-15	1
AL162427,1	lncRNA	439	0	1	0	1	-5.12548e-15	1
RN7SL794P	misc_RNA	280	0	1	0	1	-5.12548e-15	1
ALG2	protein_coding	2970	0.0480842	1	0.0305611	1	0.0988988	1
SEC61B	protein_coding	1209	0.267677	0.471994	0.22389	1	-0.0365335	1
RN7SKP225	misc_RNA	352	1.74747	1	0	1	-5.12548e-15	1
KRT8P11	processed_pseudogene	1436	0	1	0	1	-5.12548e-15	1
NAMA	lncRNA	5384	0	1	2.56933	1	-2.7048	1
AL137067,2	misc_RNA	131	0	1	0	1	-5.12548e-15	1
AL137067,3	lncRNA	1267	0	1	0	1	-5.12548e-15	1
AL137067,1	misc_RNA	120	0	1	0	1	-5.12548e-15	1
AL359710,1	lncRNA	3759	0.13567	1	0.456146	1	-1.18176	1
STX17,AS1	lncRNA	5895	-0.0166104	1	-0.489653	1	-0.129977	1
AL162394,1	lncRNA	1169	0	1	0	1	-5.12548e-15	1
NR4A3	protein_coding	6314	0.949907	1	1.10071	1	-1.29924	1
STX17	protein_coding	8912	0.251789	0.490675	0.178751	1	-0.188551	1
AL358937,1	lncRNA	336	1.13391	1	-1.87718	1	2.1286	1
ERP44	protein_coding	4808	0.0446455	1	0.0830216	1	-0.00382851	1
UPF3AP3	transcribed_processed_pseudogene	769	2.02404	0.580666	1.39594	1	-1.20103	1
RN7SL75P	misc_RNA	281	-0.0690959	1	-0.251567	1	0.418873	1
RPS2P35	processed_pseudogene	897	0	1	1.807	1	0.362115	1
MSANTD3	protein_coding	3289	0.245073	0.651937	-0.0390242	1	0.0155295	1
MSANTD3,TMEFF1	protein_coding	2069	0	1	0	1	-5.12548e-15	1
TMEFF1	protein_coding	2575	0.674826	1	0.439735	1	-0.757634	1
CAVIN4	protein_coding	3098	0.964713	1	-0.227714	1	0.632121	1
RN7SKP87	misc_RNA	301	1.82146	1	0	1	-5.12548e-15	1
ACTG1P19	processed_pseudogene	1116	0	1	0	1	-5.12548e-15	1
AL162395,1	processed_pseudogene	422	0	1	0	1	-5.12548e-15	1
GAPDHP26	processed_pseudogene	1015	0	1	0	1	-5.12548e-15	1
PLPPR1	protein_coding	3651	0	1	0	1	-5.12548e-15	1
AL161631,1	processed_pseudogene	486	0	1	0	1	-5.12548e-15	1
AL359893,2	snoRNA	57	0	1	0	1	-5.12548e-15	1
ACNATP	unitary_pseudogene	1225	0	1	0	1	-5.12548e-15	1
BAAT	protein_coding	4734	0.12562	1	0.0349503	1	-0.337931	1
TRMT112P4	processed_pseudogene	379	0	1	0	1	-5.12548e-15	1
AL359893,1	processed_pseudogene	1580	0	1	0	1	-5.12548e-15	1
FYTTD1P1	processed_pseudogene	921	2.37781	0.89808	1.46871	1	-3.59749	1
MRPL50	protein_coding	3336	0.540509	0.00166787	0.325212	0.392989	-0.141419	1
ALDOB	protein_coding	3904	0	1	0	1	-5.12548e-15	1
AL353621,2	processed_pseudogene	133	0	1	0	1	-5.12548e-15	1
TMEM246,AS1	lncRNA	1863	2.54632	1	0	1	-5.12548e-15	1
AL353621,1	processed_pseudogene	243	0	1	0	1	-5.12548e-15	1
RNF20	protein_coding	4692	0.29284	0.232821	0.176983	1	-0.16385	1
GRIN3A	protein_coding	8189	0.418124	1	1.24281	1	-1.04796	1
PPP3R2	protein_coding	3418	0	1	0	1	-5.12548e-15	1
MTND3P4	processed_pseudogene	303	0	1	0	1	-5.12548e-15	1
ARL2BPP7	processed_pseudogene	490	0	1	1.7645	1	-1.88092	1
RNU6,329P	snRNA	107	0	1	0	1	-5.12548e-15	1
AL442644,2	processed_pseudogene	234	0	1	0	1	-5.12548e-15	1
AL442644,1	processed_pseudogene	3105	0	1	0	1	-5.12548e-15	1
LINC00587	lncRNA	590	0	1	0	1	-5.12548e-15	1
ZYG11AP1	processed_pseudogene	837	0	1	0	1	-5.12548e-15	1
AL365396,1	processed_pseudogene	671	0	1	0	1	-5.12548e-15	1
CYLC2	protein_coding	2276	0	1	0	1	-5.12548e-15	1
AL589823,1	processed_pseudogene	183	0	1	0	1	-5.12548e-15	1
LINC01492	lncRNA	4421	0	1	0	1	-5.12548e-15	1
AL390962,1	lncRNA	526	0	1	0	1	-5.12548e-15	1
RNA5SP291	rRNA_pseudogene	105	0	1	0	1	-5.12548e-15	1
AL590381,1	lncRNA	390	0	1	0	1	-5.12548e-15	1
SMC2,AS1	lncRNA	7832	-0.137764	1	-0.252952	1	0.0143294	1
SMC2	protein_coding	6470	0.588304	0.00951059	0.280394	1	-0.1286	1
TOPORSLP	transcribed_unitary_pseudogene	3794	0	1	0	1	-5.12548e-15	1
AL512646,1	processed_pseudogene	1077	0	1	0	1	-5.12548e-15	1
OR13F1	protein_coding	960	0	1	0	1	-5.12548e-15	1
AL450426,1	lncRNA	2470	0	1	0	1	-5.12548e-15	1
OR13C4	protein_coding	957	0	1	1.78941	1	-1.90602	1
OR13C3	protein_coding	1108	0	1	0	1	-5.12548e-15	1
OR13C8	protein_coding	963	0	1	0	1	-5.12548e-15	1
OR13D2P	unprocessed_pseudogene	907	0	1	0	1	-5.12548e-15	1
OR13C5	protein_coding	957	0	1	0	1	-5.12548e-15	1
OR13C2	protein_coding	957	0	1	0	1	-5.12548e-15	1
OR13C9	protein_coding	957	0	1	2.56561	1	-2.7011	1
OR13I1P	unprocessed_pseudogene	1264	0	1	0	1	-5.12548e-15	1
OR13C1P	transcribed_unprocessed_pseudogene	2919	0	1	0	1	2.26905	1
OR13D1	protein_coding	1107	0	1	0	1	-5.12548e-15	1
OR13D3P	unprocessed_pseudogene	937	0	1	0	1	-5.12548e-15	1
NIPSNAP3A	protein_coding	2588	0.104424	1	-0.0547578	1	0.089729	1
NIPSNAP3B	protein_coding	5630	0.398526	0.878196	-0.35923	1	0.21013	1
ABCA1	protein_coding	11343	-0.242447	0.672189	0.250693	0.923089	-0.177277	1
AL359182,1	lncRNA	469	-0.706898	1	-0.260739	1	0.207508	1
CT70	lncRNA	3356	-0.846275	0.753772	0.085812	1	0.269965	1
AL591506,1	lncRNA	2813	-1.11298	1	-0.608523	1	0.832976	1
RN7SKP191	misc_RNA	306	0	1	0	1	-5.12548e-15	1
SLC44A1	protein_coding	12172	0.223202	0.249196	0.206483	0.590152	-0.0998149	1
AL158070,1	lncRNA	906	0.0449812	1	-0.875477	1	0.927445	1
AL158070,2	TEC	1621	1.9889	0.996827	-1.97606	1	2.2787	1
TAL2	protein_coding	668	1.0628	1	1.74097	1	-1.58781	1
TMEM38B	protein_coding	4531	0.0868827	1	-0.0835668	1	-0.100929	1
AL592437,1	processed_pseudogene	492	0	1	1.78941	1	1.72587	1
AL732323,1	lncRNA	456	0	1	0	1	-5.12548e-15	1
AL451140,1	lncRNA	371	0	1	0	1	-5.12548e-15	1
MIR8081	miRNA	95	0	1	0	1	-5.12548e-15	1
AL512649,2	lncRNA	774	0	1	0	1	-5.12548e-15	1
RN7SKP77	misc_RNA	353	0	1	0	1	-5.12548e-15	1
AL512649,1	processed_pseudogene	581	0	1	0	1	-5.12548e-15	1
RNA5SP292	rRNA_pseudogene	118	0	1	0	1	-5.12548e-15	1
ZNF462	protein_coding	12190	0.0182282	1	-0.0872739	1	0.0568481	1
AL807761,4	lncRNA	2602	-0.230888	1	-0.196511	1	0.931141	1
AL512593,1	processed_pseudogene	779	0	1	0	1	-5.12548e-15	1
AL807761,1	processed_pseudogene	171	0	1	0	1	-5.12548e-15	1
AL807761,2	processed_pseudogene	729	0.50107	1	0.860536	1	0.87312	1
AL807761,3	lncRNA	329	0	1	0	1	-5.12548e-15	1
AL445487,1	processed_pseudogene	1580	0	1	0	1	-5.12548e-15	1
RAD23B	protein_coding	4613	0.159216	0.77495	0.0936036	1	0.025813	1
LINC01509	lncRNA	1117	0	1	0	1	-5.12548e-15	1
AL359552,1	lncRNA	987	0	1	1.78941	1	-1.90602	1
HMGN2P32	processed_pseudogene	269	0	1	0	1	-5.12548e-15	1
RNU6,492P	snRNA	104	0	1	0	1	-5.12548e-15	1
KLF4	protein_coding	3662	2.97912	1	0	1	-5.12548e-15	1
AL389915,1	processed_pseudogene	441	0	1	0	1	2.26905	1
PPIAP88	processed_pseudogene	466	0	1	0	1	-5.12548e-15	1
RNU6,996P	snRNA	107	0	1	0	1	-5.12548e-15	1
RNU6,1064P	snRNA	104	0	1	0	1	-5.12548e-15	1
RN7SL659P	misc_RNA	299	0	1	0	1	-5.12548e-15	1
RPL36AP6	processed_pseudogene	321	0	1	0	1	-5.12548e-15	1
AL162389,1	processed_pseudogene	177	0	1	0	1	-5.12548e-15	1
RNA5SP293	rRNA_pseudogene	113	0	1	0	1	-5.12548e-15	1
RPS15AP27	processed_pseudogene	343	0	1	0	1	-5.12548e-15	1
AC068050,1	processed_pseudogene	380	0	1	0	1	-5.12548e-15	1
CHCHD4P2	processed_pseudogene	420	0	1	1.7645	1	-1.88092	1
AL353742,1	lncRNA	224	-1.51088	1	0.142475	1	-3.57977	1
AL669983,1	processed_pseudogene	318	0.62924	1	0.205047	1	0.249352	1
RPL36AP35	processed_pseudogene	308	-1.97026	1	-0.160961	1	1.18723	1
AL359692,1	processed_pseudogene	265	1.82054	1	1.80757	1	-1.9243	1
ACTL7B	protein_coding	1399	0.444315	1	0.459469	1	-0.0383026	1
ACTL7A	protein_coding	1491	2.2249	0.997891	0.567623	1	-2.67042	1
ABITRAM	protein_coding	2525	0.303601	0.735015	-0.0515019	1	0.00504808	1
CTNNAL1	protein_coding	3124	0.651477	0.00301239	-0.00873964	1	-0.0685272	1
TMEM245	protein_coding	9503	0.123369	1	0.0805485	1	-0.148063	1
FRRS1L	protein_coding	15513	0	1	0	1	3.13465	1
EPB41L4B	protein_coding	7879	-4.43154	0.299625	-1.36415	1	-0.0824375	1
RNU6,984P	snRNA	109	0	1	0	1	-5.12548e-15	1
MTND2P11	unprocessed_pseudogene	648	0	1	0	1	-5.12548e-15	1
Y_RNA,434	misc_RNA	112	0	1	0	1	-5.12548e-15	1
PTPN3	protein_coding	9995	-2.04795	0.0033628	-2.47867	0.00042772	0.280928	1
PALM2AKAP2	protein_coding	18341	0.308217	0.0881756	0.115601	1	-0.159473	1
MIR3927	miRNA	71	0	1	0	1	-5.12548e-15	1
YBX1P6	processed_pseudogene	1002	1.74747	1	0	1	-5.12548e-15	1
AL158829,1	lncRNA	478	0	1	0	1	-5.12548e-15	1
AL158823,1	processed_pseudogene	478	3.47549	1	0	1	2.27049	1
C9orf152	protein_coding	2947	-0.638062	1	-1.88961	1	0.379863	1
TXN	protein_coding	1010	0.209522	0.443313	0.0337486	1	0.0970036	1
TXNDC8	protein_coding	2183	0	1	1.80809	1	-1.92483	1
SVEP1	protein_coding	14193	0	1	0	1	-5.12548e-15	1
RNU6,1039P	snRNA	107	0	1	0	1	-5.12548e-15	1
AL592463,1	lncRNA	635	0	1	0	1	-5.12548e-15	1
MUSK	protein_coding	9176	0	1	2.59787	1	-2.73356	1
AL513328,1	processed_pseudogene	224	0	1	0	1	-5.12548e-15	1
LPAR1	protein_coding	4159	-0.515267	1	-0.370132	1	0.0298926	1
RNU6,432P	snRNA	109	0	1	0	1	-5.12548e-15	1
Y_RNA,435	misc_RNA	102	0	1	0	1	-5.12548e-15	1
RNY4P18	misc_RNA	89	0	1	0	1	-5.12548e-15	1
AL162414,1	lncRNA	744	0	1	0	1	-5.12548e-15	1
MIR7702	miRNA	59	0	1	0	1	-5.12548e-15	1
OR2K2	protein_coding	1116	0	1	0	1	-5.12548e-15	1
ECPAS	protein_coding	8449	0.163618	0.593402	0.115398	1	-0.0346184	1
RNA5SP294	rRNA_pseudogene	99	0.376299	1	0.496682	1	0.251798	1
ZNF483	protein_coding	16723	0	1	0	1	-5.12548e-15	1
PTGR1	protein_coding	3770	1.74747	1	0	1	-5.12548e-15	1
AL135787,1	lncRNA	302	0	1	0	1	-5.12548e-15	1
LRRC37A5P	transcribed_unprocessed_pseudogene	2324	-0.991027	1	-0.500103	1	0.171099	1
DNAJC25,GNG10	protein_coding	1448	0	1	2.56561	1	-2.7011	1
GNG10	protein_coding	1201	-1.0014	1	-0.858041	1	0.342518	1
SHOC1	protein_coding	6276	-0.0860008	1	-0.244799	1	-0.691098	1
AL354877,1	processed_pseudogene	413	0.306105	1	-1.88545	1	0.372225	1
RNU6,1013P	snRNA	107	-0.18207	1	0.63105	1	-2.73356	1
MIR4668	miRNA	70	0.582271	1	2.2428	1	-0.727703	1
RNU6,710P	snRNA	105	0	1	0	1	-5.12548e-15	1
AL138756,1	lncRNA	7121	-0.329751	0.296546	-0.175577	1	-0.00395337	1
SUSD1	protein_coding	4074	-0.199162	0.524421	-0.260378	0.329406	0.0714482	1
RNU6,855P	snRNA	104	0	1	0	1	-5.12548e-15	1
Y_RNA,403	misc_RNA	112	0	1	0	1	-5.12548e-15	1
PTBP3	protein_coding	8236	0.0365955	1	0.0615281	1	-0.116213	1
RNA5SP295	rRNA_pseudogene	121	0	1	0	1	-5.12548e-15	1
RN7SL430P	misc_RNA	242	0.761225	1	0.350438	1	-0.496884	1
HSPE1P28	processed_pseudogene	211	0.202101	1	-0.11667	1	-0.926602	1
AL359073,1	processed_pseudogene	403	-1.96872	1	-1.964	1	3.10684	1
HSDL2	protein_coding	3307	-0.00506269	1	-0.145496	1	-0.157267	1
C9orf147	lncRNA	2393	-0.467607	1	-0.669643	1	0.227111	1
KIAA1958	protein_coding	13139	-0.0145206	1	-0.334831	0.255551	0.0977834	1
AL445187,1	unprocessed_pseudogene	260	0	1	0	1	2.28624	1
AL390067,1	lncRNA	1664	0	1	1.7645	1	-1.88092	1
SNX30	protein_coding	11656	-1.18379	0.000922334	-0.449382	1	-0.00869899	1
SLC46A2	protein_coding	2465	0	1	0	1	-5.12548e-15	1
AL139041,1	lncRNA	610	-2.77091	1	-2.7655	1	-5.12548e-15	1
ZNF883	transcribed_unprocessed_pseudogene	5626	-1.97604	1	-1.97132	1	3.12053	1
MUPP	transcribed_unprocessed_pseudogene	566	0	1	0	1	-5.12548e-15	1
ZNF883,1	protein_coding	2051	-0.245118	1	-1.99052	1	-5.12548e-15	1
AL162588,1	unprocessed_pseudogene	422	0	1	0	1	-5.12548e-15	1
AL449105,1	unprocessed_pseudogene	422	0	1	0	1	-5.12548e-15	1
AL449105,3	unprocessed_pseudogene	422	0	1	0	1	-5.12548e-15	1
AL449105,4	unprocessed_pseudogene	422	0	1	0	1	-5.12548e-15	1
AL449105,2	unprocessed_pseudogene	422	0	1	0	1	-5.12548e-15	1
AL449105,5	unprocessed_pseudogene	422	0	1	0	1	-5.12548e-15	1
FAM225B	lncRNA	7907	-0.139307	1	0.438662	0.6489	0.13421	1
FKBP15	protein_coding	11017	-0.0498802	1	-0.0435377	1	-0.0108373	1
SLC31A1	protein_coding	5145	0.0434817	1	-0.0947623	1	0.0211631	1
CDC26	protein_coding	1174	0.652869	0.0138351	0.427701	0.545874	-0.265719	1
PRPF4	protein_coding	4418	0.198878	0.382151	0.0690565	1	0.0986956	1
RNF183	protein_coding	3646	3.07096	1	2.5605	1	-2.69595	1
BSPRY	protein_coding	2339	-0.172108	1	-1.96139	0.881362	0.0614655	1
POLE3	protein_coding	2607	0.15321	0.647863	0.0714789	1	0.0533171	1
C9orf43	protein_coding	2240	0.248336	1	0.255016	1	0.036603	1
RGS3	protein_coding	13793	-0.513783	0.0414308	0.0827655	1	0.0657521	1
AL162727,2	lncRNA	395	-0.417772	1	0.153557	1	-0.0869884	1
AL162727,3	TEC	2787	0	1	0	1	-5.12548e-15	1
AL162727,1	lncRNA	3043	0	1	0	1	-5.12548e-15	1
AL157702,2	lncRNA	1223	0	1	0	1	-5.12548e-15	1
AL157702,1	processed_pseudogene	426	0	1	0	1	-5.12548e-15	1
AL162393,1	processed_pseudogene	946	0	1	0	1	-5.12548e-15	1
ZNF618	protein_coding	10384	0.0236088	1	-2.05034	2.0868e-44	-0.181201	1
AMBP	protein_coding	1897	0	1	3.37559	1	-3.52269	1
KIF12	protein_coding	3036	-3.29792	1	-3.29223	1	-5.12548e-15	1
COL27A1	protein_coding	14011	0.127419	1	0.285833	1	-0.187774	1
MIR455	miRNA	96	0	1	0	1	-5.12548e-15	1
ORM1	protein_coding	901	-1.4187	1	-0.00502532	1	-0.992301	1
ORM2	protein_coding	759	-1.43199	1	0.721302	1	-0.798591	1
AL138895,1	lncRNA	173	-0.459897	1	-0.441492	1	-1.00745	1
WHRN	protein_coding	5704	0	1	0	1	-5.12548e-15	1
AL138895,2	processed_pseudogene	178	0	1	0	1	-5.12548e-15	1
AL160275,2	processed_pseudogene	471	0	1	0	1	-5.12548e-15	1
ATP6V1G1	protein_coding	3455	-0.0925107	1	-0.114026	1	0.105577	1
Y_RNA,419	misc_RNA	114	-2.76614	1	-2.76073	1	-5.12548e-15	1
TEX53	protein_coding	569	-3.29738	1	0.140745	1	-0.453309	1
TEX48	protein_coding	834	0	1	0	1	-5.12548e-15	1
AL160275,1	processed_pseudogene	394	0	1	1.78941	1	-1.90602	1
AL390240,1	processed_pseudogene	384	0	1	0	1	-5.12548e-15	1
TNFSF15	protein_coding	7785	0	1	0	1	2.26905	1
AL133412,1	processed_pseudogene	2992	1.78947	1	0	1	-5.12548e-15	1
DELEC1	lncRNA	6650	-1.14395	0.180988	-0.408987	1	-0.0730552	1
TNFSF8	protein_coding	2906	-0.481727	0.00987796	-0.0417941	1	0.0289706	1
TNC	protein_coding	9639	0.236778	1	-0.459438	1	-0.24493	1
AL162425,1	lncRNA	1525	-2.81402	1	-2.8086	1	-5.12548e-15	1
AL355601,1	lncRNA	427	0	1	0	1	-5.12548e-15	1
AL691420,1	lncRNA	2988	0	1	0	1	-5.12548e-15	1
U2,3	snRNA	100	0	1	0	1	-5.12548e-15	1
LINC00474	lncRNA	769	0	1	0	1	-5.12548e-15	1
AL691426,1	lncRNA	509	0	1	0	1	-5.12548e-15	1
PAPPA	protein_coding	11585	0	1	1.80809	1	-1.92483	1
PAPPA,AS2	lncRNA	1854	0	1	0	1	-5.12548e-15	1
AL137024,1	lncRNA	728	0	1	0	1	-5.12548e-15	1
PAPPA,AS1	lncRNA	2450	-0.418068	1	-0.405564	1	-1.39852	1
ASTN2,AS1	lncRNA	1756	0	1	3.42607	1	-1.28962	1
AL133284,1	lncRNA	5550	-1.97001	1	-0.197973	1	-1.88377	1
AL157829,1	lncRNA	2075	0	1	0	1	-5.12548e-15	1
RPL10P3	processed_pseudogene	468	-0.243957	1	-0.723739	1	-0.426531	1
SNORA70C	snoRNA	135	0	1	0	1	-5.12548e-15	1
RN7SKP128	misc_RNA	303	0	1	0	1	-5.12548e-15	1
RN7SKP125	misc_RNA	302	0	1	0	1	-5.12548e-15	1
AL445644,1	lncRNA	751	0	1	0	1	-5.12548e-15	1
AL161630,1	lncRNA	1462	1.78947	1	0	1	-5.12548e-15	1
RPL35AP22	processed_pseudogene	335	0	1	0	1	-5.12548e-15	1
AL160272,2	protein_coding	2592	0	1	0	1	-5.12548e-15	1
TLR4	protein_coding	13277	2.73511	0.401061	-0.182936	1	-1.90385	1
RNU6,1082P	snRNA	107	0	1	0	1	-5.12548e-15	1
AL160272,1	lncRNA	17508	2.54632	1	0	1	-5.12548e-15	1
AL354754,1	lncRNA	625	0	1	0	1	-5.12548e-15	1
TPT1P9	processed_pseudogene	514	3.50239	1	3.73743	1	0.455576	1
AL355592,1	lncRNA	445	0	1	0	1	-5.12548e-15	1
LINC02578	lncRNA	256	0	1	0	1	-5.12548e-15	1
TUBB4BP6	processed_pseudogene	479	0	1	0	1	-5.12548e-15	1
BRINP1	protein_coding	3874	0	1	0	1	-5.12548e-15	1
AC006288,1	lncRNA	1463	0	1	0	1	-5.12548e-15	1
LINC01613	lncRNA	2780	0	1	0	1	-5.12548e-15	1
AL441989,1	lncRNA	382	0	1	0	1	-5.12548e-15	1
MIR147A	miRNA	72	-1.99669	1	-1.99197	1	-5.12548e-15	1
CDK5RAP2	protein_coding	10080	0.171729	0.889525	0.060056	1	-0.133647	1
MEGF9	protein_coding	6300	0.0966359	1	-0.0248666	1	-0.140739	1
AHCYP2	processed_pseudogene	1300	0	1	3.06813	1	-3.21134	1
FBXW2	protein_coding	11267	0.0177875	1	-0.116036	1	-0.0776541	1
B3GNT10	protein_coding	2516	-0.533692	0.012982	-0.280814	0.88012	0.123919	1
AL161911,1	processed_pseudogene	371	-0.454389	1	-0.448794	1	0.00109588	1
PSMD5	protein_coding	4399	0.251097	0.129401	0.127378	1	-0.119415	1
CUTALP	transcribed_unitary_pseudogene	7224	-0.247066	0.214115	-0.0313775	1	-0.0830891	1
TRAF1	protein_coding	4476	-1.53334	1.56043e-09	-0.964722	0.0010257	0.283941	1
RAB14	protein_coding	4308	0.0412478	1	-0.0195514	1	-0.0965118	1
RN7SL181P	misc_RNA	277	-0.398976	1	-1.33772	1	0.0672927	1
GSN	protein_coding	11018	-0.448064	0.00709849	-0.329452	0.211614	0.173434	1
AL513122,1	processed_pseudogene	1463	0	1	3.07245	1	-3.21566	1
AL513122,2	lncRNA	838	-0.51653	1	-1.41847	1	-2.68044	1
GSN,AS1	lncRNA	4763	-0.334658	1	0.148744	1	-0.0187595	1
STOM	protein_coding	3199	0.0470042	1	-0.0467502	1	0.0886471	1
AL359644,1	lncRNA	1821	-0.665525	0.241458	-1.0512	0.0193246	-0.293276	1
RN7SL187P	misc_RNA	303	0.82659	1	-1.15068	1	0.437991	1
HMGB1P37	processed_pseudogene	609	0	1	0	1	-5.12548e-15	1
DAB2IP	protein_coding	9127	-1.05551	0.0288246	-0.6917	0.593444	0.309385	1
AL357936,1	lncRNA	662	0	1	0	1	-5.12548e-15	1
AL596244,1	lncRNA	3779	-0.141181	1	-0.14342	1	0.300729	1
TTLL11	protein_coding	3535	-0.19746	1	-0.29186	0.695417	0.128793	1
TTLL11,IT1	lncRNA	1052	-0.194138	1	-1.24062	1	-0.465792	1
MIR4478	miRNA	86	0	1	1.78941	1	-1.90602	1
NDUFA8	protein_coding	804	0.101339	1	0.00102144	1	0.0905157	1
MORN5	protein_coding	868	0	1	3.01319	1	-3.15609	1
RBM18	protein_coding	5196	0.128073	1	0.0781028	1	-0.0845896	1
AL359636,1	lncRNA	301	0	1	0	1	-5.12548e-15	1
AL359636,2	lncRNA	6010	1.46411	1	1.76164	1	-3.88306	1
OR1J1	protein_coding	969	0	1	0	1	-5.12548e-15	1
OR1J2	protein_coding	942	0	1	0	1	-5.12548e-15	1
OR1J4	protein_coding	942	0	1	0	1	-5.12548e-15	1
OR1N1	protein_coding	939	0	1	0	1	-5.12548e-15	1
OR1N2	protein_coding	1115	0	1	0	1	-5.12548e-15	1
OR1L8	protein_coding	2024	0.419521	1	0.450368	1	-0.236068	1
OR1H1P	unprocessed_pseudogene	937	0	1	0	1	-5.12548e-15	1
OR1Q1	protein_coding	945	0	1	1.78941	1	-1.90602	1
OR1L1	protein_coding	1083	0	1	0	1	-5.12548e-15	1
OR1L3	protein_coding	1118	0	1	0	1	-5.12548e-15	1
TLK1P1	processed_pseudogene	2440	-1.96872	1	-1.964	1	-5.12548e-15	1
OR1L4	protein_coding	936	0	1	0	1	-5.12548e-15	1
OR1L6	protein_coding	1115	0	1	0	1	-5.12548e-15	1
SKA2P1	processed_pseudogene	390	0	1	0	1	-5.12548e-15	1
OR5C1	protein_coding	963	0.59574	1	-1.96682	1	-5.12548e-15	1
PDCL	protein_coding	3351	-0.00602531	1	-0.10868	1	-0.122485	1
OR1K1	protein_coding	951	0	1	0	1	-5.12548e-15	1
KRT18P67	processed_pseudogene	1264	-1.99563	1	-1.9909	1	2.28577	1
ZBTB6	protein_coding	4099	0.0628916	1	0.0743369	1	-0.085842	1
AC007066,3	lncRNA	325	1.63182	0.70461	1.07282	1	0.0723987	1
RNY1P15	misc_RNA	107	-2.77091	1	-2.7655	1	-5.12548e-15	1
AC007066,1	processed_pseudogene	381	0	1	0	1	2.26905	1
GPR21	protein_coding	1571	0.237601	1	0.229022	1	-0.282416	1
AL365338,1	processed_pseudogene	858	-1.12995	1	-1.89367	1	1.21674	1
MIR600	miRNA	98	0	1	0	1	-5.12548e-15	1
CRB2	protein_coding	6349	-0.87113	0.243605	-1.13981	0.09217	0.130151	1
MIR601	miRNA	79	1.35373	0.931923	0.0689064	1	-1.60605	1
MIR7150	miRNA	94	-1.99539	1	-0.184125	1	-1.92326	1
AL445489,1	lncRNA	722	0	1	0	1	3.10684	1
AL390774,2	lncRNA	788	2.62299	1	0	1	-5.12548e-15	1
AL390774,1	processed_pseudogene	246	0	1	0	1	2.26905	1
PIGFP2	processed_pseudogene	651	0	1	1.7645	1	-1.88092	1
LHX2	protein_coding	2497	0	1	0	1	-5.12548e-15	1
AC006450,3	lncRNA	2146	0	1	0	1	-5.12548e-15	1
AC006450,1	lncRNA	460	0	1	0	1	-5.12548e-15	1
AC006450,2	lncRNA	581	0	1	0	1	-5.12548e-15	1
NEK6	protein_coding	4433	0.088457	1	-0.249286	0.320413	0.0742616	1
AL162724,1	lncRNA	373	-0.128839	1	0.0310238	1	-0.272417	1
ADGRD2	protein_coding	5555	0	1	0	1	-5.12548e-15	1
NR5A1	protein_coding	3412	0.285884	1	0.282583	1	-3.20482	1
AL354979,1	lncRNA	266	-1.62631	0.813029	-0.688251	1	-0.487313	1
AL669818,1	processed_pseudogene	607	0.0621089	1	-0.260756	1	-1.13471	1
RN7SL302P	misc_RNA	300	1.82146	1	0	1	-5.12548e-15	1
MIR181A2HG	lncRNA	662	-0.255818	1	0.376177	1	0.00762709	1
MIR181A2	miRNA	110	0.14558	1	-0.533592	1	-0.985021	1
MIR181B2	miRNA	89	-0.241483	1	0.27218	1	0.827426	1
AL354928,1	lncRNA	617	-0.441898	1	-0.541116	1	-1.55461	1
OLFML2A	protein_coding	6771	-0.049411	1	-2.39866	1	0.410552	1
ARPC5L	protein_coding	3610	0.00234136	1	-0.0255186	1	0.136152	1
GOLGA1	protein_coding	6085	0.0154299	1	0.0755916	1	-0.135463	1
RNU4,82P	snRNA	140	0.942059	1	1.58344	1	0.642399	1
PPP6C	protein_coding	4443	0.0744578	1	0.049601	1	0.120805	1
PRPS1P2	processed_pseudogene	937	-0.421972	1	-0.122891	1	-0.29833	1
RPSAP76	processed_pseudogene	853	0	1	0	1	-5.12548e-15	1
RABEPK	protein_coding	3429	0.290519	0.290952	0.0870423	1	0.121676	1
HSPA5	protein_coding	3921	0.713654	1.17249e-08	0.40688	0.0148486	-0.0885163	1
AL354710,2	lncRNA	603	-0.408069	1	0.114678	1	0.77427	1
RNU6,1020P	snRNA	107	0	1	0	1	-5.12548e-15	1
AL627223,1	processed_pseudogene	442	0	1	0	1	-5.12548e-15	1
Metazoa_SRP,71	misc_RNA	282	0	1	0	1	-5.12548e-15	1
AL359632,1	lncRNA	954	-0.373048	1	-0.233632	1	0.229592	1
MAPKAP1	protein_coding	6741	0.07259	1	0.0217167	1	0.0166956	1
AL162584,1	lncRNA	633	-0.305901	1	-3.28961	1	-5.12548e-15	1
HNRNPA1P15	processed_pseudogene	960	-0.181846	1	-0.214847	1	-1.88774	1
AL358074,1	lncRNA	2390	0.591942	1	0.154601	1	-0.184221	1
AL589923,1	lncRNA	316	0	1	0	1	-5.12548e-15	1
AL162391,2	lncRNA	2102	0	1	0	1	-5.12548e-15	1
AL162391,1	lncRNA	3598	0	1	0	1	-5.12548e-15	1
NRON	misc_RNA	370	0	1	2.56012	1	-2.69556	1
SNORD116,31	snoRNA	78	-0.204692	1	-0.855212	1	0.0340411	1
AL356309,2	lncRNA	719	0	1	0	1	-5.12548e-15	1
AL356309,3	TEC	1934	1.75205	1	1.76734	1	-1.8838	1
AL356309,1	lncRNA	339	0	1	0	1	-5.12548e-15	1
AL161908,1	lncRNA	943	0	1	0	1	-5.12548e-15	1
LMX1B	protein_coding	6345	0	1	0	1	-5.12548e-15	1
AL161908,2	lncRNA	394	0	1	0	1	-5.12548e-15	1
AL161731,1	lncRNA	2704	0	1	0	1	-5.12548e-15	1
ZBTB43	protein_coding	7052	-0.0515964	1	0.0132124	1	-0.179469	1
ZBTB34	protein_coding	6606	-0.0179563	1	0.0448956	1	-0.110266	1
ANGPTL2	protein_coding	3625	-0.976667	1	-0.996231	1	-1.88092	1
AL450263,1	lncRNA	649	0	1	1.7645	1	-1.88092	1
GARNL3	protein_coding	9695	1.74747	1	3.06813	1	-3.21134	1
AL450263,2	processed_pseudogene	589	0	1	0	1	-5.12548e-15	1
AL445222,1	lncRNA	628	1.82146	1	0	1	-5.12548e-15	1
SLC2A8	protein_coding	3928	0	1	0	1	-5.12548e-15	1
ZNF79	protein_coding	2302	0.130641	1	0.0779912	1	-0.123472	1
SNORA65	snoRNA	130	0.39722	0.623596	0.251633	1	0.125022	1
Y_RNA,409	misc_RNA	113	0.0462404	1	0.261	1	-1.15359	1
AL162426,1	lncRNA	743	-0.559865	1	0.218192	1	0.473094	1
PTRH1	protein_coding	4072	-0.0732341	1	-0.0722337	1	0.15075	1
MIR3911	miRNA	109	0	1	0	1	-5.12548e-15	1
TTC16	protein_coding	6347	-0.256754	1	-0.462991	1	-0.0771682	1
AL162586,2	lncRNA	2332	-0.535406	1	-0.435836	1	-0.0814225	1
MIR3960	miRNA	91	0	1	0	1	-5.12548e-15	1
MIR2861	miRNA	90	0	1	0	1	-5.12548e-15	1
Y_RNA,437	misc_RNA	109	2.55749	1	2.53891	1	-0.391961	1
RNA5SP296	rRNA_pseudogene	111	1.44888	1	1.08922	1	-0.933815	1
AK1	protein_coding	2593	-1.36066	0.0482254	-0.0900321	1	-0.173784	1
AL157935,2	protein_coding	3815	-0.907234	0.203214	-0.254901	1	-0.56726	1
MIR4672	miRNA	81	3.07672	1	1.78798	1	-1.90456	1
ST6GALNAC6	protein_coding	5307	-0.597043	0.521177	-0.494961	1	-0.249656	1
PIP5KL1	protein_coding	3327	-0.280942	0.587473	-0.0489224	1	0.0666593	1
AL157935,1	lncRNA	2520	-0.0166001	1	-1.33249	1	0.448388	1
AL360268,2	lncRNA	380	0	1	0	1	-5.12548e-15	1
SLC25A25	protein_coding	4936	-0.142325	1	-0.00917288	1	0.160663	1
AL360268,1	lncRNA	765	1.08517	1	1.08315	1	0.0688121	1
SLC25A25,AS1	lncRNA	6391	0.0162856	1	0.138469	1	-0.21568	1
PTGES2,AS1	lncRNA	2100	-1.32802	0.833442	-1.07426	1	0.682417	1
LCN2	protein_coding	1596	0	1	0	1	2.26905	1
MIR199B	miRNA	110	0	1	1.80701	1	0.362112	1
MIR3154	miRNA	84	0	1	0	1	-5.12548e-15	1
SWI5	protein_coding	2499	0.0667178	1	0.0855324	1	0.0614132	1
TRUB2	protein_coding	5832	0.191393	0.715943	0.0663035	1	0.141948	1
TMSB4XP4	processed_pseudogene	618	0.155805	1	0.103315	1	-0.132966	1
AL359091,1	lncRNA	1504	-0.588976	1	-0.420298	1	-1.37374	1
MIR219A2	miRNA	97	0	1	0	1	-5.12548e-15	1
MIR219B	miRNA	88	-0.955468	1	0.018376	1	-0.353039	1
AL359091,4	lncRNA	409	0.0526155	1	-0.238768	1	0.46313	1
AL359091,2	processed_pseudogene	1734	-0.205253	1	0.603548	1	-0.457808	1
ODF2,AS1	lncRNA	407	0.731867	0.30561	0.323184	1	0.328743	1
AL356481,1	lncRNA	2546	0.0849641	1	0.0940409	1	0.136342	1
RNU7,171P	snRNA	62	-0.211996	1	0.685085	1	-1.31977	1
AL356481,2	lncRNA	528	-0.184378	1	0.287142	1	-0.943229	1
VTI1BP4	processed_pseudogene	527	-3.28755	1	-1.49439	1	0.377186	1
HMGA1P4	lncRNA	446	-0.508702	0.901844	-0.650482	0.866785	0.278257	1
SET	protein_coding	4359	0.266556	0.0837173	0.0339842	1	-0.0412202	1
RN7SL560P	misc_RNA	264	0	1	3.73613	1	-0.779354	1
AL441992,1	lncRNA	544	-0.112119	1	-0.0720589	1	0.0914542	1
Metazoa_SRP,68	misc_RNA	282	-0.210517	1	-0.318154	1	-1.0019	1
SPOUT1	protein_coding	4566	-0.0543683	1	0.240452	1	-0.455026	1
AL441992,2	protein_coding	6970	0.935362	1	-0.472824	1	-0.755583	1
KYAT1	protein_coding	3585	0.239213	1	0.25335	1	-0.310755	1
PHYHD1	protein_coding	2844	-0.530151	1	0.909326	0.920192	-0.215443	1
AL672142,1	protein_coding	378	0	1	0	1	-5.12548e-15	1
DOLK	protein_coding	2074	0.132269	1	0.0292431	1	0.10932	1
NUP188	protein_coding	8041	0.0670425	1	-0.0539926	1	-0.0386216	1
AL592211,1	lncRNA	497	0.254279	1	0.770599	0.760289	-0.159095	1
MIGA2	protein_coding	6302	-0.104185	1	-0.0643118	1	0.155593	1
AL592211,2	lncRNA	411	0.037147	1	0.493648	1	-1.19155	1
AL158151,3	protein_coding	4324	3.07096	1	1.80809	1	-1.92483	1
AL158151,4	lncRNA	507	-0.746089	1	1.23305	1	-0.0850712	1
IER5L	protein_coding	2710	-0.476098	1	-1.77252	0.725865	-0.748978	1
AL158151,1	lncRNA	5742	0.124539	1	-1.15824	1	1.39939	1
AL161785,1	lncRNA	1190	0	1	0	1	-5.12548e-15	1
C9orf106	lncRNA	3145	0	1	0	1	-5.12548e-15	1
AL353803,5	lncRNA	141	0	1	0	1	-5.12548e-15	1
LINC01503	lncRNA	4666	2.55821	1	3.43334	1	0.454383	1
RN7SL159P	misc_RNA	292	0	1	0	1	-5.12548e-15	1
AL353803,3	processed_pseudogene	335	1.82146	1	0	1	-5.12548e-15	1
AL353803,2	lncRNA	2054	2.56728	1	0	1	-5.12548e-15	1
AL353803,1	lncRNA	2308	0	1	1.7645	1	-1.88092	1
AL353803,4	lncRNA	1934	0.153579	1	0.551814	1	-1.14328	1
AL391056,1	lncRNA	3770	1.78947	1	0	1	-5.12548e-15	1
NTMT1	protein_coding	3033	0.0337675	1	-0.11351	1	0.190808	1
C9orf50	protein_coding	3506	-1.58772	1	-2.41016	1	0.364049	1
PRRX2	protein_coding	1305	0	1	0	1	-5.12548e-15	1
PRRX2,AS1	lncRNA	429	0	1	0	1	-5.12548e-15	1
PTGES	protein_coding	1891	1.78947	1	0	1	-5.12548e-15	1
UBE2V1P4	processed_pseudogene	344	0	1	0	1	-5.12548e-15	1
TOR1B	protein_coding	2907	-0.203512	0.537868	-0.229178	0.628989	0.146118	1
C9orf78	protein_coding	5099	0.370409	0.00431201	0.0753264	1	-0.0130932	1
MIR6855	miRNA	67	3.0697	1	3.43303	1	-3.5804	1
AL158207,1	processed_pseudogene	341	-0.0135209	1	0.205042	1	-0.103088	1
AL158207,2	lncRNA	266	3.96543	0.487028	3.72901	1	-0.234839	1
AL136141,1	lncRNA	369	3.04959	1	2.55358	1	0.425303	1
GPR107	protein_coding	9139	-0.205568	0.254899	-0.0761385	1	0.0391987	1
Y_RNA,440	misc_RNA	107	-0.686008	0.795603	-0.295748	1	0.00186462	1
GPRACR	lncRNA	3258	0.620125	1	0.582675	1	-0.404452	1
NCS1	protein_coding	5462	8.41907	4.99471e-28	2.56018	1	-2.69563	1
HMCN2	protein_coding	20363	0	1	0	1	-5.12548e-15	1
RN7SL665P	misc_RNA	300	0	1	0	1	2.28624	1
ASS1	protein_coding	3018	9.55223	9.25636e-48	0	1	2.27708	1
MIR6856	miRNA	67	-0.258971	1	-0.0617825	1	0.762358	1
AL359092,2	processed_pseudogene	585	0	1	0	1	-5.12548e-15	1
PRDM12	protein_coding	2481	-0.101374	1	-1.44015	0.75648	1.07762	1
EXOSC2	protein_coding	4240	-0.0146796	1	-0.0179766	1	0.0271967	1
AL359092,3	protein_coding	99	0	1	0	1	-5.12548e-15	1
AL359092,1	processed_pseudogene	265	0.440659	1	0.894202	1	-0.699846	1
QRFP	protein_coding	1653	0.138833	1	0.261735	1	0.243811	1
FIBCD1	protein_coding	4056	3.00099	0.289541	-1.98199	1	-5.12548e-15	1
AL161733,1	lncRNA	462	0	1	0	1	-5.12548e-15	1
LAMC3	protein_coding	8939	-0.16347	1	-0.166414	1	-1.91743	1
AL583807,1	snoRNA	139	0	1	0	1	-5.12548e-15	1
AIF1L	protein_coding	5299	-1.20142	1	-1.55919	1	0.457207	1
NUP214	protein_coding	13213	0.130594	1	0.129026	1	0.0928662	1
RNU6,881P	snRNA	102	0.426251	1	0.968291	1	-0.501453	1
AL157938,3	lncRNA	3084	0.419627	1	0.481534	1	0.431559	1
AL157938,1	processed_pseudogene	559	-0.995518	1	1.90103	1	-0.0311462	1
AL157938,4	lncRNA	733	-1.73321	0.720837	-0.244358	1	-1.05536	1
PLPP7	protein_coding	4349	-0.241738	1	0.061391	1	-0.755057	1
AL354855,1	unprocessed_pseudogene	653	2.54632	1	0	1	-5.12548e-15	1
SNORD62A	snoRNA	86	-0.137848	1	-0.346364	1	0.239946	1
SNORD62B	snoRNA	86	0.308674	1	-0.126879	1	0.59839	1
POMT1	protein_coding	8408	-0.154951	1	-0.312041	0.37446	0.181407	1
PRRT1B	protein_coding	1312	1.78947	1	0	1	3.10684	1
RN7SL328P	misc_RNA	300	0.338859	1	0.203829	1	0.0120775	1
EIF4A1P3	processed_pseudogene	244	0	1	0	1	-5.12548e-15	1
AL160271,1	snoRNA	99	0	1	0	1	-5.12548e-15	1
AL160271,2	lncRNA	829	0	1	0	1	-5.12548e-15	1
MED27	protein_coding	3857	0.0360176	1	0.0229776	1	0.123383	1
SETX	protein_coding	12141	0.333669	0.23192	0.123038	1	-0.194634	1
CFAP77	protein_coding	2149	1.45806	1	2.01675	1	0.437021	1
RNU5D,2P	snRNA	50	0	1	0	1	-5.12548e-15	1
DDX31	protein_coding	5546	0.24243	0.304864	0.135879	1	-0.112423	1
GTF3C4	protein_coding	9041	0.24703	0.0855806	0.0857778	1	-0.0540959	1
AK8	protein_coding	2731	0.232455	1	-0.170706	1	0.210865	1
AL445645,1	lncRNA	1019	-0.806384	0.983507	-0.500575	1	0.486313	1
MIR548AW	miRNA	65	0	1	0	1	-5.12548e-15	1
AL593851,1	processed_pseudogene	157	0	1	0	1	-5.12548e-15	1
RNU7,21P	snRNA	62	0	1	0	1	-5.12548e-15	1
MIR6877	miRNA	64	0.220857	1	0.782856	1	-1.03437	1
CEL	protein_coding	2386	-0.580008	0.0252829	-0.399733	0.487059	0.0982124	1
CELP	transcribed_unprocessed_pseudogene	3593	-0.870781	0.517971	-1.75931	0.0673393	0.59639	1
RALGDS	protein_coding	7648	-0.197238	0.879475	-0.031394	1	0.1773	1
AL162417,1	protein_coding	3705	1.74747	1	0	1	-5.12548e-15	1
GBGT1	protein_coding	4020	0.157	1	-0.328107	1	0.0530303	1
OBP2B	protein_coding	1135	0	1	0	1	-5.12548e-15	1
LCN1P1	unprocessed_pseudogene	505	0	1	0	1	-5.12548e-15	1
ABO	protein_coding	6477	0	1	0	1	-5.12548e-15	1
Y_RNA,421	misc_RNA	94	0	1	0	1	-5.12548e-15	1
LCN1P2	unprocessed_pseudogene	223	0	1	0	1	-5.12548e-15	1
SURF6	protein_coding	4414	0.0168292	1	-0.104805	1	0.0363356	1
Y_RNA,417	misc_RNA	97	-0.198955	1	-0.198789	1	0.483212	1
AL772161,1	processed_pseudogene	476	-0.490091	1	-0.49678	1	-1.59187	1
SNORD24	snoRNA	75	0	1	0	1	-5.12548e-15	1
SNORD36B	snoRNA	74	0	1	0	1	-5.12548e-15	1
SNORD36A	snoRNA	73	0	1	0	1	-5.12548e-15	1
SNORD36C	snoRNA	66	0	1	0	1	-5.12548e-15	1
STKLD1	protein_coding	4409	0.122098	1	0.126716	1	-0.304244	1
ADAMTS13	protein_coding	5708	-0.311585	1	-0.0281284	1	0.273024	1
SLC2A6	protein_coding	3531	0.0980817	1	-1.72375	1.39339e-10	-0.0657797	1
MYMK	protein_coding	1021	0	1	0	1	-5.12548e-15	1
ADAMTSL2	protein_coding	4677	0.0640783	1	-0.740592	1	0.199548	1
FAM163B	protein_coding	3000	0	1	0	1	-5.12548e-15	1
AC002101,1	lncRNA	1990	0	1	0	1	-5.12548e-15	1
DBH	protein_coding	2746	2.49652	1	2.59787	1	-0.464507	1
DBH,AS1	lncRNA	2139	-0.788713	1	-0.551334	1	0.683377	1
VAV2	protein_coding	5682	3.65403	1.1251e-05	-1.50186	1	0.37539	1
BRD3OS	protein_coding	5954	0.0610299	1	-0.370538	0.38575	0.0951978	1
AL445931,1	lncRNA	2112	0.294626	1	0.876097	1	1.17469	1
ARF4P1	processed_pseudogene	541	0	1	0	1	-5.12548e-15	1
BX649632,1	lncRNA	974	0.205057	1	0.226712	1	-0.288469	1
WDR5	protein_coding	3629	-0.00135456	1	-0.0243323	1	0.136505	1
RNU6ATAC	snRNA	126	0.513582	1	-0.246671	1	0.464112	1
BX649601,1	lncRNA	572	-0.691525	1	-0.257793	1	-0.424245	1
LINC02247	lncRNA	743	0	1	0	1	-5.12548e-15	1
AL354796,1	TEC	1951	0	1	0	1	-5.12548e-15	1
MIR4669	miRNA	62	0	1	0	1	-5.12548e-15	1
AL669970,1	lncRNA	450	0	1	0	1	-5.12548e-15	1
AL669970,3	lncRNA	428	0	1	1.7645	1	-1.88092	1
AL669970,2	lncRNA	280	0	1	1.80809	1	-1.92483	1
COL5A1	protein_coding	11160	-0.229004	1	-0.71666	1	-2.7086	1
COL5A1,AS1	lncRNA	566	0	1	0	1	-5.12548e-15	1
AL645768,1	lncRNA	4479	0	1	0	1	-5.12548e-15	1
MIR3689C	miRNA	72	0	1	0	1	-5.12548e-15	1
MIR3689A	miRNA	78	0	1	0	1	-5.12548e-15	1
MIR3689D1	miRNA	74	0	1	0	1	-5.12548e-15	1
MIR3689B	miRNA	148	0	1	0	1	-5.12548e-15	1
MIR3689D2	miRNA	80	0	1	0	1	-5.12548e-15	1
MIR3689E	miRNA	72	0	1	0	1	-5.12548e-15	1
MIR3689F	miRNA	66	0	1	0	1	-5.12548e-15	1
AL603650,1	unprocessed_pseudogene	240	0	1	0	1	-5.12548e-15	1
FCN2	protein_coding	1062	0	1	0	1	-5.12548e-15	1
FCN1	protein_coding	7588	0	1	0	1	-5.12548e-15	1
AL353611,1	lncRNA	1319	0	1	0	1	-5.12548e-15	1
AL353611,2	TEC	2897	0	1	0	1	-5.12548e-15	1
OLFM1	protein_coding	6125	0	1	0	1	-5.12548e-15	1
AL390778,1	lncRNA	527	0	1	0	1	-5.12548e-15	1
AL390778,2	lncRNA	886	0	1	0	1	-5.12548e-15	1
C9orf62	lncRNA	1924	0	1	0	1	-5.12548e-15	1
AL353615,1	lncRNA	677	0	1	0	1	-5.12548e-15	1
SOCS5P2	processed_pseudogene	1359	0	1	0	1	-5.12548e-15	1
PPP1R26,AS1	lncRNA	4184	2.49652	1	1.78941	1	-1.90602	1
PPP1R26	protein_coding	5307	5.00717	0.0552947	0	1	-5.12548e-15	1
C9orf116	protein_coding	1864	0.235772	1	-0.0442554	1	-0.313864	1
LCN1	protein_coding	789	-3.72245	1	-3.71661	1	-5.12548e-15	1
OBP2A	protein_coding	1035	0	1	0	1	-5.12548e-15	1
PAEP	protein_coding	1454	0	1	0	1	-5.12548e-15	1
LINC01502	lncRNA	2746	0	1	0	1	-5.12548e-15	1
PAEPP1	transcribed_unprocessed_pseudogene	526	0	1	0	1	-5.12548e-15	1
AL354761,1	protein_coding	1833	0	1	0	1	-5.12548e-15	1
GLT6D1	protein_coding	1534	0	1	0	1	-5.12548e-15	1
LCN9	protein_coding	1105	0	1	0	1	-5.12548e-15	1
SOHLH1	protein_coding	3642	0	1	0	1	-5.12548e-15	1
KCNT1	protein_coding	15592	0.638738	1	1.72873	1	-1.5604	1
AL355574,1	lncRNA	839	-0.0276863	1	0.330116	1	-0.0287801	1
NACC2	protein_coding	7216	2.45904	1.50622e-07	-1.85707	0.444983	-3.57973	1
LINC02846	lncRNA	1334	0.141164	1	0.739742	1	-0.268441	1
AL138781,1	lncRNA	1843	-0.297099	1	-0.0188909	1	0.340898	1
LHX3	protein_coding	3840	0.199407	1	-0.474984	1	0.59419	1
QSOX2	protein_coding	4501	0.0433311	1	-0.0415264	1	0.114955	1
CCDC187	protein_coding	11626	-1.4591	1	-3.27488	1	2.26905	1
CR392000,1	TEC	1228	0	1	0	1	-5.12548e-15	1
CR392000,2	lncRNA	1994	0	1	0	1	-5.12548e-15	1
DKFZP434A062	lncRNA	5021	-0.384223	1	-0.312052	1	0.183737	1
DNLZ	protein_coding	3099	-0.125741	1	0.290486	1	0.0498552	1
SNAPC4	protein_coding	5045	0.15174	1	0.0242045	1	0.131257	1
PMPCA	protein_coding	6519	0.0965074	1	0.00139783	1	0.168634	1
INPP5E	protein_coding	6847	0.14574	1	0.18502	1	0.152676	1
MIR4673	miRNA	59	-2.83064	0.791371	-0.387577	1	0.256729	1
AL592301,1	lncRNA	864	1.58178	0.918956	2.14664	0.656589	-0.491941	1
MIR4674	miRNA	87	3.37432	1	2.56454	1	-2.70001	1
LINC01451	lncRNA	3406	0	1	1.7645	1	1.25373	1
AL590226,1	lncRNA	1362	-0.74276	1	-0.246346	1	0.576646	1
MIR126	miRNA	85	-0.802438	1	-4.19052	1	2.28371	1
DIPK1B	protein_coding	3394	-0.634168	3.24912e-05	-0.593333	0.000214302	-0.11596	1
SNORA17B,1	snoRNA	136	0	1	0	1	-5.12548e-15	1
SNORA17B	snoRNA	130	0	1	0	1	-5.12548e-15	1
SNORA17A	snoRNA	133	0	1	0	1	-5.12548e-15	1
AL355987,6	snoRNA	132	0	1	0	1	-5.12548e-15	1
LCN10	protein_coding	4263	0	1	0	1	-5.12548e-15	1
AL355987,1	protein_coding	2651	0	1	0	1	-5.12548e-15	1
LCN6	protein_coding	1672	0	1	0	1	-5.12548e-15	1
MIR6722	miRNA	78	0	1	0	1	-5.12548e-15	1
LCN8	protein_coding	3038	0	1	0	1	-5.12548e-15	1
LCN15	protein_coding	2887	-1.97624	1	2.19928	1	-2.04447	1
ATP6V1G1P3	processed_pseudogene	280	0	1	0	1	-5.12548e-15	1
AL355987,3	protein_coding	735	0	1	0	1	2.26905	1
AL355987,2	lncRNA	561	0	1	0	1	-5.12548e-15	1
CCDC183,AS1	lncRNA	2386	-0.0476004	1	-0.0857964	1	0.096739	1
NCLP1	processed_pseudogene	1963	-0.256762	1	-0.035597	1	-0.301053	1
MIR4292	miRNA	67	-0.318348	1	-0.464433	1	0.384071	1
MAMDC4	protein_coding	5490	-0.2889	0.672189	0.0389394	1	-0.0666429	1
EDF1	protein_coding	1222	0.370235	0.0909707	0.316159	0.396879	0.102789	1
MIR4479	miRNA	71	-0.568035	1	-0.407073	1	-0.768218	1
AL807752,1	processed_pseudogene	1322	0.194799	1	0.0396963	1	-0.38772	1
AL807752,5	lncRNA	820	0.838714	0.631645	0.471409	1	-0.0217218	1
C8G	protein_coding	1152	0.400478	1	-0.242984	1	0.399995	1
LINC02692	lncRNA	978	0	1	0	1	-5.12548e-15	1
PTGDS	protein_coding	2712	0	1	0	1	-5.12548e-15	1
AL807752,7	protein_coding	989	0	1	0	1	-5.12548e-15	1
LCNL1	protein_coding	4052	1.78947	1	0	1	-5.12548e-15	1
ENTPD2	protein_coding	2640	0.476834	1	0.0445359	1	0.569325	1
AL807752,2	lncRNA	301	-0.171263	1	-0.311213	1	0.190218	1
MAN1B1,DT	lncRNA	1872	0.208745	1	0.334613	1	0.237546	1
SNORD62	snoRNA	86	0.0507302	1	-1.11141	1	-0.425619	1
GRIN1	protein_coding	10233	-1.51579	1	0.438306	1	-3.87512	1
LRRC26	protein_coding	1209	1.82146	1	2.52342	1	-2.65864	1
AL929554,1	protein_coding	460	0	1	0	1	-5.12548e-15	1
MIR3621	miRNA	85	0	1	0	1	-5.12548e-15	1
TMEM210	protein_coding	786	-1.49381	1	-0.728846	1	-2.69903	1
RNF224	protein_coding	1569	-0.968158	1	-0.950835	1	-1.0025	1
SLC34A3	protein_coding	2304	-0.825048	1	-0.0366853	1	0.183714	1
STPG3,AS1	lncRNA	1701	0.219954	1	0.407852	1	-0.26952	1
STPG3	protein_coding	1611	-1.40294	1	-0.218845	1	0.158019	1
BX255925,1	lncRNA	1854	0	1	3.73613	1	-3.88619	1
BX255925,4	lncRNA	407	-1.00818	1	0.984549	1	-0.259573	1
ENTPD8	protein_coding	2836	0.527799	1	-1.964	1	3.63188	1
MIR7114	miRNA	61	0	1	0	1	-5.12548e-15	1
DPH7	protein_coding	4925	0.0282029	1	0.0531512	1	0.00701724	1
AL590627,2	lncRNA	235	0	1	0	1	-5.12548e-15	1
ARRDC1,AS1	lncRNA	3545	0.0934413	1	0.130294	1	0.0973086	1
Metazoa_SRP,75	misc_RNA	281	-0.0291687	1	-0.566813	1	-0.744964	1
SETP5	processed_pseudogene	562	-0.893328	1	-0.608559	1	-0.488719	1
MIR602	miRNA	98	-0.0253004	1	-3.69348	1	3.63513	1
AL772363,1	lncRNA	4404	0	1	2.56561	1	-2.7011	1
CACNA1B	protein_coding	9904	0.183429	1	-0.123674	1	-1.33333	1
AL591424,1	unprocessed_pseudogene	128	0	1	0	1	-5.12548e-15	1
IL9RP1	unprocessed_pseudogene	1213	0.0507311	1	-0.565227	1	-0.0507537	1
TUBBP5	transcribed_unprocessed_pseudogene	2814	0.507246	1	1.11881	1	0.0779859	1
AL591424,2	unprocessed_pseudogene	872	0	1	0	1	2.26905	1
AL954642,1	lncRNA	538	0	1	0	1	-5.12548e-15	1
FAM157B	transcribed_unprocessed_pseudogene	2073	-0.638331	0.0246513	-0.275324	1	0.262902	1
RNU6,785P	snRNA	104	0.289199	1	-1.1502	1	-0.928428	1
FO082796,1	unprocessed_pseudogene	183	0.603556	1	0.568962	1	0.454645	1
FO082796,2	unprocessed_pseudogene	938	1.07426	1	-0.227466	1	-1.88092	1
WBP1LP10	unprocessed_pseudogene	364	0	1	0	1	-5.12548e-15	1
OR4F2P	unprocessed_pseudogene	938	1.7889	1	1.76641	1	-1.88285	1
AC069287,1	lncRNA	723	0.101881	1	0.433644	1	-1.59892	1
CICP23	processed_pseudogene	2741	0	1	1.78941	1	-1.90602	1
LINC01001	lncRNA	3823	-0.02902	1	-0.037805	1	-0.37411	1
AC069287,3	lncRNA	589	0	1	0	1	-5.12548e-15	1
RNU6,447P	snRNA	104	-0.717915	1	-0.242084	1	0.467712	1
SCGB1C1	protein_coding	435	0	1	0	1	-5.12548e-15	1
ODF3	protein_coding	3087	-1.00807	1	0.371241	1	-0.365797	1
MIR6743	miRNA	71	0	1	0	1	-5.12548e-15	1
AC136475,10	processed_pseudogene	385	1.47751	1	1.07555	1	0.448586	1
NLRP6	protein_coding	3194	-3.66103	1	-1.095	1	0.942163	1
AC136475,3	lncRNA	860	0	1	0	1	-5.12548e-15	1
IFITM5	protein_coding	736	0	1	1.78941	1	-1.90602	1
AC136475,6	processed_pseudogene	289	-2.20125	1	-1.41836	1	-2.6992	1
AC136475,2	lncRNA	392	0.370221	1	0.200345	1	0.334789	1
AC136475,1	lncRNA	1887	-0.234612	1	-0.288281	1	0.307585	1
AC136475,4	lncRNA	280	-0.234008	1	-0.343706	1	-0.180121	1
AC136475,8	lncRNA	386	0.618954	1	-0.979665	1	1.7298	1
AC136475,7	lncRNA	592	-1.97402	1	-0.197131	1	0.383228	1
AC136475,5	lncRNA	1277	-0.0411721	1	-1.15797	1	0.437605	1
AC136475,9	lncRNA	497	0.436055	1	-0.72384	1	1.34776	1
B4GALNT4	protein_coding	4059	-1.98292	1	0.581861	1	0.955666	1
PKP3	protein_coding	3795	1.82146	1	0	1	-5.12548e-15	1
ANO9	protein_coding	6207	0.952692	1	2.64018	0.142833	-0.984993	1
RN7SL838P	misc_RNA	295	0	1	0	1	-5.12548e-15	1
AC138230,1	lncRNA	664	0	1	3.01319	1	-3.15609	1
AC137894,4	lncRNA	944	-0.0864686	1	0.138779	1	-0.255647	1
HRAS	protein_coding	1880	0.157994	1	0.248548	1	-0.0466121	1
LRRC56	protein_coding	2765	0.0093245	1	0.146442	1	0.212559	1
LMNTD2	protein_coding	2898	-0.0359103	1	0.497272	1	0.572083	1
RASSF7	protein_coding	2514	0.143581	1	-0.0256995	1	0.17197	1
MIR210	miRNA	110	-0.231635	1	-1.98579	1	2.28347	1
PHRF1	protein_coding	5785	0.108148	1	0.176423	1	0.0884058	1
CDHR5	protein_coding	3861	0.0522489	1	-0.168269	1	0.531383	1
SCT	protein_coding	526	-0.534056	1	0.519325	1	-0.927371	1
DRD4	protein_coding	1501	-0.336221	1	-0.242917	1	-0.178605	1
AC131934,1	lncRNA	912	-1.13806	0.905802	-1.67978	0.577716	-0.096556	1
AP006621,4	lncRNA	532	1.78947	1	0	1	-5.12548e-15	1
GATD1	protein_coding	5510	-0.101723	1	-0.0150357	1	0.133552	1
AP006621,3	lncRNA	1489	-0.251032	0.973247	-0.0777992	1	-0.00934658	1
AP006621,5	TEC	1139	-0.168021	1	0.172637	1	-0.120102	1
CEND1	protein_coding	1628	-0.702233	1	0.516225	1	0.24546	1
AP006621,6	protein_coding	1680	0.05421	1	0.119433	1	0.130615	1
SNORA52	snoRNA	134	0	1	0	1	-5.12548e-15	1
CRACR2B	protein_coding	4224	-0.0971011	1	-0.866943	1	-0.0527354	1
AP006623,1	lncRNA	2061	-1.51987	0.145084	-0.200966	1	-0.607618	1
RNU6,1025P	snRNA	104	1.3415	1	1.39187	1	0.274776	1
MUC6	protein_coding	8438	-0.61582	1	0.324189	1	-0.486114	1
LINC02688	lncRNA	3443	-1.96976	1	-1.96504	1	2.28537	1
MUC2	protein_coding	12667	0	1	0	1	-5.12548e-15	1
MUC5AC	protein_coding	17448	0.643732	1	-0.160791	1	0.363593	1
AC061979,1	lncRNA	912	0	1	0	1	-5.12548e-15	1
MUC5B	protein_coding	18598	0.0329893	1	0.731272	1	-0.307349	1
MIR6744	miRNA	66	0	1	0	1	-5.12548e-15	1
TOLLIP,AS1	lncRNA	939	-0.317845	1	0.0187328	1	0.437087	1
AC136297,1	lncRNA	3283	0.348157	1	0.121219	1	0.325027	1
LINC02689	lncRNA	1458	0	1	1.7645	1	-1.88092	1
BRSK2	protein_coding	6903	1.59676	4.93461e-13	-0.599218	0.444983	0.027823	1
DUSP8	protein_coding	4960	0	1	0	1	-5.12548e-15	1
KRTAP5,AS1	lncRNA	2931	0	1	0	1	-5.12548e-15	1
KRTAP5,1	protein_coding	942	0	1	0	1	-5.12548e-15	1
KRTAP5,2	protein_coding	1118	0	1	0	1	-5.12548e-15	1
KRTAP5,3	protein_coding	899	0	1	0	1	-5.12548e-15	1
KRTAP5,4	protein_coding	1181	0	1	0	1	-5.12548e-15	1
KRTAP5,5	protein_coding	933	0	1	0	1	-5.12548e-15	1
AP006285,1	lncRNA	588	0	1	0	1	-5.12548e-15	1
FAM99A	lncRNA	2158	0	1	0	1	-5.12548e-15	1
FAM99B	lncRNA	1067	0	1	0	1	-5.12548e-15	1
LINC02708	lncRNA	587	0	1	0	1	-5.12548e-15	1
KRTAP5,6	protein_coding	561	0	1	0	1	-5.12548e-15	1
IFITM10	protein_coding	4792	0.0566758	1	0.621712	0.955411	0.363275	1
AC068580,1	lncRNA	252	0	1	0	1	-5.12548e-15	1
AC068580,5	lncRNA	423	0	1	0	1	-5.12548e-15	1
AC068580,2	lncRNA	338	0	1	0	1	-5.12548e-15	1
RPL36AP39	processed_pseudogene	318	0.0968785	1	0.134453	1	-3.57977	1
AC139143,1	processed_pseudogene	1207	0	1	0	1	-5.12548e-15	1
SYT8	protein_coding	4704	0	1	0	1	-5.12548e-15	1
TNNI2	protein_coding	1090	-3.31009	1	-3.30441	1	-5.12548e-15	1
MIR4298	miRNA	73	-1.99669	1	-1.99197	1	-5.12548e-15	1
AC051649,1	lncRNA	330	-0.759611	1	0.682074	1	-1.84046	1
MIR7847	miRNA	103	1.08089	1	1.74978	1	-1.59331	1
LINC01150	lncRNA	1299	0	1	0	1	-5.12548e-15	1
TNNT3	protein_coding	2717	-0.278817	1	0.282699	1	0.0673393	1
MRPL23,AS1	lncRNA	1876	-3.96606	0.701086	-0.898451	1	0.442692	1
LINC01219	lncRNA	923	-0.213537	1	0.136368	1	0.782663	1
H19	lncRNA	2897	1.26881	1	0.0580907	1	-0.7505	1
AC051649,3	misc_RNA	71	1.07259	1	-1.97023	1	-5.12548e-15	1
MIR675	miRNA	73	0	1	0	1	-5.12548e-15	1
AC051649,2	misc_RNA	69	0	1	0	1	-5.12548e-15	1
AC132217,2	protein_coding	5584	0	1	0	1	-5.12548e-15	1
IGF2	protein_coding	6259	0	1	0	1	-5.12548e-15	1
AC132217,1	lncRNA	373	0	1	0	1	-5.12548e-15	1
INS,IGF2	protein_coding	1826	0	1	0	1	-5.12548e-15	1
MIR483	miRNA	76	0	1	0	1	-5.12548e-15	1
IGF2,AS	lncRNA	2869	0	1	0	1	-5.12548e-15	1
INS	protein_coding	656	0	1	0	1	-5.12548e-15	1
TH	protein_coding	3181	0	1	0	1	-5.12548e-15	1
MIR4686	miRNA	76	0	1	0	1	-5.12548e-15	1
ASCL2	protein_coding	1852	0	1	2.55355	1	-0.414896	1
TSPAN32	protein_coding	3797	-0.541951	2.76132e-05	-0.149617	1	0.10366	1
RPL26P30	transcribed_processed_pseudogene	1178	0.615633	1	1.10241	1	-0.716517	1
Y_RNA,396	misc_RNA	113	0	1	0	1	-5.12548e-15	1
TRPM5	protein_coding	3962	-0.543647	1	0.56892	1	0.872684	1
AC124057,1	lncRNA	404	-0.594352	1	-0.131056	1	-0.259119	1
KCNQ1	protein_coding	4420	4.276	0.647863	3.45298	1	-1.33141	1
AC021424,1	misc_RNA	464	3.42193	1	2.56017	1	-2.69562	1
AC021424,3	misc_RNA	196	1.94833	1	0.573986	1	-0.408718	1
AC021424,4	misc_RNA	116	2.54633	1	0	1	-5.12548e-15	1
AC021424,2	misc_RNA	226	0.282358	1	-3.3314	1	2.26905	1
COX6CP18	processed_pseudogene	222	0	1	0	1	-5.12548e-15	1
KCNQ1,AS1	lncRNA	1084	0	1	0	1	-5.12548e-15	1
KCNQ1DN	lncRNA	1093	0	1	0	1	-5.12548e-15	1
AC013791,1	misc_RNA	62	0	1	0	1	-5.12548e-15	1
CDKN1C	protein_coding	2480	2.97912	1	1.7645	1	0.405324	1
SLC22A18AS	protein_coding	2053	-0.677669	1	-0.508899	1	-0.396625	1
SLC22A18	protein_coding	5231	-0.457586	1	-0.93965	0.547819	0.559314	1
PHLDA2	protein_coding	920	0.376152	1	-2.76311	1	-5.12548e-15	1
NAP1L4	protein_coding	5200	0.364839	0.305992	0.126812	1	-0.0886739	1
SNORA54	snoRNA	123	-0.264526	1	-0.081275	1	-0.381767	1
AC131971,1	lncRNA	1482	-0.0754335	1	-0.251247	1	-0.240034	1
AC108448,2	processed_pseudogene	730	-0.826721	1	-0.561152	1	-0.277969	1
AC108448,1	lncRNA	293	0	1	0	1	-5.12548e-15	1
MRGPRG	protein_coding	870	0	1	0	1	-5.12548e-15	1
MRGPRG,AS1	lncRNA	2012	0	1	2.56561	1	-2.7011	1
MRGPRE	protein_coding	4108	1.17313	1	-1.96682	1	-5.12548e-15	1
AC109309,1	lncRNA	435	0	1	0	1	-5.12548e-15	1
NDUFA5P8	processed_pseudogene	346	0	1	0	1	-5.12548e-15	1
AC109309,2	processed_pseudogene	332	-1.99669	1	-1.99197	1	-5.12548e-15	1
NDUFA5P1	processed_pseudogene	341	0	1	0	1	-5.12548e-15	1
AC123788,2	processed_pseudogene	283	0	1	0	1	-5.12548e-15	1
AC123788,1	lncRNA	783	0	1	0	1	-5.12548e-15	1
TSSC2	transcribed_unprocessed_pseudogene	3666	1.78602	1	3.05481	1	-3.19796	1
OR7E12P	unprocessed_pseudogene	973	0	1	0	1	-5.12548e-15	1
AC127526,3	transcribed_unprocessed_pseudogene	1110	0	1	0	1	-5.12548e-15	1
AC127526,1	lncRNA	450	0	1	0	1	-5.12548e-15	1
AC127526,5	lncRNA	1217	0	1	0	1	-5.12548e-15	1
AC127526,2	lncRNA	1377	1.82146	1	0	1	-5.12548e-15	1
AC127526,4	lncRNA	1173	0	1	0	1	-5.12548e-15	1
SNRPCP5	processed_pseudogene	189	0	1	0	1	-5.12548e-15	1
RPS3AP39	processed_pseudogene	775	0	1	0	1	-5.12548e-15	1
RPS24P14	processed_pseudogene	366	0	1	0	1	-5.12548e-15	1
AP006294,2	transcribed_unprocessed_pseudogene	209	0	1	0	1	-5.12548e-15	1
AP006294,1	processed_pseudogene	339	0	1	0	1	-5.12548e-15	1
OR7E117P	unprocessed_pseudogene	1112	0	1	0	1	-5.12548e-15	1
TRPC2	transcribed_unprocessed_pseudogene	3262	0	1	0	1	-5.12548e-15	1
ART5	protein_coding	1497	0	1	0	1	-5.12548e-15	1
ART1	protein_coding	1467	0.435722	1	-3.27488	1	-5.12548e-15	1
Y_RNA,415	misc_RNA	97	-0.0750939	1	0.609209	1	-0.852129	1
CHRNA10	protein_coding	2703	0.176335	1	0.0676421	1	-0.180237	1
NUP98	protein_coding	9904	0.0874276	1	0.0716806	1	-0.017188	1
RNU7,50P	snRNA	62	-1.96872	1	-1.964	1	-5.12548e-15	1
MIR4687	miRNA	80	0	1	0	1	-5.12548e-15	1
HNRNPA1P76	processed_pseudogene	848	4.31019	0.587023	3.06749	1	0.422759	1
AC087441,2	processed_pseudogene	301	-3.67706	0.983982	-1.88922	1	-1.89857	1
RPS29P20	processed_pseudogene	171	-0.0834734	1	0.271055	1	-0.571998	1
RRM1,AS1	lncRNA	346	-0.00163522	1	0.00975216	1	-1.85085	1
OR55B1P	transcribed_unitary_pseudogene	2602	-2.81402	1	-1.0192	1	-1.90602	1
LINC02749	lncRNA	718	0.103311	1	-1.65392	0.88012	0.72177	1
RDXP1	processed_pseudogene	1738	0	1	0	1	-5.12548e-15	1
SSU72P5	protein_coding	585	0	1	1.80806	1	0.344257	1
SSU72P2	protein_coding	585	0	1	0	1	-5.12548e-15	1
SSU72P6	processed_pseudogene	488	0	1	0	1	-5.12548e-15	1
SSU72P4	protein_coding	585	1.82146	1	0	1	-5.12548e-15	1
SSU72P3	protein_coding	585	0	1	0	1	-5.12548e-15	1
SSU72P7	protein_coding	585	2.62299	1	0	1	-5.12548e-15	1
OR52B4	protein_coding	1124	-1.99055	1	-0.214283	1	0.383621	1
OR52B3P	unitary_pseudogene	928	1.7891	1	0	1	2.28577	1
OR52K3P	transcribed_unprocessed_pseudogene	2160	1.78904	1	1.80658	1	-1.9233	1
OR51R1P	unitary_pseudogene	952	0	1	0	1	-5.12548e-15	1
OR52P2P	unitary_pseudogene	955	0	1	0	1	-5.12548e-15	1
OR52K2	protein_coding	1067	0	1	0	1	-5.12548e-15	1
OR52K1	protein_coding	5456	0	1	0	1	-5.12548e-15	1
OR52M2P	unprocessed_pseudogene	959	0	1	0	1	-5.12548e-15	1
OR52M1	protein_coding	954	0	1	0	1	-5.12548e-15	1
C11orf40	lncRNA	654	0	1	0	1	-5.12548e-15	1
OR52I2	protein_coding	6672	1.78947	1	0	1	-5.12548e-15	1
OR52I1	protein_coding	2961	-0.184319	1	-0.195909	1	0.367935	1
OR51D1	protein_coding	3623	0	1	0	1	-5.12548e-15	1
OR51E1	protein_coding	3612	0	1	0	1	-5.12548e-15	1
OR51A9P	unitary_pseudogene	911	0	1	0	1	-5.12548e-15	1
OR51E2	protein_coding	2907	0	1	0	1	-5.12548e-15	1
OR51C1P	protein_coding	1444	0	1	0	1	-5.12548e-15	1
MMP26	protein_coding	1308	0	1	0	1	-5.12548e-15	1
OR51F5P	transcribed_unprocessed_pseudogene	2853	0	1	0	1	-5.12548e-15	1
OR51C4P	unprocessed_pseudogene	948	0	1	0	1	-5.12548e-15	1
KRT8P49	processed_pseudogene	1432	0	1	0	1	-5.12548e-15	1
OR51F3P	unprocessed_pseudogene	901	0	1	0	1	-5.12548e-15	1
OR51F4P	unprocessed_pseudogene	899	0	1	0	1	-5.12548e-15	1
SNORA62,4	snoRNA	153	0	1	0	1	-5.12548e-15	1
OR51F1	protein_coding	960	0	1	0	1	-5.12548e-15	1
OR51N1P	unprocessed_pseudogene	952	0	1	0	1	-5.12548e-15	1
OR52Y1P	unprocessed_pseudogene	828	0	1	0	1	-5.12548e-15	1
OR52R1	protein_coding	948	0	1	0	1	-5.12548e-15	1
OR51F2	protein_coding	1136	0	1	0	1	-5.12548e-15	1
OR51A8P	transcribed_unprocessed_pseudogene	1038	0	1	0	1	-5.12548e-15	1
OR51S1	protein_coding	1750	0	1	0	1	-5.12548e-15	1
OR51H1	transcribed_unprocessed_pseudogene	1045	0	1	0	1	-5.12548e-15	1
OR51H2P	transcribed_unprocessed_pseudogene	3046	0	1	0	1	-5.12548e-15	1
OR51T1	protein_coding	1065	0	1	0	1	-5.12548e-15	1
OR51A6P	unprocessed_pseudogene	1004	0	1	0	1	-5.12548e-15	1
OR51A7	protein_coding	2192	0	1	0	1	-5.12548e-15	1
OR51G2	protein_coding	3326	0	1	0	1	-5.12548e-15	1
OR51G1	protein_coding	966	0	1	0	1	-5.12548e-15	1
OR51A3P	unprocessed_pseudogene	924	0	1	0	1	-5.12548e-15	1
OR51A4	protein_coding	4393	0	1	0	1	-5.12548e-15	1
OR51A2	protein_coding	942	0	1	0	1	-5.12548e-15	1
OR51A5P	unprocessed_pseudogene	942	0	1	0	1	-5.12548e-15	1
OR51L1	protein_coding	7300	0	1	0	1	-5.12548e-15	1
OR51P1P	unprocessed_pseudogene	942	0	1	0	1	-5.12548e-15	1
OR52J2P	unprocessed_pseudogene	939	0	1	0	1	-5.12548e-15	1
OR52J3	protein_coding	936	0	1	0	1	-5.12548e-15	1
OR52E2	protein_coding	978	0	1	0	1	-5.12548e-15	1
OR52E1	polymorphic_pseudogene	926	0	1	0	1	-5.12548e-15	1
OR52S1P	unprocessed_pseudogene	937	0	1	0	1	-5.12548e-15	1
OR52E3P	unprocessed_pseudogene	936	0	1	0	1	-5.12548e-15	1
OR52J1P	unprocessed_pseudogene	932	0	1	0	1	-5.12548e-15	1
AC113331,1	lncRNA	869	0	1	0	1	-5.12548e-15	1
OR52A4P	transcribed_unprocessed_pseudogene	1548	0	1	0	1	-5.12548e-15	1
OR52A5	protein_coding	4039	0	1	0	1	-5.12548e-15	1
OR52A1	protein_coding	9783	0	1	0	1	-5.12548e-15	1
OR51A1P	unprocessed_pseudogene	946	0	1	0	1	-5.12548e-15	1
OR52Z1	unprocessed_pseudogene	951	0	1	0	1	-5.12548e-15	1
OR51V1	protein_coding	948	0	1	0	1	-5.12548e-15	1
AC104389,2	lncRNA	522	0	1	0	1	-5.12548e-15	1
AC104389,7	TEC	1153	0	1	0	1	-5.12548e-15	1
AC104389,1	ribozyme	192	0	1	0	1	-5.12548e-15	1
HBB	protein_coding	1304	0	1	0	1	-5.12548e-15	1
HBD	protein_coding	1152	0	1	0	1	-5.12548e-15	1
HBBP1	transcribed_unprocessed_pseudogene	1454	0	1	0	1	-5.12548e-15	1
BGLT3	lncRNA	993	0	1	0	1	-5.12548e-15	1
HBG1	protein_coding	1467	0	1	0	1	-5.12548e-15	1
AC104389,6	protein_coding	651	0	1	0	1	-5.12548e-15	1
HBG2	protein_coding	841	1.74747	1	0	1	-5.12548e-15	1
AC104389,5	protein_coding	5265	0.0438036	1	-0.81742	1	0.918825	1
HBE1	protein_coding	961	0	1	0	1	-5.12548e-15	1
OR51AB1P	unprocessed_pseudogene	620	0	1	0	1	-5.12548e-15	1
OR51B4	protein_coding	933	1.74747	1	0	1	-5.12548e-15	1
OR51B5	protein_coding	3965	2.62299	1	0	1	-5.12548e-15	1
OR51B3P	unprocessed_pseudogene	913	0	1	0	1	-5.12548e-15	1
OR51B2	protein_coding	939	0	1	0	1	-5.12548e-15	1
OR51B8P	unprocessed_pseudogene	769	-0.184002	1	-1.96782	1	-5.12548e-15	1
OR51B6	protein_coding	939	0	1	0	1	-5.12548e-15	1
AC104389,3	processed_pseudogene	887	0	1	0	1	-5.12548e-15	1
AC104389,4	processed_pseudogene	235	0	1	0	1	-5.12548e-15	1
OR51M1	protein_coding	4099	0	1	0	1	-5.12548e-15	1
OR51J1	unprocessed_pseudogene	951	0	1	0	1	-5.12548e-15	1
OR51Q1	protein_coding	1096	0	1	0	1	-5.12548e-15	1
OR51K1P	unprocessed_pseudogene	950	0	1	1.78941	1	-1.90602	1
OR51I1	protein_coding	945	0	1	0	1	-5.12548e-15	1
OR51I2	protein_coding	3302	0	1	0	1	-5.12548e-15	1
OR51A10P	unitary_pseudogene	937	-1.52689	1	-3.26867	1	-5.12548e-15	1
OR52D1	protein_coding	1065	0	1	0	1	-5.12548e-15	1
UBQLN3	protein_coding	2413	-1.97154	1	-1.96682	1	-5.12548e-15	1
UBQLNL	protein_coding	2429	-1.01181	1	0.658893	1	0.0571548	1
OLFM5P	unitary_pseudogene	1479	0.917978	1	-0.223673	1	0.42511	1
OR52V1P	unprocessed_pseudogene	898	3.14467	1	2.58171	1	-2.7173	1
OR52H1	protein_coding	1143	2.5573	1	1.79663	1	1.1996	1
OR52H2P	unitary_pseudogene	902	1.95873	1	-1.98539	1	-5.12548e-15	1
OR52B5P	transcribed_unprocessed_pseudogene	3520	0	1	0	1	-5.12548e-15	1
OR52T1P	unprocessed_pseudogene	939	-1.97249	1	-0.200347	1	-1.88388	1
HNRNPA1P53	processed_pseudogene	946	-1.91315	1	-3.67549	1	2.28112	1
OR52B6	protein_coding	1008	0	1	0	1	-5.12548e-15	1
TRIM6,TRIM34	protein_coding	3391	0	1	0	1	-5.12548e-15	1
TRIM34	protein_coding	2672	-0.59745	1	0.0806568	1	0.160094	1
TRIM5	protein_coding	5166	-0.10034	1	-0.0458312	1	-0.00967049	1
TRIM22	protein_coding	5944	-0.152591	1	0.0246864	1	-0.125392	1
OR52U1P	unprocessed_pseudogene	923	0	1	2.52342	1	-0.389587	1
OR52P1P	polymorphic_pseudogene	963	1.80867	1	1.78837	1	0.366652	1
OR56B1	protein_coding	2076	0	1	0	1	-5.12548e-15	1
OR52N4	protein_coding	1276	-1.9954	1	-0.184123	1	-1.92327	1
OR56B2P	protein_coding	2453	-1.97154	1	-1.96682	1	-5.12548e-15	1
OR52N5	protein_coding	2788	0	1	0	1	-5.12548e-15	1
OR52N1	protein_coding	2545	0	1	0	1	-5.12548e-15	1
OR52N3P	unprocessed_pseudogene	934	0	1	0	1	-5.12548e-15	1
OR52N2	protein_coding	1035	0	1	0	1	-5.12548e-15	1
OR52E6	protein_coding	982	0	1	0	1	-5.12548e-15	1
OR52E8	protein_coding	1061	0	1	0	1	-5.12548e-15	1
OR52E7P	unprocessed_pseudogene	933	0	1	0	1	-5.12548e-15	1
OR52E4	protein_coding	2947	0	1	0	1	-5.12548e-15	1
OR52E5	protein_coding	2244	0	1	0	1	-5.12548e-15	1
OR52Q1P	unprocessed_pseudogene	682	0	1	0	1	-5.12548e-15	1
OR56A3	protein_coding	4832	0	1	0	1	-5.12548e-15	1
OR56A5	protein_coding	946	0	1	0	1	-5.12548e-15	1
OR52L1	protein_coding	1094	0	1	0	1	-5.12548e-15	1
KRT18P58	processed_pseudogene	1120	0	1	0	1	-5.12548e-15	1
OR56A4	protein_coding	3934	0	1	0	1	-5.12548e-15	1
RNA5SP329	rRNA_pseudogene	119	0	1	0	1	-5.12548e-15	1
OR56A1	protein_coding	8518	0	1	0	1	2.26905	1
OR56A7P	unprocessed_pseudogene	941	0	1	0	1	-5.12548e-15	1
OR52L2P	unprocessed_pseudogene	990	0	1	0	1	-5.12548e-15	1
OR52X1P	unitary_pseudogene	914	0	1	0	1	-5.12548e-15	1
OR56B4	protein_coding	1152	0	1	0	1	-5.12548e-15	1
AC022762,1	lncRNA	816	-0.234357	1	0.303261	1	0.683443	1
OR56B3P	unprocessed_pseudogene	947	0	1	0	1	-5.12548e-15	1
OR52B1P	unprocessed_pseudogene	909	-2.77091	1	-2.7655	1	-5.12548e-15	1
OR52B2	protein_coding	1079	-1.50338	1	0.138812	1	-3.57685	1
OR52W1	protein_coding	1114	2.16342	1	-1.96887	1	-5.12548e-15	1
C11orf42	protein_coding	1154	1.6558	0.921589	-0.720791	1	-2.698	1
FAM160A2	protein_coding	4726	-0.0723368	1	0.0961516	1	0.105822	1
CNGA4	protein_coding	2220	2.97912	1	0	1	2.28624	1
CCKBR	protein_coding	2585	0	1	0	1	-5.12548e-15	1
AC068733,2	processed_pseudogene	1418	0	1	0	1	-5.12548e-15	1
CAVIN3	protein_coding	1557	0	1	0	1	-5.12548e-15	1
AC068733,3	lncRNA	4764	0	1	0	1	-5.12548e-15	1
AC068733,1	lncRNA	2469	0	1	0	1	-5.12548e-15	1
APBB1	protein_coding	5244	-0.787222	1	-0.675405	1	0.013035	1
HPX	protein_coding	3631	-0.182074	1	0.68804	1	-0.707054	1
AC084337,2	protein_coding	884	-1.50311	1	-0.718754	1	-0.427326	1
TIMM10B	protein_coding	2989	0.0340859	1	0.10119	1	-0.113715	1
AC084337,1	processed_pseudogene	686	-0.0533723	1	0.327441	1	-0.216184	1
DNHD1	protein_coding	19629	-0.14494	1	0.0377396	1	-0.170704	1
RRP8	protein_coding	6921	0.0746495	1	0.0255209	1	0.0486982	1
AC091564,3	lncRNA	429	0	1	0	1	-5.12548e-15	1
AC091564,7	lncRNA	1349	0	1	0	1	-5.12548e-15	1
DCHS1	protein_coding	10713	-0.327079	0.534038	-0.0970525	1	0.117532	1
AC091564,4	lncRNA	820	-0.797479	1	-1.65843	1	1.6446	1
AC091564,5	lncRNA	2076	1.48962	0.933635	0.139986	1	-0.454423	1
AC091564,1	processed_pseudogene	479	-0.727306	1	-0.228593	1	-0.923007	1
GVINP1	transcribed_unprocessed_pseudogene	8438	-0.211222	1	-0.22182	1	-0.191665	1
GVINP2	processed_pseudogene	2194	0	1	1.78941	1	-1.90602	1
OR2AG2	protein_coding	4224	0	1	0	1	-5.12548e-15	1
OR2AG1	protein_coding	6994	0	1	0	1	-5.12548e-15	1
OR6A2	protein_coding	4308	0	1	0	1	-5.12548e-15	1
AC087280,2	lncRNA	4823	0	1	0	1	-5.12548e-15	1
AC087280,1	processed_pseudogene	1003	0	1	0	1	-5.12548e-15	1
OR10A5	protein_coding	1054	0	1	0	1	-5.12548e-15	1
OR10A2	protein_coding	5390	1.82146	1	0	1	-5.12548e-15	1
OR10A4	protein_coding	995	0	1	0	1	-5.12548e-15	1
OR2D2	protein_coding	1110	0	1	0	1	-5.12548e-15	1
OR2D3	protein_coding	1070	0	1	0	1	-5.12548e-15	1
ZNF215	protein_coding	5968	0	1	0	1	2.26905	1
ZNF214	protein_coding	5160	0	1	0	1	-5.12548e-15	1
NLRP14	protein_coding	3813	0	1	0	1	-5.12548e-15	1
RBMXL2	protein_coding	2151	0	1	0	1	-5.12548e-15	1
AC027804,1	lncRNA	529	0	1	0	1	-5.12548e-15	1
MIR302E	miRNA	72	0	1	0	1	-5.12548e-15	1
SYT9	protein_coding	4774	2.19181	1	2.38696	1	-0.483284	1
AC107884,1	lncRNA	11336	1.22369	1	-0.979397	1	-1.90485	1
OLFML1	protein_coding	3436	0	1	0	1	-5.12548e-15	1
AC107884,2	lncRNA	550	0	1	2.56561	1	-2.7011	1
AC044810,3	lncRNA	589	-4.21345	0.621304	-1.64392	1	1.32218	1
AC104237,1	lncRNA	539	3.96498	0.93049	3.40675	1	-3.554	1
OR10AB1P	transcribed_unprocessed_pseudogene	1686	0.0147737	1	0.856651	1	-1.56199	1
OR5P4P	unprocessed_pseudogene	917	-1.16394	1	-0.673087	1	0.499579	1
AC044810,1	processed_pseudogene	711	1.36927	1	-2.78024	1	2.27405	1
RNU6,943P	snRNA	98	0	1	0	1	-5.12548e-15	1
OR10A6	protein_coding	6104	0	1	0	1	-5.12548e-15	1
OR10A3	protein_coding	2650	0	1	0	1	-5.12548e-15	1
NLRP10	protein_coding	4418	-1.52689	1	-3.26867	1	-5.12548e-15	1
COX6CP5	processed_pseudogene	228	0	1	0	1	-5.12548e-15	1
CASC23	lncRNA	1594	0	1	0	1	-5.12548e-15	1
TUB	protein_coding	7004	0	1	0	1	-5.12548e-15	1
AC116456,1	lncRNA	1229	0	1	0	1	-5.12548e-15	1
TUB,AS1	lncRNA	2021	0	1	0	1	-5.12548e-15	1
AC116456,2	TEC	2209	0	1	0	1	-5.12548e-15	1
RIC3	protein_coding	7694	2.49652	1	0	1	-5.12548e-15	1
RIC3,DT	lncRNA	3734	0	1	0	1	-5.12548e-15	1
LMO1	protein_coding	1705	-1.96872	1	-1.964	1	-5.12548e-15	1
STK33	protein_coding	7599	0	1	3.39682	1	0.089874	1
AP006442,1	scaRNA	131	0	1	0	1	-5.12548e-15	1
TRIM66	protein_coding	11752	-0.0981758	1	0.0720373	1	-0.124146	1
AC091053,2	lncRNA	537	0.942831	1	-0.218353	1	0.428074	1
SNORA3A	snoRNA	130	0	1	0	1	-5.12548e-15	1
DENND2B	protein_coding	14262	0.343142	0.138758	0.480744	0.00947922	-0.0628014	1
AC026894,1	lncRNA	1255	-0.217025	1	0.563099	1	-0.395925	1
RNA5SP330	rRNA_pseudogene	96	0	1	0	1	-5.12548e-15	1
Y_RNA,424	misc_RNA	102	3.96161	0.679326	2.56001	1	0.952584	1
C11orf16	protein_coding	2607	0.137648	1	0.458299	1	0.049046	1
ASCL3	protein_coding	633	-1.99413	1	-0.20043	1	1.2027	1
Y_RNA,439	misc_RNA	88	0	1	0	1	-5.12548e-15	1
TMEM9B	protein_coding	2825	0.00860626	1	0.0601079	1	0.0808029	1
TMEM9B,AS1	lncRNA	4409	-0.342756	0.161341	-0.0864851	1	-0.0973874	1
NRIP3	protein_coding	4123	-0.317658	0.0378803	0.10965	1	0.108257	1
AC079296,1	lncRNA	5079	-1.11266	1	-3.66402	1	-5.12548e-15	1
SCUBE2	protein_coding	8014	0.226966	1	-0.430304	1	0.743218	1
AC079296,2	lncRNA	1037	0	1	1.7645	1	-1.88092	1
MIR5691	miRNA	68	0	1	1.7655	1	0.387479	1
KRT8P41	processed_pseudogene	1514	-2.77091	1	-2.7655	1	-5.12548e-15	1
Metazoa_SRP,69	misc_RNA	285	-1.02455	1	0.631766	1	-3.58779	1
IPO7	protein_coding	7216	0.258397	0.165724	0.0782001	1	-0.139333	1
SNORA23	snoRNA	182	0.201594	1	0.22429	1	-0.124093	1
AC132192,1	lncRNA	597	2.03716	0.7127	0.925404	1	-0.727839	1
ZNF143	protein_coding	4222	0.163865	1	0.066569	1	-0.168711	1
WEE1	protein_coding	9251	0.00225762	1	-0.0161664	1	-0.00858393	1
AC122179,1	snoRNA	104	0	1	0	1	-5.12548e-15	1
RPL23AP65	processed_pseudogene	468	1.78987	1	1.0659	1	-3.19564	1
AC011979,2	processed_pseudogene	352	0	1	0	1	-5.12548e-15	1
AC011979,1	processed_pseudogene	483	-0.502949	1	-0.0372721	1	-0.297377	1
SWAP70	protein_coding	7192	0.206556	0.579621	0.0360233	1	-0.0423759	1
LINC02709	lncRNA	2632	-0.112111	1	-0.227293	1	-0.0488934	1
SBF2,AS1	lncRNA	5177	0.223833	1	0.0252607	1	-0.193348	1
SBF2	protein_coding	16816	0.393458	0.060333	0.566149	0.000896541	-0.161311	1
AC011092,2	lncRNA	586	3.04368	1	0	1	-5.12548e-15	1
RNU7,28P	snRNA	62	0.270416	1	1.41896	1	-0.701884	1
AC011092,1	processed_pseudogene	1047	0	1	0	1	-5.12548e-15	1
AC011092,3	lncRNA	1856	0.632158	1	-0.972662	1	0.360483	1
AC100763,1	lncRNA	522	-1.96872	1	-1.964	1	-5.12548e-15	1
AC080023,2	processed_pseudogene	208	0.116233	1	-0.506054	1	0.396132	1
AC080023,1	lncRNA	803	0.513781	1	1.91219	0.538122	-0.93431	1
AMPD3	protein_coding	6793	-0.147505	0.927105	-0.248722	0.338827	0.0578874	1
RNU6ATAC33P	snRNA	126	-2.76614	1	-2.76073	1	-5.12548e-15	1
MTRNR2L8	protein_coding	1293	0	1	1.80806	1	0.344263	1
MIR4485	miRNA	57	0	1	0	1	-5.12548e-15	1
RNF141	protein_coding	7825	0.259742	0.167313	0.0327737	1	-0.121936	1
IRAG1,AS1	lncRNA	1421	2.55925	1	3.9684	0.804072	-1.84497	1
LYVE1	protein_coding	3515	1.75051	1	0	1	2.26974	1
IRAG1	protein_coding	7700	-0.245748	1	0.0159159	1	0.240176	1
Y_RNA,431	misc_RNA	102	0	1	0	1	-5.12548e-15	1
CTR9	protein_coding	5770	0.490755	0.000419277	0.123848	1	-0.0170348	1
SNORD97	snoRNA	142	0	1	0	1	-5.12548e-15	1
AC116535,1	lncRNA	2428	0.00645848	1	-0.259643	1	-0.0647233	1
ZBED5	protein_coding	9029	-0.023908	1	-0.0995724	1	-0.0800017	1
ZBED5,AS1	lncRNA	4599	0.0177286	1	0.133055	1	0.108155	1
AC069360,1	lncRNA	2227	0.830102	1	0.0653037	1	0.934427	1
LINC02752	lncRNA	2009	0	1	0	1	-5.12548e-15	1
AC111188,1	processed_pseudogene	1387	0	1	2.56561	1	-2.7011	1
AC111188,2	processed_pseudogene	307	0	1	0	1	-5.12548e-15	1
MTND5P21	processed_pseudogene	522	0	1	0	1	-5.12548e-15	1
KC877392,1	lncRNA	426	0	1	2.52342	1	-0.389587	1
CSNK2A3	protein_coding	1309	-0.067177	1	-0.110318	1	0.0495072	1
AC023946,1	lncRNA	594	-0.672265	1	-0.262046	1	0.738357	1
AC104031,1	lncRNA	372	0.399882	1	-1.11931	1	-0.072444	1
MIR4299	miRNA	72	0	1	1.80809	1	-1.92483	1
AC131935,2	TEC	1371	0	1	0	1	-5.12548e-15	1
AC131935,1	processed_pseudogene	333	0	1	0	1	-5.12548e-15	1
AC104383,1	lncRNA	1551	0	1	0	1	-5.12548e-15	1
MIR8070	miRNA	88	0	1	0	1	-5.12548e-15	1
H3P33	processed_pseudogene	370	0	1	2.52342	1	-2.65864	1
DKK3	protein_coding	11958	0.581517	1	0.0797255	1	-0.0791404	1
LINC02547	lncRNA	3308	0	1	0	1	2.26905	1
AC124276,1	lncRNA	899	0	1	0	1	-5.12548e-15	1
AC124276,2	lncRNA	550	0	1	0	1	-5.12548e-15	1
MIR6124	miRNA	85	0	1	0	1	-5.12548e-15	1
AC079329,1	lncRNA	500	-1.97064	0.246754	-1.41199	0.975595	-0.0920879	1
AC025300,1	lncRNA	384	0	1	0	1	-5.12548e-15	1
PARVA	protein_coding	12471	0	1	0	1	-5.12548e-15	1
AC009806,1	lncRNA	519	0	1	0	1	-5.12548e-15	1
AC107881,1	lncRNA	722	0	1	0	1	-5.12548e-15	1
TEAD1	protein_coding	10700	0	1	0	1	-5.12548e-15	1
AC013549,3	lncRNA	489	0	1	0	1	-5.12548e-15	1
AC013549,4	lncRNA	419	0	1	0	1	-5.12548e-15	1
AC013549,2	scaRNA	172	0	1	0	1	-5.12548e-15	1
AC013549,1	lncRNA	566	0	1	0	1	-5.12548e-15	1
LINC00958	lncRNA	5770	0	1	1.7645	1	-1.88092	1
RASSF10,DT	lncRNA	670	0	1	0	1	-5.12548e-15	1
RASSF10	protein_coding	2804	0	1	0	1	-5.12548e-15	1
AC013762,1	lncRNA	467	0	1	0	1	-5.12548e-15	1
AC022878,1	processed_pseudogene	149	0	1	0	1	-5.12548e-15	1
ARNTL	protein_coding	6934	0.043383	1	0.0140994	1	-0.216464	1
RN7SKP151	misc_RNA	316	-0.792153	1	-2.41612	1	1.73387	1
BTBD10	protein_coding	3488	0.275649	0.32046	0.0276256	1	-0.0132903	1
AC021269,1	processed_pseudogene	705	0	1	0	1	-5.12548e-15	1
AC021269,2	unprocessed_pseudogene	330	0	1	0	1	-5.12548e-15	1
PTH	protein_coding	931	0	1	0	1	-5.12548e-15	1
HMGN2P36	processed_pseudogene	409	0	1	0	1	-5.12548e-15	1
FAR1,IT1	lncRNA	368	-0.204574	1	0.192579	1	-0.371956	1
RPL39P26	processed_pseudogene	158	0	1	0	1	-5.12548e-15	1
Y_RNA,407	misc_RNA	109	1.82146	1	0	1	-5.12548e-15	1
CENPUP1	processed_pseudogene	1202	0	1	0	1	-5.12548e-15	1
AC013828,1	processed_pseudogene	235	0	1	0	1	-5.12548e-15	1
LINC02548	lncRNA	2474	0	1	0	1	-5.12548e-15	1
AC027779,1	lncRNA	516	0	1	0	1	-5.12548e-15	1
LINC02545	lncRNA	306	0	1	0	1	-5.12548e-15	1
RNA5SP331	rRNA_pseudogene	107	0	1	0	1	-5.12548e-15	1
LINC02683	lncRNA	684	0	1	0	1	-5.12548e-15	1
SPON1	protein_coding	5317	0	1	0	1	-5.12548e-15	1
RNA5SP332	rRNA_pseudogene	115	0	1	0	1	-5.12548e-15	1
SPON1,AS1	lncRNA	240	0	1	0	1	-5.12548e-15	1
RRAS2	protein_coding	3456	-1.12089	1	-1.1042	1	-2.69857	1
AC018523,1	processed_pseudogene	512	0	1	0	1	2.26905	1
COPB1	protein_coding	5098	0.353033	0.029124	0.185364	1	-0.10653	1
RNU7,49P	snRNA	62	0	1	0	1	-5.12548e-15	1
AC018523,2	protein_coding	1221	0	1	0	1	-5.12548e-15	1
PSMA1	protein_coding	3050	0.0962019	1	0.132486	1	0.0557499	1
PDE3B	protein_coding	11626	6.13731	6.38211e-05	1.78862	1	1.21524	1
MORF4L1P3	processed_pseudogene	950	0	1	0	1	-5.12548e-15	1
CYP2R1	protein_coding	4495	-0.120165	1	-0.245864	0.723947	-0.159171	1
CALCB	protein_coding	3938	-1.99669	1	-1.99197	1	-5.12548e-15	1
CALCP	unprocessed_pseudogene	212	0	1	0	1	-5.12548e-15	1
CALCA	protein_coding	2125	0	1	0	1	-5.12548e-15	1
OR7E41P	unprocessed_pseudogene	1024	0	1	0	1	-5.12548e-15	1
INSC	protein_coding	3450	-2.81402	1	-2.8086	1	-5.12548e-15	1
AC104361,1	snoRNA	86	0	1	0	1	-5.12548e-15	1
LINC02751	lncRNA	1302	0	1	0	1	-5.12548e-15	1
AC073172,1	lncRNA	897	0	1	0	1	-5.12548e-15	1
AC087379,2	lncRNA	693	0	1	0	1	-5.12548e-15	1
AC087379,1	lncRNA	1803	0	1	0	1	-5.12548e-15	1
AC009869,1	lncRNA	2891	0	1	0	1	-5.12548e-15	1
LINC02682	lncRNA	3422	0	1	0	1	-5.12548e-15	1
MIR6073	miRNA	89	0	1	0	1	-5.12548e-15	1
AC103794,1	lncRNA	197	0	1	0	1	-5.12548e-15	1
AKR1B1P3	processed_pseudogene	588	-2.76614	1	-2.76073	1	-5.12548e-15	1
RN7SL188P	misc_RNA	285	0	1	0	1	-5.12548e-15	1
C11orf58	protein_coding	10342	0.0427252	1	-0.0527521	1	-0.13136	1
PLEKHA7	protein_coding	10978	0.449415	1	-0.484579	1	0.710246	1
RN7SKP90	misc_RNA	335	0	1	0	1	-5.12548e-15	1
AC116533,1	processed_pseudogene	321	0.197285	1	-0.0318678	1	0.0602466	1
OR7E14P	transcribed_unprocessed_pseudogene	1809	0	1	0	1	-5.12548e-15	1
SNORD14B	snoRNA	90	0	1	0	1	-5.12548e-15	1
RNU6,593P	snRNA	112	-0.596209	1	0.211532	1	-0.137217	1
AC107956,2	processed_pseudogene	454	-1.44302	1	-3.99494	1	2.28312	1
AC107956,1	processed_pseudogene	873	-0.0328599	1	0.115733	1	-0.345596	1
AC124798,2	lncRNA	1113	2.38104	0.750965	3.05512	0.252824	-0.385129	1
ABCC8	protein_coding	12588	2.55681	1	3.07596	1	-3.21916	1
SDHCP4	processed_pseudogene	510	0	1	0	1	2.28624	1
AC124798,3	lncRNA	609	0	1	0	1	-5.12548e-15	1
USH1C	protein_coding	4904	0	1	0	1	-5.12548e-15	1
OTOG	protein_coding	10823	-1.01938	1	-2.78069	1	3.11341	1
AC124301,1	lncRNA	943	0	1	0	1	-5.12548e-15	1
LINC02729	lncRNA	759	0	1	0	1	-5.12548e-15	1
MYOD1	protein_coding	1803	0	1	0	1	-5.12548e-15	1
KCNC1	protein_coding	14417	-0.103478	1	-0.00940199	1	-0.69837	1
SERGEF	protein_coding	3387	-0.134362	1	-0.0105222	1	-0.0573154	1
AC055860,1	lncRNA	688	0	1	0	1	-5.12548e-15	1
HIGD1AP5	processed_pseudogene	259	0	1	0	1	-5.12548e-15	1
SAA3P	transcribed_unprocessed_pseudogene	653	0	1	0	1	-5.12548e-15	1
MRGPRX3	protein_coding	1641	0	1	0	1	2.26905	1
AC090099,1	lncRNA	1027	1.82082	1	0	1	2.26917	1
AC090099,2	lncRNA	2715	0	1	0	1	-5.12548e-15	1
MRGPRX12P	processed_pseudogene	979	0	1	0	1	-5.12548e-15	1
MRGPRX4	protein_coding	1444	0	1	0	1	-5.12548e-15	1
GLTPP1	processed_pseudogene	622	0	1	0	1	2.26905	1
MRGPRX13P	processed_pseudogene	681	0	1	0	1	-5.12548e-15	1
SLC25A51P4	transcribed_unprocessed_pseudogene	3839	0	1	0	1	-5.12548e-15	1
SAA4	protein_coding	630	0	1	0	1	-5.12548e-15	1
SAA2,SAA4	protein_coding	743	0	1	0	1	-5.12548e-15	1
SAA2	protein_coding	2242	1.74747	1	0	1	-5.12548e-15	1
RNA5SP333	rRNA_pseudogene	118	0	1	0	1	-5.12548e-15	1
ST13P5	processed_pseudogene	1110	1.09013	0.842177	1.65174	0.203894	-0.06782	1
SAA1	protein_coding	710	0	1	0	1	-5.12548e-15	1
RNA5SP334	rRNA_pseudogene	118	0	1	0	1	-5.12548e-15	1
HPS5	protein_coding	6433	0.0195808	1	-0.0882082	1	-0.0894171	1
MIR3159	miRNA	74	-1.97001	1	-0.197971	1	-1.88378	1
AC084117,1	lncRNA	270	0.135757	1	0.0410226	1	-0.201105	1
AC027544,3	processed_pseudogene	757	0	1	1.78941	1	-1.90602	1
LDHAL6A	protein_coding	2587	-2.77447	1	0.280584	1	-3.19277	1
YWHABP2	processed_pseudogene	713	0.595931	1	0.318789	1	-0.0893518	1
AC027544,2	lncRNA	630	-0.573254	1	-0.292659	1	0.136107	1
AC027544,1	processed_pseudogene	433	-0.0571678	1	-0.920062	0.75338	0.0712219	1
Metazoa_SRP,72	misc_RNA	305	0	1	0	1	-5.12548e-15	1
SPTY2D1OS	protein_coding	2283	-0.413606	1	-0.222179	1	-0.885207	1
AC112694,1	transcribed_processed_pseudogene	1366	-1.01524	1	-2.77994	1	2.27438	1
AC112694,2	TEC	768	1.78947	1	0	1	-5.12548e-15	1
TMEM86A	protein_coding	4243	0	1	0	1	-5.12548e-15	1
IGSF22	protein_coding	4834	0	1	0	1	-5.12548e-15	1
AC103974,1	lncRNA	874	0	1	0	1	-5.12548e-15	1
PTPN5	protein_coding	5497	0	1	0	1	-5.12548e-15	1
AC103974,2	lncRNA	1867	2.57226	1	1.77774	1	-1.89429	1
MRGPRX8P	processed_pseudogene	778	0	1	0	1	-5.12548e-15	1
MRGPRX7P	unprocessed_pseudogene	952	0	1	0	1	-5.12548e-15	1
AC023078,2	processed_pseudogene	1718	0	1	0	1	-5.12548e-15	1
MRGPRX6P	unprocessed_pseudogene	988	0	1	0	1	-5.12548e-15	1
MRGPRX5P	unprocessed_pseudogene	961	0	1	0	1	-5.12548e-15	1
MRGPRX1	protein_coding	1418	0	1	0	1	-5.12548e-15	1
AC023078,1	lncRNA	707	0	1	0	1	-5.12548e-15	1
MRGPRX11P	unprocessed_pseudogene	961	0	1	0	1	-5.12548e-15	1
MRGPRX10P	unprocessed_pseudogene	958	0	1	0	1	-5.12548e-15	1
MRGPRX9P	unprocessed_pseudogene	742	0	1	0	1	-5.12548e-15	1
MRGPRX2	protein_coding	2072	0	1	0	1	-5.12548e-15	1
CSRP3,AS1	lncRNA	516	0.913227	1	1.02125	1	0.0426679	1
PCNAP4	processed_pseudogene	730	0	1	0	1	-5.12548e-15	1
AC009652,1	lncRNA	648	1.76203	1	3.7652	1	0.414414	1
NAV2	protein_coding	15174	-0.960673	0.000167225	-0.439755	0.595301	0.258466	1
NAV2,IT1	lncRNA	506	0	1	0	1	-5.12548e-15	1
RNA5SP335	rRNA_pseudogene	110	0	1	0	1	-5.12548e-15	1
NAV2,AS5	lncRNA	3510	0	1	0	1	-5.12548e-15	1
NAV2,AS4	lncRNA	1181	0	1	0	1	-5.12548e-15	1
MIR4486	miRNA	63	0	1	0	1	-5.12548e-15	1
AC023950,1	snoRNA	136	0	1	0	1	-5.12548e-15	1
AC009549,1	lncRNA	1686	0.439682	1	-0.237974	1	0.221707	1
MIR4694	miRNA	80	0	1	0	1	-5.12548e-15	1
NAV2,AS3	lncRNA	598	0	1	0	1	-5.12548e-15	1
NAV2,AS2	lncRNA	782	0.558135	1	-0.205014	1	1.23459	1
NAV2,AS1	lncRNA	660	-1.02344	1	-2.7655	1	-5.12548e-15	1
AC068860,1	TEC	3736	0	1	0	1	-5.12548e-15	1
DBX1	protein_coding	1242	0	1	0	1	-5.12548e-15	1
HTATIP2	protein_coding	2796	4.64818	0.157022	1.7815	1	-1.89807	1
HMGB1P40	processed_pseudogene	540	0	1	0	1	-5.12548e-15	1
AC090707,2	lncRNA	458	0	1	0	1	-5.12548e-15	1
SLC6A5	protein_coding	6920	0	1	0	1	-5.12548e-15	1
NELL1	protein_coding	5314	0	1	0	1	-5.12548e-15	1
AC090707,1	lncRNA	396	0	1	0	1	-5.12548e-15	1
RNA5SP336	rRNA_pseudogene	117	0	1	0	1	-5.12548e-15	1
AC090857,1	processed_pseudogene	390	0	1	0	1	-5.12548e-15	1
AC090857,2	lncRNA	723	0	1	0	1	-5.12548e-15	1
AC099730,1	processed_pseudogene	1177	0	1	0	1	-5.12548e-15	1
RNA5SP337	rRNA_pseudogene	109	0	1	0	1	-5.12548e-15	1
AC130307,1	lncRNA	658	0	1	0	1	-5.12548e-15	1
ANO5	protein_coding	7638	0	1	0	1	-5.12548e-15	1
AC116534,1	lncRNA	2525	0	1	0	1	-5.12548e-15	1
AC107882,1	lncRNA	477	0	1	0	1	-5.12548e-15	1
AC107886,1	lncRNA	516	0	1	0	1	-5.12548e-15	1
AC104009,1	lncRNA	3650	0	1	0	1	-5.12548e-15	1
SLC17A6	protein_coding	4615	0	1	0	1	-5.12548e-15	1
AC040936,1	lncRNA	172	0	1	0	1	-5.12548e-15	1
LINC01495	lncRNA	853	0	1	0	1	-5.12548e-15	1
AC055878,1	lncRNA	692	0	1	0	1	-5.12548e-15	1
GAS2	protein_coding	4252	-0.269517	1	0.15876	1	0.11119	1
RNA5SP338	rRNA_pseudogene	85	0	1	0	1	-5.12548e-15	1
SVIP	protein_coding	5201	0.0556981	1	0.0983284	1	-0.00866054	1
CCDC179	protein_coding	974	0	1	0	1	-5.12548e-15	1
AC100767,2	processed_pseudogene	693	0	1	0	1	-5.12548e-15	1
WIZP1	processed_pseudogene	2299	3.03334	1	1.77687	1	-1.89341	1
MIR8054	miRNA	86	0	1	0	1	-5.12548e-15	1
AC100767,1	processed_pseudogene	123	-1.97154	1	-1.96682	1	-5.12548e-15	1
THAP12P4	processed_pseudogene	2266	2.62299	1	0	1	-5.12548e-15	1
AC068472,1	processed_pseudogene	881	-0.245082	1	-1.99051	1	-5.12548e-15	1
LINC02726	lncRNA	683	-0.185646	1	1.42504	1	-1.27305	1
AC100768,1	lncRNA	650	0	1	0	1	-5.12548e-15	1
RNU6,783P	snRNA	105	0	1	0	1	-5.12548e-15	1
AC099842,1	processed_pseudogene	596	0	1	0	1	-5.12548e-15	1
LINC02686	lncRNA	604	0	1	0	1	-5.12548e-15	1
Y_RNA,433	misc_RNA	100	0	1	0	1	-5.12548e-15	1
LUZP2	protein_coding	8858	0	1	0	1	-5.12548e-15	1
AC115990,1	processed_pseudogene	301	0	1	0	1	-5.12548e-15	1
AC087373,1	processed_pseudogene	491	0	1	0	1	-5.12548e-15	1
RPL36AP40	processed_pseudogene	321	0	1	0	1	-5.12548e-15	1
AC100770,1	processed_pseudogene	322	0	1	0	1	-5.12548e-15	1
LINC02699	lncRNA	1295	0	1	1.80809	1	-1.92483	1
AC013799,1	lncRNA	348	0	1	0	1	-5.12548e-15	1
AC024341,1	processed_pseudogene	1552	0	1	0	1	-5.12548e-15	1
ANO3	protein_coding	7795	2.34039	0.000522175	0.877408	1	-0.840822	1
AC021698,1	lncRNA	1715	2.94908	0.190694	1.75036	1	-0.754731	1
ANO3,AS1	lncRNA	1412	-0.0286811	1	-0.0239117	1	-0.102559	1
AC079064,1	processed_pseudogene	362	0	1	1.7645	1	-1.88092	1
MUC15	protein_coding	3587	0	1	0	1	-5.12548e-15	1
SLC5A12	protein_coding	7571	0.530705	0.00151379	0.35457	0.216244	-0.158065	1
FIBIN	protein_coding	2976	1.9717	1	2.21374	1	0.449054	1
BBOX1	protein_coding	2464	0.144024	1	0.436335	1	-0.0196386	1
BBOX1,AS1	lncRNA	1343	0.549169	0.0396123	0.296962	1	0.211457	1
CCDC34	protein_coding	3101	0.00236984	1	-0.121383	1	-0.0775008	1
LGR4	protein_coding	6355	2.19749	1	1.45601	1	0.0706857	1
LGR4,AS1	lncRNA	1576	0	1	0	1	-5.12548e-15	1
AC100771,1	processed_pseudogene	279	0	1	0	1	-5.12548e-15	1
LIN7C	protein_coding	4842	0.13834	1	-0.00887467	1	-0.187999	1
BDNF,AS	lncRNA	12421	-0.430753	0.72974	-0.350091	1	-0.155929	1
MIR8087	miRNA	78	0	1	0	1	-5.12548e-15	1
RNA5SP339	rRNA_pseudogene	122	0	1	0	1	-5.12548e-15	1
AC104563,1	processed_pseudogene	376	0.359693	0.771267	-0.0256974	1	0.18956	1
LINC00678	lncRNA	1165	-1.97154	1	-1.96682	1	-5.12548e-15	1
BDNF	protein_coding	7740	0.139287	1	0.902791	1	-2.0646	1
AC103796,1	lncRNA	358	0	1	3.01319	1	-3.15609	1
CBX3P1	processed_pseudogene	554	0	1	0	1	2.26905	1
HSP90AA2P	processed_pseudogene	2196	0.503432	0.572417	0.271504	1	-0.255329	1
MIR610	miRNA	96	0	1	0	1	-5.12548e-15	1
ATP5MGP8	processed_pseudogene	298	1.78947	1	0	1	-5.12548e-15	1
RN7SKP158	misc_RNA	326	0	1	1.78941	1	-1.90602	1
AC104978,1	processed_pseudogene	391	0	1	0	1	-5.12548e-15	1
MIR8068	miRNA	68	0	1	0	1	-5.12548e-15	1
AC013714,1	lncRNA	747	-0.205031	1	-0.216487	1	-2.68349	1
LINC02758	lncRNA	520	0	1	0	1	-5.12548e-15	1
LINC02742	lncRNA	2830	0	1	0	1	-5.12548e-15	1
OR2BH1P	unprocessed_pseudogene	864	0	1	0	1	-5.12548e-15	1
AC090791,1	lncRNA	492	0	1	0	1	-5.12548e-15	1
AC110056,1	processed_pseudogene	911	0	1	0	1	-5.12548e-15	1
LINC02755	lncRNA	1123	0	1	0	1	-5.12548e-15	1
AC090124,2	processed_pseudogene	1673	0	1	0	1	-5.12548e-15	1
AC090124,1	lncRNA	563	0	1	0	1	-5.12548e-15	1
AC110058,1	lncRNA	904	0	1	0	1	-5.12548e-15	1
LINC02546	lncRNA	3016	0	1	0	1	-5.12548e-15	1
HNRNPRP2	processed_pseudogene	743	0	1	0	1	-5.12548e-15	1
AC107973,1	lncRNA	576	0.961977	1	1.61388	1	-0.204967	1
RN7SL240P	misc_RNA	286	0	1	0	1	-5.12548e-15	1
RPL7AP58	processed_pseudogene	802	3.74871	0.75895	1.78732	1	-1.9039	1
LINC01616	lncRNA	2280	0	1	0	1	-5.12548e-15	1
KCNA4	protein_coding	4213	0	1	2.56012	1	-0.421541	1
AL358944,1	lncRNA	820	3.4298	0.975064	5.13916	0.0417076	0.582251	1
AL358944,2	processed_pseudogene	144	0	1	0	1	-5.12548e-15	1
FSHB	protein_coding	1953	0	1	0	1	-5.12548e-15	1
RPL12P30	processed_pseudogene	499	0	1	0	1	-5.12548e-15	1
MPPED2	protein_coding	8197	0	1	0	1	-5.12548e-15	1
AL353699,1	lncRNA	365	0	1	0	1	-5.12548e-15	1
MPPED2,AS1	lncRNA	2984	0	1	0	1	-5.12548e-15	1
AL122014,1	lncRNA	3585	0	1	0	1	-5.12548e-15	1
DCDC1	protein_coding	13160	2.54767	1	3.42265	1	-3.57001	1
CYCSP25	processed_pseudogene	316	0	1	0	1	-5.12548e-15	1
AL137804,1	lncRNA	576	0	1	0	1	-5.12548e-15	1
IMMP1L	protein_coding	3901	-0.0952917	1	-0.0404972	1	-0.0610153	1
AC131571,1	lncRNA	6605	0.129873	1	0.438627	1	0.925772	1
PAUPAR	lncRNA	8565	0	1	0	1	-5.12548e-15	1
AL035078,4	protein_coding	1298	0	1	0	1	-5.12548e-15	1
AL035078,1	lncRNA	1094	0	1	0	1	-5.12548e-15	1
AL035078,3	lncRNA	241	1.74747	1	2.56561	1	-2.7011	1
AL035078,2	lncRNA	326	0	1	0	1	-5.12548e-15	1
U3,30	snoRNA	210	0	1	0	1	-5.12548e-15	1
EIF4A2P5	processed_pseudogene	499	0	1	0	1	-5.12548e-15	1
RCN1	protein_coding	4472	-0.31094	0.0811174	-0.225074	0.681252	-0.0519686	1
AL078612,1	lncRNA	150	-0.122852	1	-0.252777	1	0.0265374	1
THEM7P	transcribed_unitary_pseudogene	1194	0	1	0	1	-5.12548e-15	1
AL078612,2	lncRNA	1106	0	1	0	1	-5.12548e-15	1
WT1	protein_coding	8133	-0.0754994	1	-0.0290194	1	0.0647926	1
WT1,AS	lncRNA	5561	-0.272364	0.156004	-0.0568888	1	0.074321	1
AL049692,6	misc_RNA	109	0	1	0	1	-5.12548e-15	1
AL049692,1	misc_RNA	137	-0.211737	1	-0.0633758	1	-0.352044	1
AL049692,5	misc_RNA	234	0	1	0	1	-5.12548e-15	1
AL049692,3	misc_RNA	121	0	1	0	1	-5.12548e-15	1
AL049692,2	misc_RNA	294	0	1	0	1	-5.12548e-15	1
AL049692,4	misc_RNA	275	0	1	0	1	-5.12548e-15	1
EIF3M	protein_coding	7430	0.174348	0.776277	0.00897088	1	-0.0281019	1
HNRNPA3P9	processed_pseudogene	979	0.410163	1	-0.216569	1	-1.60774	1
CCDC73	protein_coding	7875	-0.566522	1	0.123145	1	0.143096	1
AL049714,1	processed_pseudogene	347	0	1	0	1	-5.12548e-15	1
PRRG4	protein_coding	5543	2.43247	0.441714	-2.77156	1	-5.12548e-15	1
QSER1	protein_coding	10908	0.361012	0.108233	0.256587	0.800709	-0.173684	1
Y_RNA,406	misc_RNA	96	0	1	0	1	-5.12548e-15	1
DEPDC7	protein_coding	3314	2.55693	1	0	1	-5.12548e-15	1
TCP11L1	protein_coding	5370	-0.0715955	1	-0.0740821	1	-0.0308654	1
PIGCP1	processed_pseudogene	895	-0.534013	1	0.146923	1	-0.608744	1
CSTF3	protein_coding	4513	0.252713	0.261932	0.16042	1	-0.0161949	1
CSTF3,DT	lncRNA	4012	-0.112364	1	-0.0496701	1	-0.280044	1
Y_RNA,481	misc_RNA	110	0	1	0	1	-5.12548e-15	1
RPL29P23	processed_pseudogene	442	0.440168	1	-0.741752	1	-2.68484	1
Y_RNA,461	misc_RNA	91	1.78947	1	0	1	-5.12548e-15	1
AL136126,1	processed_pseudogene	402	1.35723	0.767143	0.802565	1	0.174315	1
HIPK3	protein_coding	8164	0.0473073	1	-0.0530608	1	-0.0419701	1
KIAA1549L	protein_coding	13498	0	1	1.7645	1	-1.88092	1
AL137161,1	processed_pseudogene	390	0	1	0	1	-5.12548e-15	1
AL133399,1	processed_pseudogene	298	0	1	0	1	-5.12548e-15	1
AL049629,1	lncRNA	648	0	1	0	1	-5.12548e-15	1
C11orf91	protein_coding	891	2.07819	0.795168	-0.984734	1	1.2005	1
AL049629,2	protein_coding	953	1.2707	1	1.0322	1	-3.94324	1
CD59	protein_coding	10557	-0.24337	0.28879	-0.468343	0.000778548	-0.0201146	1
FBXO3,DT	lncRNA	386	0	1	0	1	-5.12548e-15	1
AC113192,3	lncRNA	486	0	1	0	1	-5.12548e-15	1
AC113192,2	processed_pseudogene	742	0	1	0	1	-5.12548e-15	1
LINC02722	lncRNA	547	0	1	0	1	-5.12548e-15	1
AC113192,1	lncRNA	321	0	1	0	1	-5.12548e-15	1
LINC02721	lncRNA	1595	-0.285943	1	0.0544767	1	-1.61705	1
AC132216,1	lncRNA	1158	-0.695565	1	0.469166	1	-0.247946	1
AC090469,1	lncRNA	1167	0.354181	1	-0.395148	1	0.0853811	1
Y_RNA,471	misc_RNA	102	-1.9752	1	0.600552	1	0.406571	1
AL035079,1	processed_pseudogene	287	0	1	0	1	-5.12548e-15	1
CIR1P3	processed_pseudogene	479	-0.184012	1	-1.96782	1	-5.12548e-15	1
CAT	protein_coding	3579	-0.0448313	1	-0.134707	1	-0.0341525	1
ELF5	protein_coding	4913	0	1	0	1	-5.12548e-15	1
AL137224,1	lncRNA	389	0	1	0	1	-5.12548e-15	1
LINC02707	lncRNA	564	0	1	0	1	-5.12548e-15	1
EHF	protein_coding	6617	0	1	0	1	-5.12548e-15	1
AC087783,1	processed_pseudogene	562	0	1	0	1	-5.12548e-15	1
AL359999,1	processed_pseudogene	294	0	1	0	1	-5.12548e-15	1
PDHX	protein_coding	3720	0.315618	0.0562145	0.170119	1	-0.084266	1
MIR1343	miRNA	84	0.793341	1	-0.431836	1	-0.686601	1
AL356215,1	lncRNA	2804	0.0314451	1	-1.38286	0.0081577	0.0204498	1
CD44	protein_coding	9992	0.107083	1	-0.234142	0.314085	0.0942426	1
SLC1A2	protein_coding	22800	3.9601	0.70461	3.96582	1	-0.470208	1
SLC1A2,AS1	lncRNA	776	-0.176006	1	-1.99127	1	-5.12548e-15	1
AC090625,1	processed_pseudogene	210	0	1	0	1	-5.12548e-15	1
AC090625,2	lncRNA	518	0	1	0	1	-5.12548e-15	1
PAMR1	protein_coding	3863	0	1	0	1	-5.12548e-15	1
AL135934,1	lncRNA	537	0	1	0	1	-5.12548e-15	1
FJX1	protein_coding	2406	0	1	0	1	-5.12548e-15	1
AL138812,1	lncRNA	471	0	1	0	1	-5.12548e-15	1
TRIM44	protein_coding	13107	0.0685248	1	0.0404969	1	-0.113397	1
AC090692,2	lncRNA	942	-1.20481	1	-0.143648	1	-0.0337038	1
KRT18P14	processed_pseudogene	1250	0	1	0	1	-5.12548e-15	1
AC090692,3	lncRNA	2138	2.49652	1	1.78941	1	-1.90602	1
AC090692,1	lncRNA	906	0	1	0	1	-5.12548e-15	1
LDLRAD3	protein_coding	4575	6.10894	2.24322e-05	1.78462	1	0.375656	1
AL136146,1	processed_pseudogene	1667	0	1	0	1	-5.12548e-15	1
AL136146,2	lncRNA	494	0	1	0	1	-5.12548e-15	1
RPL12P31	processed_pseudogene	450	0	1	0	1	-5.12548e-15	1
MIR3973	miRNA	107	0	1	0	1	-5.12548e-15	1
AC129502,1	TEC	1654	0	1	0	1	-5.12548e-15	1
PRR5L	protein_coding	6616	-0.0364604	1	0.0795697	1	0.0879432	1
AC087277,1	lncRNA	535	0	1	0	1	-5.12548e-15	1
AC009656,1	lncRNA	478	-0.870754	1	-0.873304	1	0.712504	1
AC061999,1	TEC	177	3.02527	1	3.05668	1	1.13736	1
RAG1	protein_coding	7839	-0.353362	1	-0.366671	1	-0.210092	1
RAG2	protein_coding	3502	3.42356	0.983069	1.78662	1	0.372674	1
IFTAP	protein_coding	10386	0.272645	1	0.203271	1	-0.0866229	1
AC104042,1	processed_pseudogene	883	0	1	0	1	-5.12548e-15	1
AC061997,1	snoRNA	96	0	1	0	1	-5.12548e-15	1
RPL7AP56	processed_pseudogene	791	0	1	0	1	-5.12548e-15	1
LINC02760	lncRNA	376	0	1	0	1	-5.12548e-15	1
AC103798,1	TEC	632	0	1	0	1	-5.12548e-15	1
LRRC6P1	processed_pseudogene	885	0	1	0	1	-5.12548e-15	1
AC021713,1	lncRNA	510	0	1	0	1	-5.12548e-15	1
LINC02759	lncRNA	1922	0	1	0	1	-5.12548e-15	1
LINC01493	lncRNA	2416	0	1	0	1	-5.12548e-15	1
AC021723,2	lncRNA	2383	0	1	0	1	-5.12548e-15	1
AC021723,1	processed_pseudogene	515	-1.96872	1	-1.964	1	-5.12548e-15	1
RNU6,99P	snRNA	107	0	1	0	1	-5.12548e-15	1
AC021749,1	processed_pseudogene	607	0	1	0	1	-5.12548e-15	1
AC021820,1	processed_pseudogene	808	0	1	0	1	-5.12548e-15	1
AC080100,1	TEC	5356	0	1	0	1	-5.12548e-15	1
LRRC4C	protein_coding	5356	0	1	1.78941	1	-1.90602	1
Y_RNA,480	misc_RNA	109	0	1	0	1	-5.12548e-15	1
AC090720,1	transcribed_processed_pseudogene	3818	0	1	0	1	-5.12548e-15	1
RNU6,365P	snRNA	106	0	1	0	1	-5.12548e-15	1
AC090138,1	lncRNA	578	0	1	0	1	-5.12548e-15	1
LINC02741	lncRNA	2723	0	1	0	1	-5.12548e-15	1
AC021006,1	processed_pseudogene	553	0	1	0	1	-5.12548e-15	1
AC021006,2	processed_pseudogene	192	0	1	0	1	-5.12548e-15	1
LINC01499	lncRNA	3045	0	1	0	1	-5.12548e-15	1
AC023442,1	processed_pseudogene	422	0	1	0	1	-5.12548e-15	1
AC023442,3	lncRNA	1160	0	1	0	1	-5.12548e-15	1
AC023442,2	lncRNA	270	0	1	0	1	-5.12548e-15	1
LINC02745	lncRNA	1554	0	1	0	1	-5.12548e-15	1
LINC02740	lncRNA	2048	0	1	0	1	-5.12548e-15	1
AC109810,1	processed_pseudogene	224	0	1	0	1	-5.12548e-15	1
AC009643,2	processed_pseudogene	1448	0	1	0	1	-5.12548e-15	1
AC009643,1	processed_pseudogene	391	1.82146	1	0	1	-5.12548e-15	1
HNRNPKP3	transcribed_processed_pseudogene	2513	0	1	0	1	-5.12548e-15	1
API5	protein_coding	4651	0.260713	0.196196	0.160581	1	-0.135762	1
Y_RNA,503	misc_RNA	96	1.24443	0.519204	0.563091	1	0.473964	1
TTC17	protein_coding	11296	-0.00377668	1	0.0262032	1	-0.123209	1
AC087276,1	lncRNA	183	0.575556	0.721968	-0.0445407	1	-0.324378	1
RN7SKP287	misc_RNA	266	1.78947	1	0	1	-5.12548e-15	1
CTBP2P6	processed_pseudogene	1229	0	1	0	1	-5.12548e-15	1
AC068205,1	lncRNA	1224	-1.97154	1	-1.96682	1	-5.12548e-15	1
MIR670	miRNA	98	0	1	0	1	-5.12548e-15	1
MIR670HG	lncRNA	897	0	1	0	1	-5.12548e-15	1
AC068205,2	lncRNA	3652	-0.197581	1	-0.309365	1	-0.234228	1
MIR129,2	miRNA	90	0	1	0	1	-5.12548e-15	1
HSD17B12	protein_coding	7716	-0.0438829	1	0.0615369	1	-0.115184	1
AC068205,3	processed_pseudogene	468	0	1	0	1	-5.12548e-15	1
RPL23AP63	processed_pseudogene	471	0	1	0	1	-5.12548e-15	1
PHBP2	processed_pseudogene	806	0	1	1.78941	1	1.20082	1
AC068205,4	processed_pseudogene	804	0	1	0	1	-5.12548e-15	1
AC087521,2	lncRNA	5494	1.3911	0.305322	1.34982	0.648074	0.424613	1
AC087521,4	lncRNA	289	-0.250445	1	0.02188	1	0.610239	1
ALKBH3	protein_coding	2380	0.0492228	1	0.151387	1	0.0296134	1
SEC14L1P1	processed_pseudogene	2181	0.00767924	1	0.00397354	1	0.131599	1
ALKBH3,AS1	lncRNA	2337	1.77477	1	1.76416	1	-0.243671	1
AC087521,3	lncRNA	1143	-0.657095	0.405947	-0.192317	1	-0.450795	1
C11orf96	protein_coding	1913	0.271964	1	0.0292898	1	-0.111246	1
AC087521,1	lncRNA	2045	0.579449	1	1.99031	1	-0.553252	1
ACCSL	protein_coding	1867	0	1	1.77912	1	1.22483	1
ACCS	protein_coding	5841	-0.187029	0.999362	0.0286626	1	-0.118585	1
AC134775,1	lncRNA	464	-0.125872	1	0.236942	1	-0.231888	1
EXT2	protein_coding	11695	0.0062764	1	0.0439733	1	0.112456	1
ALX4	protein_coding	5727	-0.161061	1	0.496158	1	-0.787194	1
AC010768,4	lncRNA	520	0	1	0	1	-5.12548e-15	1
AC010768,3	processed_pseudogene	792	0	1	0	1	-5.12548e-15	1
AC010768,2	lncRNA	567	1.25883	0.984742	1.34758	1	-0.0523097	1
RPL34P22	processed_pseudogene	318	-0.729133	1	-0.179811	1	-0.136422	1
AC104010,1	processed_pseudogene	150	1.82146	1	0	1	-5.12548e-15	1
LINC02704	lncRNA	789	0	1	0	1	-5.12548e-15	1
TSPAN18,AS1	lncRNA	628	3.07096	1	0	1	-5.12548e-15	1
TSPAN18	protein_coding	6014	0.506177	1	0.704601	1	-0.487716	1
LINC02685	lncRNA	1604	0	1	0	1	-5.12548e-15	1
AC068858,1	lncRNA	858	0	1	0	1	-5.12548e-15	1
PRDM11	protein_coding	13940	0.0189552	1	0.024317	1	0.0682942	1
AC103681,2	lncRNA	567	1.09088	1	-0.185875	1	1.20071	1
SYT13	protein_coding	5445	0	1	0	1	-5.12548e-15	1
AC103681,1	lncRNA	570	0	1	0	1	-5.12548e-15	1
LINC02696	lncRNA	5167	0	1	0	1	-5.12548e-15	1
LINC02687	lncRNA	2853	0	1	0	1	-5.12548e-15	1
AC103855,3	lncRNA	606	0	1	0	1	-5.12548e-15	1
AC018716,2	lncRNA	3690	0	1	0	1	-5.12548e-15	1
AC018716,1	lncRNA	561	0	1	0	1	-5.12548e-15	1
AC103855,2	lncRNA	4067	0	1	0	1	-5.12548e-15	1
AC103855,4	processed_pseudogene	265	0	1	0	1	-5.12548e-15	1
AC103855,1	lncRNA	564	0	1	0	1	-5.12548e-15	1
CHST1	protein_coding	4666	-2.76614	1	-2.76073	1	-5.12548e-15	1
AC087442,1	lncRNA	249	0	1	0	1	-5.12548e-15	1
MIR7154	miRNA	73	0	1	0	1	-5.12548e-15	1
AC044839,1	lncRNA	7844	0	1	0	1	2.28624	1
AC044839,2	lncRNA	860	0	1	0	1	-5.12548e-15	1
LINC02690	lncRNA	2469	0	1	0	1	-5.12548e-15	1
LINC02716	lncRNA	649	-0.554479	1	0.00436394	1	0.466683	1
AC044839,3	lncRNA	469	-2.44228	0.983069	-0.248793	1	-0.997462	1
CRY2	protein_coding	6200	-0.14535	1	-0.0373543	1	0.151366	1
MAPK8IP1	protein_coding	3498	0.0207977	1	0.474163	0.364444	-0.0933631	1
AC068385,1	lncRNA	409	-0.706335	0.728601	-0.556059	1	-0.130463	1
C11orf94	protein_coding	760	-0.406453	0.960831	-0.271714	1	-0.0887455	1
LARGE2	protein_coding	3151	0.0490214	1	-0.606811	1	-3.20889	1
AC024475,1	lncRNA	605	1.78903	1	1.80657	1	-1.92329	1
AC024475,3	lncRNA	1630	-0.231395	1	-1.14568	1	-3.21159	1
AC024475,2	processed_pseudogene	879	0	1	0	1	-5.12548e-15	1
LINC02710	lncRNA	1992	0	1	2.52342	1	-2.65864	1
AC116021,1	lncRNA	653	-1.99669	1	-1.99197	1	-5.12548e-15	1
LINC02489	lncRNA	354	0	1	0	1	-5.12548e-15	1
CREB3L1	protein_coding	4023	2.54534	1	1.79474	1	-1.91134	1
MIR4688	miRNA	83	0	1	0	1	-5.12548e-15	1
MDK	protein_coding	2196	-0.739867	0.0861716	-0.1353	1	0.268237	1
CHRM4	protein_coding	1511	0.0666942	1	0.646475	1	0.282363	1
AMBRA1	protein_coding	7673	-0.113036	1	0.0106122	1	0.151555	1
MIR3160,1	miRNA	85	1.7889	1	1.78913	1	-1.90573	1
MIR3160,2	miRNA	81	0	1	0	1	-5.12548e-15	1
AC127035,1	lncRNA	1178	-0.169609	1	-0.742013	1	-0.648587	1
CKAP5	protein_coding	8538	0.296578	0.0326156	0.0783558	1	-0.0125442	1
SNORD67	snoRNA	111	0.369037	1	0.0466111	1	0.233288	1
LRP4,AS1	lncRNA	1639	0.372077	1	0.917203	1	-0.513445	1
LRP4	protein_coding	8748	-3.65553	1	-0.567429	1	-0.939321	1
AC021573,1	lncRNA	1961	0	1	0	1	-5.12548e-15	1
C11orf49	protein_coding	6693	-0.0635711	1	0.0638793	1	-0.00228962	1
AC103792,1	processed_pseudogene	919	3.04226	1	4.49302	0.593347	-1.5273	1
AC090589,3	lncRNA	574	-0.708659	0.019904	-0.230011	1	0.0844498	1
MIR6745	miRNA	127	0	1	0	1	-5.12548e-15	1
AC018410,1	lncRNA	610	-1.01854	1	0.644936	1	0.752965	1
ACP2	protein_coding	3484	-0.149406	1	-0.127501	1	-0.0230582	1
NR1H3	protein_coding	4534	-0.116042	1	-0.0354338	1	0.159683	1
MADD,AS1	lncRNA	536	1.06688	1	0.682769	1	-1.84458	1
AC090582,1	unprocessed_pseudogene	199	-0.256048	1	0.717191	1	-0.752335	1
MYBPC3	protein_coding	4271	0.911849	1	1.21393	1	0.191231	1
SPI1	protein_coding	2040	2.58982	3.53504e-08	1.02059	0.742752	0.0436454	1
MIR4487	miRNA	73	0	1	0	1	-5.12548e-15	1
CELF1	protein_coding	10452	0.105684	1	0.0765346	1	-0.0733233	1
NDUFS3	protein_coding	4507	0.113979	1	0.0730809	1	0.151591	1
KBTBD4	protein_coding	3263	0.0673389	1	0.0346774	1	0.144027	1
RNU5E,10P	snRNA	118	-0.399566	1	0.234955	1	-0.567126	1
KF459542,1	lncRNA	553	-0.0588484	1	0.0365206	1	0.105924	1
FAM180B	protein_coding	1403	0.323412	1	0.631306	1	-0.312123	1
C1QTNF4	protein_coding	1413	-0.194961	1	0.149999	1	0.115519	1
MTCH2	protein_coding	2881	0.148127	0.879466	0.0305292	1	0.107837	1
AGBL2	protein_coding	5483	-0.30387	1	-0.710237	1	0.168369	1
Y_RNA,458	misc_RNA	99	0.20928	1	-0.0734753	1	-0.486908	1
AC021443,1	processed_pseudogene	211	0	1	0	1	-5.12548e-15	1
Y_RNA,504	misc_RNA	90	0.0792608	1	-0.456353	1	-0.0645437	1
YPEL5P2	processed_pseudogene	359	1.05288	1	0.582532	1	1.33257	1
AC023232,1	processed_pseudogene	285	0	1	2.59787	1	-2.73356	1
PTPRJ	protein_coding	9620	7.65235	4.50629e-13	0	1	-5.12548e-15	1
PTPRJ,AS1	lncRNA	301	0	1	0	1	-5.12548e-15	1
MIR3161	miRNA	77	0	1	0	1	-5.12548e-15	1
OR4B1	protein_coding	930	0	1	0	1	-5.12548e-15	1
OR4B2P	unprocessed_pseudogene	882	0	1	0	1	-5.12548e-15	1
OR4X2	protein_coding	1025	0	1	0	1	-5.12548e-15	1
OR4X1	protein_coding	918	0	1	0	1	-5.12548e-15	1
OR4S1	protein_coding	930	0	1	0	1	-5.12548e-15	1
OR4C3	protein_coding	1058	0	1	0	1	-5.12548e-15	1
OR4C4P	unprocessed_pseudogene	931	0	1	0	1	-5.12548e-15	1
OR4C5	protein_coding	981	0	1	0	1	-5.12548e-15	1
OR4C2P	unprocessed_pseudogene	1064	0	1	0	1	-5.12548e-15	1
OR4C10P	unprocessed_pseudogene	931	0	1	0	1	-5.12548e-15	1
OR4C9P	unprocessed_pseudogene	925	0	1	0	1	-5.12548e-15	1
OR4R1P	unprocessed_pseudogene	463	0	1	0	1	-5.12548e-15	1
OR4A47	protein_coding	1064	0	1	0	1	-5.12548e-15	1
OR4A48P	unprocessed_pseudogene	391	0	1	0	1	-5.12548e-15	1
OR4A46P	unprocessed_pseudogene	933	0	1	0	1	-5.12548e-15	1
OR4A40P	unprocessed_pseudogene	948	0	1	0	1	-5.12548e-15	1
OR4A43P	unprocessed_pseudogene	908	0	1	0	1	-5.12548e-15	1
OR4A45P	unprocessed_pseudogene	901	0	1	0	1	-5.12548e-15	1
OR4A41P	unprocessed_pseudogene	928	0	1	0	1	-5.12548e-15	1
OR4A42P	unprocessed_pseudogene	938	0	1	0	1	-5.12548e-15	1
OR4A44P	unprocessed_pseudogene	948	0	1	0	1	-5.12548e-15	1
AC027369,6	unprocessed_pseudogene	931	0	1	0	1	-5.12548e-15	1
AC027369,3	unprocessed_pseudogene	3707	0	1	0	1	-5.12548e-15	1
AC027369,4	unprocessed_pseudogene	816	0	1	0	1	-5.12548e-15	1
AC027369,5	unprocessed_pseudogene	755	0	1	0	1	-5.12548e-15	1
TRIM51CP	unprocessed_pseudogene	1357	0	1	0	1	-5.12548e-15	1
AC027369,2	unprocessed_pseudogene	440	0	1	0	1	-5.12548e-15	1
TRIM51GP	protein_coding	1625	0	1	0	1	-5.12548e-15	1
TRIM53CP	unprocessed_pseudogene	1358	0	1	0	1	-5.12548e-15	1
AC027369,1	transcribed_unprocessed_pseudogene	2242	0	1	0	1	-5.12548e-15	1
TRIM49B	protein_coding	2162	0	1	0	1	-5.12548e-15	1
AC084851,4	processed_pseudogene	1444	0	1	0	1	-5.12548e-15	1
TRIM64C	protein_coding	1353	0	1	0	1	-5.12548e-15	1
AC084851,3	unprocessed_pseudogene	573	0	1	0	1	-5.12548e-15	1
AC084851,1	processed_pseudogene	249	0	1	0	1	-5.12548e-15	1
UBTFL7	processed_pseudogene	1191	0	1	0	1	-5.12548e-15	1
AC084851,2	processed_pseudogene	364	0	1	0	1	-5.12548e-15	1
AC118273,1	processed_pseudogene	3006	0	1	0	1	-5.12548e-15	1
AC118273,2	processed_pseudogene	465	0	1	0	1	-5.12548e-15	1
TRIM77BP	unprocessed_pseudogene	1353	0	1	0	1	-5.12548e-15	1
UBTFL9	processed_pseudogene	1148	0	1	0	1	-5.12548e-15	1
FOLH1	protein_coding	5335	0	1	0	1	-5.12548e-15	1
AC118942,1	transcribed_unprocessed_pseudogene	1286	0	1	0	1	-5.12548e-15	1
TYRL	unprocessed_pseudogene	441	0	1	0	1	-5.12548e-15	1
CBX3P8	processed_pseudogene	525	0	1	0	1	-5.12548e-15	1
AC135977,1	processed_pseudogene	959	-0.582567	1	-0.189896	1	-0.499175	1
AC136759,1	transcribed_unprocessed_pseudogene	2366	0	1	0	1	-5.12548e-15	1
AC130364,1	unprocessed_pseudogene	795	0	1	0	1	-5.12548e-15	1
AC130364,2	unprocessed_pseudogene	604	0	1	0	1	-5.12548e-15	1
TRIM51FP	unprocessed_pseudogene	1353	0	1	0	1	-5.12548e-15	1
AP006587,5	unprocessed_pseudogene	1091	0	1	0	1	-5.12548e-15	1
AP006587,6	lncRNA	2392	0	1	0	1	-5.12548e-15	1
AP006587,4	unprocessed_pseudogene	739	0	1	0	1	-5.12548e-15	1
AP006587,3	unprocessed_pseudogene	529	0	1	0	1	-5.12548e-15	1
TRIM51DP	transcribed_unprocessed_pseudogene	596	0	1	0	1	-5.12548e-15	1
AP006587,1	transcribed_unprocessed_pseudogene	493	0	1	0	1	-5.12548e-15	1
AP006587,2	processed_pseudogene	1516	0	1	0	1	-5.12548e-15	1
OR4A1P	unprocessed_pseudogene	920	0	1	0	1	-5.12548e-15	1
OR4A49P	unprocessed_pseudogene	632	0	1	0	1	-5.12548e-15	1
OR4A18P	unprocessed_pseudogene	1088	0	1	0	1	-5.12548e-15	1
OR4A19P	unprocessed_pseudogene	1103	0	1	0	1	-5.12548e-15	1
OR4R3P	unprocessed_pseudogene	838	0	1	0	1	-5.12548e-15	1
OR4C13	protein_coding	1029	0	1	0	1	-5.12548e-15	1
OR4C12	protein_coding	1063	0	1	0	1	-5.12548e-15	1
OR4C48P	unprocessed_pseudogene	898	0	1	0	1	-5.12548e-15	1
OR4C45	polymorphic_pseudogene	921	0	1	0	1	-5.12548e-15	1
OR4C49P	unprocessed_pseudogene	900	0	1	0	1	-5.12548e-15	1
GTF2IP11	unprocessed_pseudogene	420	0	1	0	1	-5.12548e-15	1
AC109635,3	unprocessed_pseudogene	962	0	1	0	1	-5.12548e-15	1
AC109635,6	lncRNA	1432	0	1	0	1	-5.12548e-15	1
AC109635,5	lncRNA	2711	0	1	0	1	-5.12548e-15	1
PHKG1P3	unprocessed_pseudogene	490	0	1	0	1	-5.12548e-15	1
AC109635,4	processed_pseudogene	1113	1.82079	1	0	1	2.26918	1
AC109635,2	transcribed_unprocessed_pseudogene	1005	-1.99562	1	-0.225173	1	-1.88215	1
AC109635,1	processed_pseudogene	185	0	1	0	1	-5.12548e-15	1
LINC02750	lncRNA	724	0	1	0	1	-5.12548e-15	1
AC024405,2	transcribed_unprocessed_pseudogene	1562	0	1	0	1	-5.12548e-15	1
AC024405,1	unprocessed_pseudogene	1042	0	1	0	1	-5.12548e-15	1
OR4C50P	unprocessed_pseudogene	930	0	1	0	1	-5.12548e-15	1
OR4C46	protein_coding	930	0	1	0	1	-5.12548e-15	1
OR4C7P	unprocessed_pseudogene	919	0	1	0	1	-5.12548e-15	1
OR4R2P	unprocessed_pseudogene	597	0	1	0	1	-5.12548e-15	1
OR4A4P	unprocessed_pseudogene	930	0	1	0	1	-5.12548e-15	1
OR4A3P	unprocessed_pseudogene	871	0	1	0	1	-5.12548e-15	1
OR4A2P	unprocessed_pseudogene	913	0	1	0	1	-5.12548e-15	1
OR4A8	polymorphic_pseudogene	945	0	1	0	1	-5.12548e-15	1
OR4A7P	unprocessed_pseudogene	910	0	1	0	1	-5.12548e-15	1
OR4A5	protein_coding	1071	0	1	0	1	-5.12548e-15	1
OR4A6P	unprocessed_pseudogene	970	0	1	0	1	-5.12548e-15	1
TRIM48	protein_coding	1467	0	1	0	1	-5.12548e-15	1
AP005597,4	processed_pseudogene	229	0	1	0	1	-5.12548e-15	1
AP005597,3	unprocessed_pseudogene	799	0	1	0	1	-5.12548e-15	1
AP005597,2	unprocessed_pseudogene	341	0	1	0	1	-5.12548e-15	1
TRIM51HP	transcribed_unprocessed_pseudogene	1878	0	1	0	1	-5.12548e-15	1
AP005597,1	unprocessed_pseudogene	802	0	1	0	1	-5.12548e-15	1
OR4A11P	unprocessed_pseudogene	906	0	1	0	1	-5.12548e-15	1
OR4A12P	unprocessed_pseudogene	918	0	1	0	1	-5.12548e-15	1
OR4A16	protein_coding	1081	0	1	0	1	-5.12548e-15	1
OR4A15	protein_coding	945	0	1	0	1	-5.12548e-15	1
OR4A9P	unprocessed_pseudogene	944	0	1	0	1	-5.12548e-15	1
OR4X7P	unprocessed_pseudogene	192	0	1	0	1	-5.12548e-15	1
OR4A10P	unprocessed_pseudogene	928	0	1	0	1	-5.12548e-15	1
OR4A17P	unprocessed_pseudogene	904	0	1	0	1	-5.12548e-15	1
OR4A13P	unprocessed_pseudogene	942	0	1	0	1	-5.12548e-15	1
OR4A50P	unprocessed_pseudogene	908	0	1	0	1	-5.12548e-15	1
OR4A21P	unprocessed_pseudogene	944	0	1	0	1	-5.12548e-15	1
OR4C1P	transcribed_unprocessed_pseudogene	1569	0	1	0	1	-5.12548e-15	1
OR4C14P	unprocessed_pseudogene	923	0	1	0	1	-5.12548e-15	1
OR4C15	protein_coding	1113	0	1	0	1	-5.12548e-15	1
OR4C16	protein_coding	933	0	1	0	1	-5.12548e-15	1
OR4C11	protein_coding	2737	0	1	0	1	-5.12548e-15	1
OR4P4	protein_coding	2086	0	1	0	1	-5.12548e-15	1
OR4S2	protein_coding	2211	0	1	0	1	-5.12548e-15	1
OR4C6	protein_coding	1119	0	1	0	1	-5.12548e-15	1
OR4V1P	unprocessed_pseudogene	1140	0	1	0	1	-5.12548e-15	1
OR4P1P	unprocessed_pseudogene	1136	0	1	0	1	-5.12548e-15	1
AP006437,1	lncRNA	345	0	1	0	1	-5.12548e-15	1
OR5D2P	unprocessed_pseudogene	929	0	1	0	1	-5.12548e-15	1
OR5D3P	protein_coding	3685	0	1	0	1	-5.12548e-15	1
OR5D17P	unprocessed_pseudogene	981	0	1	0	1	-5.12548e-15	1
OR5D13	protein_coding	945	0	1	0	1	-5.12548e-15	1
OR5D15P	unprocessed_pseudogene	942	0	1	0	1	-5.12548e-15	1
OR5D14	protein_coding	945	0	1	0	1	-5.12548e-15	1
OR5L1	protein_coding	1110	0	1	0	1	-5.12548e-15	1
OR5D18	protein_coding	991	0	1	0	1	-5.12548e-15	1
OR5L2	protein_coding	936	0	1	0	1	-5.12548e-15	1
OR5D16	protein_coding	987	0	1	0	1	-5.12548e-15	1
OR9M1P	transcribed_unprocessed_pseudogene	3163	0	1	0	1	-5.12548e-15	1
AC036111,2	unprocessed_pseudogene	901	0	1	0	1	-5.12548e-15	1
AC036111,3	processed_pseudogene	112	0	1	0	1	-5.12548e-15	1
AC036111,1	unprocessed_pseudogene	1582	0	1	0	1	-5.12548e-15	1
TRIM51	protein_coding	1832	0	1	0	1	-5.12548e-15	1
OR5W1P	unprocessed_pseudogene	938	0	1	0	1	-5.12548e-15	1
OR5W2	protein_coding	933	0	1	0	1	-5.12548e-15	1
OR5I1	protein_coding	945	0	1	0	1	-5.12548e-15	1
OR10AF1P	unprocessed_pseudogene	805	0	1	0	1	-5.12548e-15	1
OR10AK1P	unprocessed_pseudogene	415	0	1	0	1	-5.12548e-15	1
OR10AG1	protein_coding	2814	0	1	0	1	-5.12548e-15	1
OR7E5P	unprocessed_pseudogene	706	0	1	0	1	-5.12548e-15	1
OR5F1	protein_coding	945	0	1	0	1	-5.12548e-15	1
OR5F2P	unprocessed_pseudogene	941	0	1	0	1	-5.12548e-15	1
OR5AS1	protein_coding	7860	0	1	0	1	-5.12548e-15	1
OR5AQ1P	transcribed_unprocessed_pseudogene	1534	0	1	0	1	-5.12548e-15	1
OR5J1P	unprocessed_pseudogene	939	0	1	0	1	-5.12548e-15	1
OR5BE1P	transcribed_unprocessed_pseudogene	1176	0	1	0	1	-5.12548e-15	1
OR8I2	protein_coding	1010	0	1	0	1	-5.12548e-15	1
OR8I4P	unprocessed_pseudogene	141	0	1	0	1	-5.12548e-15	1
OR8H2	protein_coding	3092	0	1	0	1	-5.12548e-15	1
OR5BN2P	unprocessed_pseudogene	618	0	1	0	1	-5.12548e-15	1
OR8H3	protein_coding	939	0	1	0	1	-5.12548e-15	1
OR5BN1P	unprocessed_pseudogene	829	0	1	0	1	-5.12548e-15	1
OR8J3	protein_coding	3806	0	1	0	1	-5.12548e-15	1
OR8K4P	unprocessed_pseudogene	872	0	1	0	1	-5.12548e-15	1
OR8K5	protein_coding	924	0	1	0	1	-5.12548e-15	1
OR5J7P	unprocessed_pseudogene	422	0	1	0	1	-5.12548e-15	1
OR5J2	protein_coding	939	0	1	0	1	-5.12548e-15	1
OR8V1P	unprocessed_pseudogene	873	0	1	0	1	-5.12548e-15	1
AC022882,1	processed_pseudogene	501	0	1	0	1	-5.12548e-15	1
OR8J2	polymorphic_pseudogene	2883	0	1	0	1	-5.12548e-15	1
OR5T2	protein_coding	2062	0	1	0	1	-5.12548e-15	1
OR5T3	protein_coding	969	0	1	0	1	-5.12548e-15	1
OR5T1	protein_coding	1471	0	1	0	1	-5.12548e-15	1
OR8H1	protein_coding	2933	0	1	0	1	-5.12548e-15	1
OR8I1P	unprocessed_pseudogene	931	0	1	0	1	-5.12548e-15	1
OR8K3	protein_coding	2438	0	1	0	1	-5.12548e-15	1
FAM8A2P	unprocessed_pseudogene	1142	0	1	0	1	-5.12548e-15	1
OR8K2P	unprocessed_pseudogene	927	0	1	0	1	-5.12548e-15	1
OR8K1	protein_coding	1087	0	1	0	1	-5.12548e-15	1
OR8J1	protein_coding	1332	0	1	0	1	-5.12548e-15	1
RPL5P29	processed_pseudogene	894	0	1	0	1	-5.12548e-15	1
OR8U1	protein_coding	930	0	1	0	1	-5.12548e-15	1
OR8L1P	unprocessed_pseudogene	955	0	1	0	1	-5.12548e-15	1
OR5AL2P	unprocessed_pseudogene	920	0	1	0	1	-5.12548e-15	1
OR5AL1	polymorphic_pseudogene	985	0	1	0	1	-5.12548e-15	1
OR5R1	protein_coding	975	0	1	0	1	-5.12548e-15	1
OR5M4P	unprocessed_pseudogene	925	0	1	0	1	-5.12548e-15	1
AP002512,3	protein_coding	4672	0	1	0	1	-5.12548e-15	1
OR5M9	protein_coding	933	0	1	0	1	-5.12548e-15	1
OR5M3	protein_coding	1400	0	1	0	1	-5.12548e-15	1
OR5M2P	transcribed_unprocessed_pseudogene	4242	0	1	0	1	-5.12548e-15	1
OR5M8	protein_coding	1047	0	1	0	1	-5.12548e-15	1
AP002512,1	processed_pseudogene	653	0	1	0	1	-5.12548e-15	1
OR5M7P	unprocessed_pseudogene	972	0	1	0	1	-5.12548e-15	1
AP002512,2	processed_pseudogene	623	0	1	0	1	-5.12548e-15	1
OR5M6P	unprocessed_pseudogene	937	0	1	0	1	-5.12548e-15	1
OR5M5P	unprocessed_pseudogene	936	0	1	0	1	-5.12548e-15	1
OR5M11	protein_coding	1020	0	1	0	1	-5.12548e-15	1
OR5M10	protein_coding	1052	0	1	0	1	-5.12548e-15	1
OR5M13P	unprocessed_pseudogene	937	0	1	0	1	-5.12548e-15	1
OR5M1	protein_coding	4302	0	1	0	1	-5.12548e-15	1
OR5AM1P	unprocessed_pseudogene	1032	0	1	0	1	-5.12548e-15	1
OR5M12P	unprocessed_pseudogene	929	0	1	0	1	-5.12548e-15	1
OR5AP1P	unprocessed_pseudogene	940	0	1	0	1	-5.12548e-15	1
OR5AP2	protein_coding	1006	2.56728	1	0	1	-5.12548e-15	1
OR5AR1	protein_coding	1026	0	1	0	1	-5.12548e-15	1
OR2AH1P	transcribed_unprocessed_pseudogene	2744	-1.80728	0.152868	-1.43235	0.61384	0.612932	1
TMEM230P2	processed_pseudogene	259	-0.233821	1	-0.989177	1	1.21389	1
OR9G1	protein_coding	3611	-0.247945	1	-1.8834	1	0.378075	1
AP001803,1	processed_pseudogene	147	0	1	0	1	-5.12548e-15	1
OR9G3P	unprocessed_pseudogene	918	0	1	0	1	-5.12548e-15	1
OR9G4	protein_coding	2608	0	1	0	1	-5.12548e-15	1
MIR6128	miRNA	109	0	1	0	1	-5.12548e-15	1
AP001803,10	unprocessed_pseudogene	106	0	1	0	1	-5.12548e-15	1
OR9G2P	unprocessed_pseudogene	880	0	1	0	1	-5.12548e-15	1
OR5G1P	unprocessed_pseudogene	946	0	1	0	1	-5.12548e-15	1
OR5G4P	unprocessed_pseudogene	760	0	1	0	1	-5.12548e-15	1
OR5G5P	transcribed_unprocessed_pseudogene	1403	0	1	0	1	-5.12548e-15	1
OR5G3	polymorphic_pseudogene	944	0	1	0	1	-5.12548e-15	1
LINC02735	lncRNA	2901	0	1	0	1	-5.12548e-15	1
FADS2B	unprocessed_pseudogene	1446	0	1	0	1	-5.12548e-15	1
OR5AK3P	polymorphic_pseudogene	930	0	1	0	1	-5.12548e-15	1
OR5AK2	protein_coding	996	0	1	0	1	-5.12548e-15	1
OR5AK1P	unprocessed_pseudogene	922	0	1	0	1	-5.12548e-15	1
OR5BQ1P	unprocessed_pseudogene	315	0	1	0	1	-5.12548e-15	1
OR5AK4P	unprocessed_pseudogene	903	0	1	0	1	-5.12548e-15	1
OR5AO1P	unprocessed_pseudogene	300	0	1	0	1	-5.12548e-15	1
OR5BP1P	unprocessed_pseudogene	546	0	1	0	1	-5.12548e-15	1
LRRC55	protein_coding	5410	-1.99669	1	-1.99197	1	-5.12548e-15	1
APLNR	protein_coding	3659	-3.1557	0.257248	-3.14688	0.444983	1.21703	1
P2RX3	protein_coding	4432	0.20304	1	0.221563	1	-0.6946	1
PRG3	protein_coding	869	-0.208316	1	0.216134	1	0.0180189	1
AP000781,2	protein_coding	2242	-0.878743	0.0464477	-0.438168	1	-0.0802998	1
RNA5SP341	rRNA_pseudogene	117	1.75112	1	1.78907	1	-1.90568	1
RN7SKP259	misc_RNA	333	0	1	3.06162	1	-0.925816	1
AP002893,1	lncRNA	684	-0.256616	0.940018	-0.0715609	1	-0.145156	1
RN7SL605P	misc_RNA	281	0.511622	1	0.0855112	1	0.0303179	1
TIMM10	protein_coding	776	0.256573	0.551808	0.175959	1	0.194423	1
SMTNL1	protein_coding	1649	-0.209959	1	0.14514	1	0.182734	1
SERPING1	protein_coding	7231	-2.24612	0.165427	-0.763218	1	0.870927	1
AP000662,1	lncRNA	3223	-0.334011	0.418806	0.0336158	1	-0.0520251	1
MIR130A	miRNA	89	-0.0979684	1	0.0147588	1	-0.206922	1
YPEL4	protein_coding	4460	-0.323367	1	0.00441304	1	-0.196572	1
CLP1	protein_coding	2196	0.0568238	1	-0.0545658	1	0.0758378	1
TMX2	protein_coding	2253	-0.0488475	1	-0.00845929	1	0.14484	1
PPIAP42	processed_pseudogene	487	0.68809	1	-0.452109	1	0.213504	1
AP001931,1	protein_coding	2439	0.583419	0.548307	0.224346	1	0.322946	1
BTBD18	protein_coding	3188	0.254213	1	0.014209	1	-0.0288799	1
OR5BA1P	transcribed_unprocessed_pseudogene	5485	1.78947	1	0	1	-5.12548e-15	1
AP003484,1	processed_pseudogene	250	0	1	0	1	-5.12548e-15	1
OR5AZ1P	unprocessed_pseudogene	943	0	1	0	1	-5.12548e-15	1
OR5BD1P	unprocessed_pseudogene	817	0	1	0	1	-5.12548e-15	1
CYCSP26	processed_pseudogene	320	0	1	0	1	-5.12548e-15	1
OR9Q1	protein_coding	2488	0	1	0	1	-5.12548e-15	1
RNU6,899P	snRNA	107	0	1	0	1	-5.12548e-15	1
OR6Q1	protein_coding	1002	0	1	0	1	-5.12548e-15	1
VN2R9P	unitary_pseudogene	953	0	1	0	1	-5.12548e-15	1
AP004247,2	lncRNA	1890	0	1	0	1	-5.12548e-15	1
AP004247,1	processed_pseudogene	1289	0	1	0	1	-5.12548e-15	1
OR9L1P	unprocessed_pseudogene	933	0	1	0	1	-5.12548e-15	1
OR9I3P	unprocessed_pseudogene	942	0	1	0	1	-5.12548e-15	1
OR9I1	protein_coding	3184	0	1	0	1	-5.12548e-15	1
OR9I2P	unprocessed_pseudogene	903	0	1	0	1	-5.12548e-15	1
OR5BL1P	unprocessed_pseudogene	624	0	1	0	1	-5.12548e-15	1
OR9Q2	protein_coding	3774	0	1	0	1	-5.12548e-15	1
OR1S2	protein_coding	980	0	1	0	1	-5.12548e-15	1
OR1S1	protein_coding	1474	0	1	0	1	-5.12548e-15	1
OR10Q1	protein_coding	1037	0	1	0	1	-5.12548e-15	1
EIF4A2P3	processed_pseudogene	1055	0	1	0	1	-5.12548e-15	1
OR10W1	protein_coding	1469	0	1	0	1	-5.12548e-15	1
OR10Q2P	unprocessed_pseudogene	940	0	1	0	1	-5.12548e-15	1
OR5BC1P	unprocessed_pseudogene	739	0	1	0	1	-5.12548e-15	1
OR5B19P	unprocessed_pseudogene	928	0	1	0	1	-5.12548e-15	1
OR5B10P	unprocessed_pseudogene	642	0	1	0	1	-5.12548e-15	1
AP000435,1	processed_pseudogene	496	0	1	0	1	-5.12548e-15	1
OR5B17	protein_coding	946	0	1	0	1	-5.12548e-15	1
OR5B1P	unprocessed_pseudogene	928	0	1	0	1	-5.12548e-15	1
OR5B15P	unprocessed_pseudogene	904	0	1	0	1	-5.12548e-15	1
OR5B3	protein_coding	1046	0	1	0	1	-5.12548e-15	1
OR5B2	protein_coding	2208	0	1	0	1	-5.12548e-15	1
OR5B12	protein_coding	1810	1.78709	1	1.77213	1	0.394603	1
AP003557,2	lncRNA	1526	0.285836	1	2.8015	0.121179	-1.14272	1
AP003557,1	lncRNA	1002	0.0627649	1	0.154401	1	-0.684459	1
OR5B21	protein_coding	931	-0.226861	1	-0.243983	1	-0.2284	1
ZFP91	protein_coding	5776	0.150165	0.78084	0.101953	1	-0.0611649	1
AP001350,1	lncRNA	1524	0.502164	0.81284	0.176789	1	0.138385	1
AP001350,2	TEC	1094	0.247867	1	-0.232037	1	0.0513547	1
GLYAT	protein_coding	3115	0	1	0	1	-5.12548e-15	1
AP000445,1	processed_pseudogene	741	-1.97405	1	1.08346	1	-3.19593	1
AP000445,2	unprocessed_pseudogene	783	0	1	0	1	-5.12548e-15	1
TMA16P1	processed_pseudogene	618	0	1	0	1	-5.12548e-15	1
GLYATL2	protein_coding	1758	-0.0727808	1	0.860087	0.000119734	0.0112301	1
GLYATL1P2	transcribed_unprocessed_pseudogene	1161	0	1	0	1	-5.12548e-15	1
GLYATL1	protein_coding	5440	-2.65549	0.782027	-1.41113	1	-0.902965	1
AP001652,1	lncRNA	643	0.270307	1	-2.76837	1	-5.12548e-15	1
AP001636,2	processed_pseudogene	696	-0.34703	0.974334	-0.144236	1	0.054383	1
GLYATL1P1	unprocessed_pseudogene	1607	-0.198513	1	-0.999073	1	0.163386	1
GLYATL1P4	unprocessed_pseudogene	906	0	1	3.0548	1	-0.924831	1
GLYATL1B	protein_coding	909	0	1	0	1	-5.12548e-15	1
FAM111B	protein_coding	3865	3.05767	1	0	1	-5.12548e-15	1
FAM111A,DT	lncRNA	3214	-0.308242	0.391086	-0.0523648	1	-0.128233	1
AP001258,1	processed_pseudogene	490	1.05105	1	-0.00186651	1	-0.0834749	1
FAM111A	protein_coding	7221	0.0306364	1	0.00764881	1	-0.148564	1
DTX4	protein_coding	6433	-1.13153	5.22766e-07	-0.143848	1	0.24316	1
MPEG1	protein_coding	4418	1.78947	1	0	1	-5.12548e-15	1
RN7SL42P	misc_RNA	294	0	1	0	1	-5.12548e-15	1
WARS1P1	unprocessed_pseudogene	454	0	1	0	1	-5.12548e-15	1
SLC25A47P1	processed_pseudogene	414	0	1	0	1	-5.12548e-15	1
AP002358,1	lncRNA	2805	0	1	0	1	-5.12548e-15	1
AP002358,2	processed_pseudogene	2148	0	1	0	1	-5.12548e-15	1
RN7SL435P	misc_RNA	282	0	1	0	1	-5.12548e-15	1
OR5AN2P	unprocessed_pseudogene	896	0	1	0	1	-5.12548e-15	1
OR5BR1P	unprocessed_pseudogene	1330	0	1	0	1	-5.12548e-15	1
OR5AN1	protein_coding	8502	0	1	0	1	-5.12548e-15	1
OR5BB1P	unprocessed_pseudogene	939	0	1	0	1	-5.12548e-15	1
OR5A2	protein_coding	9444	0	1	0	1	-5.12548e-15	1
OR5A1	protein_coding	8612	0	1	0	1	-5.12548e-15	1
OR4D6	protein_coding	1054	0	1	0	1	-5.12548e-15	1
OR4D10	protein_coding	2482	0	1	0	1	-5.12548e-15	1
OR4D8P	unprocessed_pseudogene	930	0	1	0	1	-5.12548e-15	1
OR4D11	protein_coding	936	0	1	0	1	-5.12548e-15	1
OR4D7P	unprocessed_pseudogene	942	0	1	0	1	-5.12548e-15	1
AP003778,1	lncRNA	1137	-0.257228	1	0.42457	1	0.25109	1
LINC02739	lncRNA	1655	-0.495872	1	-0.411871	1	0.255561	1
AP000442,1	lncRNA	1804	-0.417969	0.689781	-0.229192	1	0.108284	1
OSBP	protein_coding	5122	-0.0362258	1	0.0223966	1	0.0780822	1
MIR3162	miRNA	82	0.0371529	1	0.081598	1	-0.601115	1
AP000640,2	lncRNA	914	0.213591	1	0.316444	1	-1.3661	1
RN7SKP192	misc_RNA	327	1.82146	1	0	1	-5.12548e-15	1
OR10V1	protein_coding	930	0	1	0	1	-5.12548e-15	1
STX3	protein_coding	7308	-0.291808	0.0868059	-0.459115	0.000530319	-0.0380662	1
OR10Y1P	unprocessed_pseudogene	974	0	1	0	1	-5.12548e-15	1
OR10V3P	unprocessed_pseudogene	725	0	1	0	1	-5.12548e-15	1
OR10V2P	unprocessed_pseudogene	764	2.49652	1	0	1	-5.12548e-15	1
FABP5P7	processed_pseudogene	405	0.0394622	1	0.0714092	1	-0.104364	1
CBLIF	protein_coding	2402	-3.29759	1	-1.50442	1	0.377195	1
TCN1	protein_coding	1500	1.85758	0.791074	-0.219296	1	1.64236	1
OOSP3	protein_coding	850	-0.241452	1	0.0101139	1	-0.759898	1
SRD5A3P1	processed_pseudogene	949	4.16257	0.483221	3.05848	1	-3.20164	1
OOSP1	protein_coding	1116	0.977814	1	-2.77124	1	-5.12548e-15	1
AP000790,1	lncRNA	888	0	1	0	1	-5.12548e-15	1
OOSP4A	protein_coding	577	0	1	0	1	-5.12548e-15	1
OOSP4B	protein_coding	1701	1.78947	1	0	1	-5.12548e-15	1
OOSP2	protein_coding	1763	0	1	0	1	-5.12548e-15	1
AP000790,2	processed_pseudogene	737	0	1	0	1	-5.12548e-15	1
MS4A2	protein_coding	4454	1.14613	0.168741	0.290818	1	-0.240508	1
LINC02705	lncRNA	385	0	1	0	1	-5.12548e-15	1
MS4A6A	protein_coding	5791	1.20589	1	-0.724547	1	0.419836	1
MS4A4A	protein_coding	2946	1.74747	1	0	1	-5.12548e-15	1
MS4A4E	protein_coding	2881	-1.97231	1	-1.96759	1	2.28533	1
MIR6503	miRNA	86	0	1	0	1	-5.12548e-15	1
MS4A6E	protein_coding	1057	0	1	0	1	-5.12548e-15	1
MS4A14	protein_coding	4006	-0.211939	1	-1.27815	0.048483	0.362203	1
MS4A5	protein_coding	914	-1.99669	1	-1.99197	1	-5.12548e-15	1
MS4A1	protein_coding	4770	1.78947	1	0	1	-5.12548e-15	1
MS4A12	protein_coding	1839	0	1	0	1	-5.12548e-15	1
MS4A13	protein_coding	1310	0	1	0	1	-5.12548e-15	1
MS4A19P	unprocessed_pseudogene	361	0	1	0	1	-5.12548e-15	1
LINC00301	transcribed_unitary_pseudogene	1977	0	1	0	1	-5.12548e-15	1
MS4A8	protein_coding	2568	0	1	0	1	-5.12548e-15	1
MS4A18	protein_coding	1433	0	1	0	1	-5.12548e-15	1
MS4A15	protein_coding	2282	0	1	0	1	-5.12548e-15	1
MS4A10	protein_coding	2311	0	1	0	1	-5.12548e-15	1
AP000777,1	lncRNA	355	-2.77091	1	-2.7655	1	-5.12548e-15	1
PTGDR2	protein_coding	2881	0.556631	0.661414	0.296366	1	0.372566	1
ZP1	protein_coding	2436	0.524532	1	1.23045	1	0.617134	1
AP003721,4	lncRNA	810	0.889207	1	1.38665	1	-0.499895	1
AP003721,3	lncRNA	405	-0.641542	1	-0.240834	1	-0.8618	1
AP003721,1	lncRNA	2572	0.69876	1	0.398587	1	0.622936	1
TMEM132A	protein_coding	7274	0.377555	1	0.383387	1	-0.0712899	1
CD6	protein_coding	5958	0	1	0	1	-5.12548e-15	1
RNU6,933P	snRNA	107	0	1	0	1	-5.12548e-15	1
AP003721,2	lncRNA	859	0	1	0	1	-5.12548e-15	1
CD5	protein_coding	3127	0.656688	1	0.674678	1	-1.31859	1
AP000437,1	TEC	2085	0.403386	1	0.245739	1	-0.338298	1
PGA3	protein_coding	5039	1.82146	1	0	1	-5.12548e-15	1
PGA4	protein_coding	5148	-1.97154	1	-1.96682	1	-5.12548e-15	1
AP003037,1	lncRNA	267	0	1	0	1	-5.12548e-15	1
PGA5	protein_coding	2776	3.43073	1	0	1	-5.12548e-15	1
VWCE	protein_coding	4766	0.0241436	1	0.278261	1	-0.152893	1
AP003108,3	TEC	2234	-0.293442	1	0.0823763	1	0.358342	1
TMEM138	protein_coding	6005	-0.0146631	1	-0.0171256	1	0.0285549	1
AP003108,4	TEC	878	-0.090354	1	-0.0630659	1	-0.228805	1
AP003108,2	protein_coding	7522	-0.113931	1	0.0651837	1	-0.163247	1
SDHAF2	protein_coding	1696	-0.0970612	1	0.00385426	1	0.0631091	1
RN7SL23P	misc_RNA	275	-0.104107	1	-0.0822179	1	-0.198071	1
PPP1R32	protein_coding	2400	-0.0281208	1	0.209142	1	0.00697157	1
AP003108,1	lncRNA	1615	-0.966928	0.655435	-0.259403	1	-0.436987	1
MIR4488	miRNA	62	-1.99669	1	-1.99197	1	-5.12548e-15	1
LRRC10B	protein_coding	2270	0	1	2.59787	1	-2.73356	1
SYT7	protein_coding	7552	1.03527	0.161862	-0.210404	1	0.383667	1
AP003108,5	TEC	895	0	1	1.7645	1	1.25373	1
AP003559,1	lncRNA	1831	-0.248806	1	-2.80176	1	-5.12548e-15	1
AP002754,1	lncRNA	2753	0	1	0	1	-5.12548e-15	1
AP002754,2	lncRNA	462	0	1	0	1	-5.12548e-15	1
DAGLA	protein_coding	5799	0.0357127	1	-0.738132	1	0.0711431	1
MYRF,AS1	lncRNA	2889	-0.644613	1	-0.194194	1	0.023266	1
MIR611	miRNA	67	0	1	0	1	-5.12548e-15	1
FEN1	protein_coding	2198	0.155978	0.725305	0.0397916	1	0.103323	1
MIR1908	miRNA	80	0	1	0	1	-5.12548e-15	1
FADS3	protein_coding	6294	-1.41298	0.573643	-0.945118	1	-0.234518	1
MIR6746	miRNA	63	0	1	0	1	-5.12548e-15	1
RAB3IL1	protein_coding	3191	3.43047	0.983069	0	1	-5.12548e-15	1
RNU6,1243P	snRNA	107	0	1	0	1	-5.12548e-15	1
AP003733,3	TEC	1697	-0.199397	1	-1.01877	0.346104	-0.384853	1
AP003733,1	processed_pseudogene	852	0	1	0	1	-5.12548e-15	1
LINC02733	lncRNA	3371	0	1	0	1	2.26905	1
AP003733,2	processed_pseudogene	171	0	1	0	1	-5.12548e-15	1
AP002793,1	lncRNA	988	-0.203272	1	-1.98583	1	2.27166	1
EEF1DP8	processed_pseudogene	536	-1.99059	1	-0.214383	1	0.395514	1
SCGB1D1	protein_coding	453	0	1	0	1	-5.12548e-15	1
SCGB2A1	protein_coding	520	0	1	0	1	-5.12548e-15	1
AP003306,1	lncRNA	353	0	1	0	1	-5.12548e-15	1
SCGB1D2	protein_coding	455	0	1	0	1	-5.12548e-15	1
SCGB2A2	protein_coding	1509	0	1	0	1	-5.12548e-15	1
SCGB1D4	protein_coding	446	0	1	0	1	-5.12548e-15	1
NPM1P35	processed_pseudogene	868	0	1	0	1	-5.12548e-15	1
AP003306,2	lncRNA	485	0	1	0	1	-5.12548e-15	1
ASRGL1	protein_coding	4586	4.4356	0.530627	0	1	-5.12548e-15	1
RCC2P6	processed_pseudogene	1557	1.78947	1	0	1	-5.12548e-15	1
AP003064,1	lncRNA	590	0	1	0	1	-5.12548e-15	1
SCGB1A1	protein_coding	584	0	1	0	1	-5.12548e-15	1
AP003064,2	lncRNA	510	0	1	0	1	-5.12548e-15	1
AHNAK	protein_coding	19466	1.04283	1.58906e-08	0.00770283	1	-0.0952514	1
AP001363,1	lncRNA	264	0	1	0	1	-5.12548e-15	1
AP001363,2	lncRNA	391	0	1	1.78941	1	-1.90602	1
EEF1G	protein_coding	2639	0	1	2.56561	1	-2.7011	1
AP002990,1	protein_coding	5197	-0.105901	1	-0.215824	1	0.18891	1
MIR6747	miRNA	61	2.1857	0.0310219	1.85165	0.303736	0.139544	1
AP001458,2	protein_coding	577	0.520768	1	-3.26991	1	-5.12548e-15	1
C11orf98	protein_coding	879	0.712151	1	0.892129	1	-0.50319	1
SNORA57	snoRNA	149	0	1	0	1	-5.12548e-15	1
LRRN4CL	protein_coding	2212	0.123553	1	-0.0796324	1	-0.142999	1
HNRNPUL2,BSCL2	protein_coding	4001	-0.166096	1	-1.46997	1	-1.92274	1
GNG3	protein_coding	864	0.291005	1	-0.540462	1	0.662169	1
HNRNPUL2	protein_coding	5401	-0.195236	0.48299	2.20037e-05	1	0.0778125	1
AP001160,2	lncRNA	487	0.27417	1	-0.701801	1	0.410328	1
MIR6748	miRNA	71	0	1	0	1	-5.12548e-15	1
NXF1	protein_coding	6194	0.0408543	1	0.0737554	1	0.067707	1
MIR6514	miRNA	70	-0.827719	1	-0.317206	1	-0.67308	1
AP001160,4	lncRNA	382	-0.945456	0.261439	0.0590995	1	-0.110217	1
RNU6,118P	snRNA	102	-0.643581	1	-0.247062	1	-0.574511	1
TEX54	protein_coding	485	-2.77091	1	-2.7655	1	-5.12548e-15	1
RNU2,2P	snRNA	191	0	1	0	1	-5.12548e-15	1
SNHG1	lncRNA	3970	0.169902	0.602043	0.0948256	1	0.072973	1
SNORD22	snoRNA	126	0	1	0	1	-5.12548e-15	1
SNORD30,1	snoRNA	70	0	1	0	1	-5.12548e-15	1
SNORD22,1	snoRNA	125	0	1	0	1	-5.12548e-15	1
SNORD28	snoRNA	75	0	1	0	1	-5.12548e-15	1
SNORD27	snoRNA	72	0	1	0	1	-5.12548e-15	1
SNORD26	snoRNA	75	0	1	0	1	-5.12548e-15	1
SNORD25	snoRNA	69	0	1	0	1	-5.12548e-15	1
CHRM1	protein_coding	3250	0	1	0	1	2.26905	1
AP000438,1	lncRNA	749	-1.99624	1	-1.99151	1	2.26924	1
RN7SL259P	misc_RNA	253	0	1	0	1	-5.12548e-15	1
SLC22A6	protein_coding	2391	0	1	0	1	-5.12548e-15	1
AP000438,2	transcribed_unprocessed_pseudogene	996	0	1	0	1	-5.12548e-15	1
SLC22A8	protein_coding	8533	0	1	0	1	-5.12548e-15	1
AP001858,1	processed_pseudogene	601	0	1	0	1	-5.12548e-15	1
TUBAP7	processed_pseudogene	1342	0	1	0	1	-5.12548e-15	1
SLC22A24	protein_coding	2492	0	1	0	1	-5.12548e-15	1
RPL29P22	processed_pseudogene	459	0	1	0	1	-5.12548e-15	1
SLC22A10	protein_coding	3282	0	1	0	1	-5.12548e-15	1
SLC22A25	protein_coding	3752	0	1	0	1	-5.12548e-15	1
AP001880,2	unprocessed_pseudogene	448	0	1	0	1	-5.12548e-15	1
CCND2P1	processed_pseudogene	799	0	1	0	1	-5.12548e-15	1
AP001880,1	unprocessed_pseudogene	421	0	1	0	1	-5.12548e-15	1
SLC22A9	protein_coding	2366	1.74747	1	0	1	-5.12548e-15	1
AP000484,1	processed_pseudogene	1252	0	1	0	1	-5.12548e-15	1
AP001591,1	lncRNA	335	0	1	0	1	-5.12548e-15	1
PLAAT2	protein_coding	738	-0.717985	1	-1.37134	1	0.833192	1
PLAAT3	protein_coding	3339	3.14203	1	3.05014	1	-0.9239	1
AP000753,1	lncRNA	573	1.01039	1	-1.964	1	-5.12548e-15	1
ATL3	protein_coding	7600	0.147754	0.778107	0.0960793	1	-0.12092	1
IMMP1LP1	processed_pseudogene	488	1.82146	1	0	1	-5.12548e-15	1
AP000753,2	lncRNA	423	0.441114	0.805381	-0.108354	1	-0.0431149	1
RTN3	protein_coding	5792	0.0510457	1	-0.0432716	1	0.120374	1
AP000753,3	processed_pseudogene	169	-0.207223	1	1.07616	1	-3.21134	1
C11orf95	protein_coding	5948	-0.0648788	1	0.00478	1	0.105179	1
RN7SL596P	misc_RNA	288	-0.736907	1	-0.713201	1	-0.789477	1
ATP5MGP1	processed_pseudogene	277	1.41171	1	2.52568	1	-0.0401247	1
RNU6,1306P	snRNA	99	-2.18749	1	-0.536014	1	0.067993	1
NAA40	protein_coding	5312	-0.170642	0.477541	-0.160083	0.887885	0.0794084	1
RNU6,45P	snRNA	107	0.122128	1	0.997724	0.0561028	-0.211915	1
AP000721,1	protein_coding	559	0	1	0	1	-5.12548e-15	1
AP000721,2	lncRNA	883	0.462367	1	0.710702	1	-1.05018	1
AP006333,2	lncRNA	732	-0.198407	1	-0.255279	1	-0.218359	1
FKBP2	protein_coding	1390	0.461416	1	0.528757	1	-0.379157	1
AP001453,3	protein_coding	1655	0.2321	1	-0.0437081	1	-0.418412	1
PPP1R14B,AS1	lncRNA	849	0.0360426	1	-0.0137691	1	0.198014	1
KCNK4,TEX40	lncRNA	2733	1.74747	1	0	1	-5.12548e-15	1
Y_RNA,487	misc_RNA	102	-0.197677	1	1.99651	1	-1.00712	1
CATSPERZ	protein_coding	1109	-1.99669	1	1.07616	1	-3.21134	1
AP003774,2	lncRNA	672	0	1	2.56561	1	1.35445	1
MIR7155	miRNA	56	0	1	0	1	-5.12548e-15	1
MIR1237	miRNA	102	0	1	0	1	-5.12548e-15	1
LINC02723	lncRNA	985	0	1	0	1	-5.12548e-15	1
AP003774,1	lncRNA	965	0	1	0	1	-5.12548e-15	1
LINC02724	lncRNA	2340	-0.596498	1	1.01256	1	-0.786869	1
AP005273,2	lncRNA	835	-0.49424	0.000825034	-0.222912	0.80143	0.117221	1
AP005273,1	lncRNA	529	-0.773646	0.383065	-0.197311	1	0.372996	1
AP006288,1	unprocessed_pseudogene	395	0	1	0	1	-5.12548e-15	1
SLC22A11	protein_coding	5158	1.74747	1	2.52342	1	-2.65864	1
SLC22A12	protein_coding	3380	0	1	0	1	-5.12548e-15	1
NRXN2	protein_coding	10589	-0.470879	0.763832	-0.40779	1	0.274779	1
NRXN2,AS1	lncRNA	469	0	1	0	1	-5.12548e-15	1
PYGM	protein_coding	4658	-0.342249	0.551495	0.0062378	1	0.201166	1
AP001462,1	lncRNA	452	0.368928	1	0.252496	1	0.314201	1
CDC42BPG	protein_coding	6531	-0.768226	0.000168312	-1.40263	1.92517e-13	0.272913	1
AP001187,1	processed_pseudogene	411	-3.97581	0.804597	-2.1726	1	-1.9139	1
MIR194,2HG	lncRNA	3647	-2.0282	0.14216	-0.554849	1	-0.423477	1
MIR192	miRNA	110	0	1	0	1	-5.12548e-15	1
MIR194,2	miRNA	85	0	1	0	1	-5.12548e-15	1
MIR6750	miRNA	75	-1.97249	1	-0.1788	1	-1.90557	1
MIR6749	miRNA	69	0	1	0	1	-5.12548e-15	1
GPHA2	protein_coding	931	0	1	0	1	2.26905	1
MAJIN	protein_coding	2324	1.82146	1	0	1	-5.12548e-15	1
BATF2	protein_coding	2815	0.210124	1	1.1731	1	0.83879	1
ARL2,SNX15	protein_coding	2392	-0.785972	1	-4.2111	0.795388	3.12432	1
MIR6879	miRNA	66	0	1	0	1	-5.12548e-15	1
AP000436,1	processed_pseudogene	800	1.08663	1	1.75452	1	1.11291	1
SNX15	protein_coding	4884	0.0234562	1	0.133587	1	-0.171647	1
NAALADL1	protein_coding	4048	0.00632631	1	-0.10989	1	0.337133	1
ZNHIT2	protein_coding	1299	0.0446601	1	-0.079384	1	0.209256	1
AP003068,3	lncRNA	175	-0.192161	1	-0.425526	1	0.374011	1
AP003068,4	TEC	802	-1.25319	1	-0.665666	1	-0.600793	1
MIR6751	miRNA	63	0	1	0	1	-5.12548e-15	1
HIGD1AP10	processed_pseudogene	282	-1.96872	1	-1.964	1	-5.12548e-15	1
RNU2,23P	snRNA	195	0	1	3.06813	1	-3.21134	1
PDCL2P2	processed_pseudogene	189	0.300302	1	-0.236782	1	-0.428823	1
SPDYC	protein_coding	991	-1.19157	0.339671	-0.792556	1	0.392333	1
AP003068,2	lncRNA	1791	0.451224	0.338608	-0.131178	1	0.178219	1
SLC22A20P	transcribed_unitary_pseudogene	3983	-1.55429	4.69614e-40	-0.534701	4.72496e-05	-0.0570493	1
POLA2	protein_coding	5568	-0.279361	0.160375	-0.0395415	1	0.0392522	1
AP000944,7	lncRNA	1603	-0.581028	0.6147	-0.0864254	1	0.291762	1
CDC42EP2	protein_coding	2164	0.0582873	1	0.494705	1	-0.261137	1
TIGD3	protein_coding	2028	-0.328402	1	-0.691063	0.673129	-0.315674	1
AP000944,1	lncRNA	564	0.530413	1	0.015291	1	0.888709	1
AP000944,4	misc_RNA	120	0	1	0	1	-5.12548e-15	1
AP000944,3	misc_RNA	105	0	1	0	1	-5.12548e-15	1
AP000944,2	misc_RNA	159	0	1	0	1	-5.12548e-15	1
MIR612	miRNA	100	0	1	0	1	-5.12548e-15	1
AP000769,4	sRNA	58	3.09439	1	3.1092	1	-0.145406	1
AP000769,1	transcribed_unprocessed_pseudogene	1772	-0.271114	1	-0.387248	1	0.271062	1
LINC02736	lncRNA	1395	0	1	0	1	2.26905	1
AP000769,6	lncRNA	585	0.299799	1	0.305062	1	0.217632	1
AP000769,5	misc_RNA	95	0	1	0	1	-5.12548e-15	1
AP000769,3	sRNA	57	0	1	0	1	-5.12548e-15	1
SNRPGP19	processed_pseudogene	189	0	1	0	1	-5.12548e-15	1
AP001362,1	TEC	124	0	1	0	1	-5.12548e-15	1
ZNRD2,AS1	lncRNA	1942	-0.173199	1	0.0380283	1	0.230965	1
MIR4690	miRNA	60	0	1	0	1	-5.12548e-15	1
RELA,DT	lncRNA	3728	-0.374663	0.400949	-0.343233	0.847724	0.130765	1
RN7SL309P	misc_RNA	286	0	1	0	1	-5.12548e-15	1
KRT8P26	processed_pseudogene	1276	1.08461	1	0.575887	1	0.433209	1
AP001266,2	lncRNA	464	3.03785	1	3.05473	1	-3.19788	1
OVOL1,AS1	lncRNA	685	-4.24015	0.453374	-1.66181	1	-2.70784	1
AP001266,1	lncRNA	1044	-0.205559	1	-1.98942	1	3.13315	1
EFEMP2	protein_coding	5397	-0.705199	0.108689	-0.32146	1	0.19109	1
CTSW	protein_coding	1691	-1.13339	3.76692e-12	-0.695869	0.000253509	0.216518	1
FOSL1	protein_coding	1887	-0.251288	0.998999	0.0702811	1	0.184689	1
TSGA10IP	protein_coding	2062	1.94887	1	-0.182624	1	-1.90431	1
AP006287,1	processed_pseudogene	653	-0.0835528	1	-0.155886	1	-0.591841	1
CST6	protein_coding	592	-0.992618	1	0.662296	1	-1.30666	1
GAL3ST3	protein_coding	3649	-1.96872	1	-1.964	1	-5.12548e-15	1
AP006287,3	lncRNA	1084	-1.96872	1	-1.964	1	-5.12548e-15	1
AP006287,2	lncRNA	502	-0.25322	1	-0.738279	1	0.41985	1
AP001107,7	lncRNA	272	0.53573	1	0.207346	1	-0.369665	1
CNIH2	protein_coding	2078	0.123395	1	-0.336962	1	0.375782	1
TMEM151A	protein_coding	2538	-0.176553	1	1.09868	1	-0.931238	1
AP001107,3	lncRNA	544	0	1	0	1	-5.12548e-15	1
CD248	protein_coding	2551	1.74747	1	0	1	-5.12548e-15	1
RIN1	protein_coding	5377	-0.0866744	1	0.333166	1	-0.0473355	1
AP001107,6	lncRNA	516	-0.911268	1	-0.864383	1	1.11078	1
BRMS1	protein_coding	2514	0.148436	1	0.115578	1	0.179073	1
Metazoa_SRP,86	misc_RNA	298	1.82146	1	3.37559	1	-3.52269	1
BRD9P1	processed_pseudogene	560	0	1	0	1	-5.12548e-15	1
RNU1,84P	snRNA	164	0	1	0	1	-5.12548e-15	1
AP001107,5	lncRNA	1375	1.82146	1	0	1	-5.12548e-15	1
NPAS4	protein_coding	3428	-1.06655	1	-0.242994	1	0.43355	1
AP002748,1	snoRNA	140	0	1	0	1	-5.12548e-15	1
AP002748,3	processed_pseudogene	348	-1.99669	1	-1.99197	1	-5.12548e-15	1
AP002748,5	protein_coding	3547	0	1	0	1	-5.12548e-15	1
BBS1	protein_coding	6131	0.0830954	1	0.048258	1	0.0773513	1
AP002748,2	lncRNA	580	1.74972	1	0	1	2.2857	1
CTSF	protein_coding	4249	0.0834809	1	0.235211	1	0.140509	1
CCDC87	protein_coding	2888	-0.718387	1	-0.837683	1	0.481521	1
RNU4,39P	snRNA	127	-0.403579	1	0.26502	1	0.323638	1
RBM14,RBM4	protein_coding	2577	-0.00535803	1	0.0699208	1	-0.2025	1
RBM14	protein_coding	6480	0.0223341	1	0.118682	1	0.0698246	1
RBM4B	protein_coding	4291	-0.059789	1	0.0474263	1	0.163271	1
SPTBN2	protein_coding	12823	0.306822	1	-0.0763215	1	0.105124	1
RN7SL12P	misc_RNA	290	0	1	0	1	-5.12548e-15	1
C11orf80	protein_coding	3953	-0.303573	0.265638	-0.0880983	1	0.0436211	1
FTLP6	processed_pseudogene	422	1.79589	1	0	1	3.12053	1
RNU7,23P	snRNA	62	0	1	0	1	-5.12548e-15	1
MIR3163	miRNA	73	-0.420064	1	-0.682547	1	-0.144102	1
C11orf86	protein_coding	1187	0	1	0	1	-5.12548e-15	1
SYT12	protein_coding	11041	-0.31778	1	-1.53659	1	-1.88627	1
MIR6860	miRNA	66	0	1	0	1	-5.12548e-15	1
RHOD	protein_coding	1240	0	1	0	1	-5.12548e-15	1
KDM2A	protein_coding	10381	-0.134245	0.840928	-0.064742	1	0.0696513	1
AP001885,1	transcribed_processed_pseudogene	1599	-1.86838	0.404633	-1.10143	1	0.980709	1
ANKRD13D	protein_coding	5890	-0.115128	1	0.0714796	1	0.119982	1
AP003419,1	protein_coding	711	0	1	0	1	-5.12548e-15	1
AP003419,2	lncRNA	527	0.124227	1	0.0372423	1	-0.348859	1
RN7SKP239	misc_RNA	295	-0.353702	1	-0.833948	1	-1.69758	1
CLCF1	protein_coding	1836	2.20172	0.984176	1.74872	1	0.163739	1
AP003419,3	lncRNA	517	1.66185	1	1.17007	1	0.480778	1
RNU6,1238P	snRNA	102	0.0145502	1	-0.46898	1	-0.0907031	1
CARNS1	protein_coding	5670	-0.131619	1	-0.162974	1	0.25097	1
PTPRCAP	protein_coding	907	0	1	0	1	-5.12548e-15	1
GPR152	protein_coding	1429	-0.513242	1	-0.687332	1	0.461695	1
MIR6752	miRNA	71	0	1	0	1	-5.12548e-15	1
CABP2	protein_coding	1488	0	1	0	1	-5.12548e-15	1
AP001184,1	unprocessed_pseudogene	376	0	1	0	1	-5.12548e-15	1
AP003385,3	lncRNA	555	2.49652	1	3.37559	1	-3.52269	1
DOC2GP	transcribed_unitary_pseudogene	3146	-0.17208	1	-0.164459	1	0.283338	1
AP003385,1	processed_pseudogene	893	0	1	0	1	2.28624	1
ALDH3B2	protein_coding	3663	1.15697	1	0.655309	1	1.22323	1
RPL37P2	processed_pseudogene	287	0.644084	1	0.654346	1	-3.58066	1
UNC93B5	unprocessed_pseudogene	699	-1.99562	1	-0.22518	1	-1.88215	1
OR7E145P	unprocessed_pseudogene	973	0	1	0	1	-5.12548e-15	1
OR7E11P	lncRNA	2041	-0.22045	1	1.09056	1	-0.087724	1
AP003385,5	transcribed_processed_pseudogene	952	0	1	0	1	-5.12548e-15	1
AP003385,2	processed_pseudogene	324	0	1	0	1	-5.12548e-15	1
AP003385,4	transcribed_unprocessed_pseudogene	374	0	1	0	1	-5.12548e-15	1
ALG1L8P	unprocessed_pseudogene	760	-0.0544354	1	-0.323764	1	0.687758	1
ENPP7P7	unprocessed_pseudogene	1102	-1.97154	1	0.598789	1	0.43355	1
AP003716,1	processed_pseudogene	108	0	1	0	1	-5.12548e-15	1
LINC02754	lncRNA	3962	0	1	0	1	-5.12548e-15	1
RNU6,46P	snRNA	107	0	1	0	1	-5.12548e-15	1
RPS3AP40	processed_pseudogene	781	0	1	0	1	-5.12548e-15	1
AC004923,1	transcribed_unprocessed_pseudogene	776	-1.01867	1	-2.76073	1	-5.12548e-15	1
AC004923,2	processed_pseudogene	369	0	1	0	1	-5.12548e-15	1
AC004923,3	processed_pseudogene	355	0	1	0	1	-5.12548e-15	1
OR7E1P	unprocessed_pseudogene	958	1.74747	1	0	1	-5.12548e-15	1
ALDH3B1	protein_coding	6626	0.0559814	1	-2.3046	6.36391e-06	0.58443	1
AC004923,4	lncRNA	739	-0.220045	1	0.0221146	1	-0.272164	1
MIR7113	miRNA	59	0	1	0	1	-5.12548e-15	1
MIR4691	miRNA	85	0	1	0	1	-5.12548e-15	1
MIR6753	miRNA	164	-0.404971	1	0.0412084	1	-0.589807	1
AP002992,1	lncRNA	1922	-0.163139	1	-0.563115	0.71437	0.244584	1
AP002813,1	lncRNA	635	-0.681584	0.575067	-0.562216	1	0.281957	1
NDUFA3P2	processed_pseudogene	232	-1.12509	1	-1.88812	1	-1.8992	1
AP003096,1	lncRNA	1094	0.358244	0.788217	0.0830223	1	0.19648	1
GAL	protein_coding	1300	0	1	0	1	-5.12548e-15	1
LINC02701	lncRNA	3252	-0.725859	1	0.337164	1	0.212172	1
IGHMBP2	protein_coding	9715	-0.0570235	1	-0.00774874	1	0.153318	1
AP000808,1	lncRNA	569	-0.828252	1	-0.405707	1	0.646522	1
MRGPRD	protein_coding	966	1.78947	1	0	1	-5.12548e-15	1
AP003071,4	lncRNA	1284	2.62299	1	0	1	-5.12548e-15	1
AP003071,3	lncRNA	366	0	1	0	1	2.26905	1
MRGPRF	protein_coding	2719	0	1	0	1	-5.12548e-15	1
MRGPRF,AS1	lncRNA	2137	0	1	0	1	-5.12548e-15	1
TPCN2	protein_coding	7253	-0.351058	0.0465452	0.00973557	1	0.01097	1
AP003071,5	protein_coding	4622	-0.0928947	1	0.356617	0.765287	0.10111	1
MIR3164	miRNA	83	-0.222167	1	0.429855	1	-0.320829	1
AP003071,2	lncRNA	990	-1.52963	1	-3.29187	1	2.27385	1
SMIM38	protein_coding	2900	0.180428	1	0.56732	1	-0.33636	1
MYEOV	protein_coding	3747	1.11465	0.643333	0.368807	1	0.00273884	1
IFITM9P	processed_pseudogene	396	0	1	0	1	-5.12548e-15	1
AP005233,2	lncRNA	372	-1.99051	1	-0.19745	1	0.378537	1
AP005233,1	lncRNA	2424	0	1	0	1	-5.12548e-15	1
AP000439,2	lncRNA	2376	0	1	0	1	-5.12548e-15	1
AP000439,1	lncRNA	581	0	1	1.78941	1	-1.90602	1
AP000439,3	lncRNA	664	0	1	0	1	-5.12548e-15	1
LINC02747	lncRNA	2412	0	1	0	1	-5.12548e-15	1
LINC01488	lncRNA	4902	0	1	0	1	-5.12548e-15	1
LTO1	protein_coding	7872	-0.0788439	1	0.0178737	1	0.0237765	1
FGF19	protein_coding	1821	0	1	0	1	-5.12548e-15	1
DNAJB6P5	processed_pseudogene	720	0	1	0	1	-5.12548e-15	1
FGF4	protein_coding	3165	0	1	0	1	-5.12548e-15	1
FGF3	protein_coding	1607	0	1	0	1	-5.12548e-15	1
AP007216,1	lncRNA	385	0	1	0	1	-5.12548e-15	1
AP007216,2	lncRNA	299	-1.98283	1	0.588006	1	0.418923	1
AP003555,2	lncRNA	432	0	1	0	1	-5.12548e-15	1
AP003555,1	lncRNA	679	0	1	0	1	-5.12548e-15	1
LINC02753	lncRNA	1995	0	1	0	1	-5.12548e-15	1
LINC02584	lncRNA	1004	0	1	0	1	-5.12548e-15	1
RNU6,1175P	snRNA	107	0	1	0	1	-5.12548e-15	1
ANO1	protein_coding	6021	0	1	1.7645	1	-1.88092	1
AP000879,2	lncRNA	497	0	1	0	1	-5.12548e-15	1
ANO1,AS1	lncRNA	646	0	1	0	1	-5.12548e-15	1
H2AZP4	processed_pseudogene	377	0.587031	1	-0.202754	1	-1.8943	1
AP002336,2	lncRNA	539	0.659112	0.523338	0.242729	1	0.022555	1
AP002336,3	lncRNA	367	0.965717	1	0.467527	1	-0.406014	1
AP000487,2	lncRNA	394	0.875856	1	-1.49861	1	1.2207	1
AP000487,1	lncRNA	3078	-0.148651	1	-0.250511	1	0.108466	1
AP001271,1	lncRNA	206	-2.05851	0.77337	1.35949	0.921581	-0.25985	1
AP001271,2	TEC	1556	1.775	1	3.72456	1	0.469466	1
SHANK2,AS1	lncRNA	3003	-1.1616	1	0.0611621	1	0.13441	1
SHANK2,AS2	lncRNA	356	1.74747	1	2.56561	1	0.405739	1
Y_RNA,488	misc_RNA	103	-1.97482	1	0.598769	1	-0.43016	1
AP000590,1	TEC	464	-2.78699	1	0.957034	1	-0.768103	1
SHANK2,AS3	lncRNA	1683	0	1	0	1	-5.12548e-15	1
MIR3664	miRNA	99	0	1	0	1	-5.12548e-15	1
AP003783,1	lncRNA	3137	0	1	0	1	-5.12548e-15	1
ACTE1P	transcribed_unitary_pseudogene	3496	-1.96872	1	-1.964	1	3.10684	1
AP002387,1	lncRNA	680	0.092388	1	0.316256	0.80169	-0.208358	1
MIR6754	miRNA	66	-2.78559	1	-2.78018	1	2.2809	1
AP000867,2	processed_pseudogene	320	-2.76614	1	-2.76073	1	-5.12548e-15	1
KRTAP5,7	protein_coding	1403	0.623524	1	0.949653	1	-1.60369	1
KRTAP5,8	protein_coding	1185	2.15219	1	2.65166	0.900338	-1.6686	1
KRTAP5,9	protein_coding	1189	1.04621	1	0.428842	1	0.711299	1
AP000867,5	lncRNA	356	0	1	0	1	-5.12548e-15	1
KRTAP5,10	protein_coding	1173	-1.51956	1	-0.730961	1	-0.422734	1
AP000867,1	processed_pseudogene	255	0	1	0	1	-5.12548e-15	1
KRTAP5,11	protein_coding	1522	0	1	0	1	-5.12548e-15	1
KRTAP5,14P	processed_pseudogene	121	0	1	0	1	-5.12548e-15	1
UNC93B6	transcribed_processed_pseudogene	1144	0	1	0	1	2.28624	1
OR7E4P	unprocessed_pseudogene	1013	0	1	0	1	-5.12548e-15	1
AP000867,3	processed_pseudogene	377	0	1	1.78941	1	-1.90602	1
AP000867,4	unprocessed_pseudogene	219	0	1	1.78941	1	-1.90602	1
RPS3AP41	processed_pseudogene	778	0	1	0	1	-5.12548e-15	1
ALG1L9P	lncRNA	9945	0.0133845	1	0.00223099	1	0.0383974	1
SNRPCP14	processed_pseudogene	205	0	1	0	1	-5.12548e-15	1
AP003498,1	lncRNA	347	0.0554199	1	-3.27488	1	3.63188	1
ENPP7P8	transcribed_unprocessed_pseudogene	1607	1.81921	1	1.76571	1	-1.88215	1
AP003498,2	lncRNA	1145	1.81919	1	1.76572	1	-1.88215	1
ALG1L9P,1	transcribed_unprocessed_pseudogene	549	-0.254656	1	-0.0390154	1	0.211014	1
ZNF705E	protein_coding	3442	0.316695	1	1.36218	0.751929	-0.73752	1
DEFB108B	protein_coding	666	0	1	0	1	-5.12548e-15	1
RNA5SP342	rRNA_pseudogene	50	-1.97154	1	-1.96682	1	-5.12548e-15	1
DEFB130C	transcribed_unprocessed_pseudogene	240	-0.5012	1	0.217926	1	0.32351	1
DEFB131B	protein_coding	213	-1.88949	1	-0.233852	1	-0.462365	1
OR7E126P	unprocessed_pseudogene	888	0.314366	1	-0.873372	1	-1.02223	1
AP002490,2	processed_pseudogene	560	-0.840571	1	-3.3314	1	2.26905	1
IL18BP	protein_coding	4251	-0.146822	1	0.0469668	1	-0.0746784	1
MIR3165	miRNA	75	-0.493219	1	-0.498909	1	0.609048	1
AP000812,4	protein_coding	3830	0.0243787	1	0.0412746	1	0.19732	1
LRTOMT	protein_coding	3541	-0.252551	0.777311	-0.149289	1	0.102811	1
AP000812,3	protein_coding	1209	-1.99669	1	-1.99197	1	-5.12548e-15	1
ANAPC15	protein_coding	2883	0.264913	0.500611	0.197727	1	0.166264	1
FOLR3	protein_coding	1396	1.82146	1	2.56561	1	-2.7011	1
RPEP6	processed_pseudogene	626	0	1	0	1	-5.12548e-15	1
FOLR1P1	unprocessed_pseudogene	609	0	1	0	1	-5.12548e-15	1
AP000812,1	lncRNA	477	-3.27435	1	-3.26867	1	-5.12548e-15	1
AP000812,2	unprocessed_pseudogene	718	0	1	0	1	-5.12548e-15	1
FOLR1	protein_coding	1601	0	1	0	1	-5.12548e-15	1
FOLR2	protein_coding	1416	0.563198	1	1.05258	1	-3.16379	1
PHOX2A	protein_coding	1784	0.579619	1	1.08231	1	1.39587	1
AP000593,2	processed_pseudogene	1433	-1.96872	1	0.633866	1	-2.73356	1
AP000593,4	lncRNA	878	1.89042	0.069209	1.62315	0.490149	-0.217857	1
AP000593,1	processed_pseudogene	712	0	1	0	1	-5.12548e-15	1
AP002892,2	lncRNA	560	0.218256	1	0.280317	1	-0.920408	1
AP002892,1	lncRNA	550	-0.218075	1	-2.78002	1	-5.12548e-15	1
AP003785,1	lncRNA	492	1.07366	1	1.08261	1	-0.0961038	1
ART2BP	unprocessed_pseudogene	499	0	1	0	1	-5.12548e-15	1
ART2P	unprocessed_pseudogene	822	0	1	0	1	-5.12548e-15	1
AP005019,2	processed_pseudogene	560	0	1	0	1	-5.12548e-15	1
AP005019,1	processed_pseudogene	511	0	1	0	1	-5.12548e-15	1
LINC01537	lncRNA	2450	0.270793	1	0.652226	1	0.457375	1
PDE2A,AS2	lncRNA	664	0	1	0	1	2.26905	1
MIR139	miRNA	68	0	1	0	1	-5.12548e-15	1
RNU7,105P	snRNA	62	0	1	0	1	-5.12548e-15	1
PDE2A,AS1	lncRNA	562	0	1	0	1	-5.12548e-15	1
RPS12P20	processed_pseudogene	380	1.82146	1	3.01319	1	0.475795	1
Y_RNA,476	misc_RNA	113	3.08392	1	2.53563	1	-2.67097	1
MIR4692	miRNA	63	0	1	0	1	-5.12548e-15	1
AP002381,2	lncRNA	1299	0.204725	1	0.126655	1	-0.136569	1
AP002381,1	processed_pseudogene	615	0.638569	1	0.722727	1	-0.229469	1
AP002761,1	lncRNA	262	1.74747	1	0	1	-5.12548e-15	1
P2RY2	protein_coding	8953	7.89878	2.57058e-17	0	1	-5.12548e-15	1
AP002761,4	lncRNA	3361	0	1	0	1	-5.12548e-15	1
OR8R1P	unprocessed_pseudogene	764	1.82146	1	0	1	-5.12548e-15	1
P2RY6	protein_coding	3304	1.51621	0.185097	-0.253811	1	-0.335139	1
AP002761,3	lncRNA	1695	-0.0242889	1	-0.792746	1	0.592161	1
RELT	protein_coding	6187	-0.105635	1	0.001924	1	0.125871	1
AP000763,3	lncRNA	344	-0.364156	0.623177	0.19268	1	-0.0766849	1
AP000763,1	processed_pseudogene	325	4.25722	0.595373	3.0932	1	-3.23654	1
AP000763,2	processed_pseudogene	163	-0.185309	1	-0.195196	1	-1.88891	1
HMGN2P38	processed_pseudogene	265	-0.25316	1	-0.220726	1	-2.69554	1
AP000860,1	processed_pseudogene	559	0	1	0	1	-5.12548e-15	1
PLEKHB1	protein_coding	4933	1.454	1	1.08225	1	-0.921499	1
RAB6A	protein_coding	4896	-0.0113301	1	-0.0191853	1	-0.0601483	1
AP002993,1	lncRNA	210	0	1	0	1	2.26905	1
AP002770,1	lncRNA	428	0.120853	1	-0.123252	1	0.0927801	1
MRPL48	protein_coding	3830	0.15854	1	0.0791835	1	-0.022028	1
RN7SKP243	misc_RNA	309	-0.257826	1	-3.64313	1	2.2859	1
CCDC58P5	processed_pseudogene	432	-0.500423	1	-2.42293	1	0.378476	1
PAAF1	protein_coding	7922	-0.260744	0.0672004	-0.0537492	1	0.0576338	1
ARPC3P4	processed_pseudogene	532	0.584578	1	0.595247	1	-2.69899	1
AP003717,1	lncRNA	1412	-1.71045	0.260615	0.174975	1	0.35702	1
UCP2	protein_coding	2768	-0.29138	0.462604	0.150059	1	0.0570224	1
AP003717,4	lncRNA	2114	0.447034	1	1.06584	1	-0.127133	1
AP003717,2	processed_pseudogene	898	1.26122	1	-0.736346	1	-2.69051	1
C2CD3	protein_coding	12567	-0.0563935	1	-0.0659145	1	-0.07821	1
AP002392,1	processed_pseudogene	208	-1.96872	1	-1.964	1	-5.12548e-15	1
RNA5SP343	rRNA	107	0	1	0	1	-5.12548e-15	1
AP000577,1	snoRNA	139	-0.976667	1	-2.76073	1	-5.12548e-15	1
P4HA3,AS1	lncRNA	2157	0	1	0	1	-5.12548e-15	1
HNRNPA1P40	processed_pseudogene	1278	1.07173	1	1.41289	1	-1.25505	1
AP001372,1	lncRNA	681	0.643796	1	0.673445	1	-0.996547	1
AP001085,1	lncRNA	935	-0.0708321	1	-0.243892	1	-1.21444	1
MIR548AL	miRNA	97	1.40462	1	1.77733	1	-0.256788	1
KCNE3	protein_coding	3599	4.48837	0.424351	2.56448	1	-2.69995	1
AP001372,3	lncRNA	609	0	1	0	1	-5.12548e-15	1
CYCSP27	processed_pseudogene	293	0	1	0	1	-5.12548e-15	1
AP001372,4	processed_pseudogene	472	-1.93394	1	-3.68898	1	2.27215	1
POLD3	protein_coding	5501	0.173826	0.657839	0.0998619	1	-0.131338	1
RN7SKP297	misc_RNA	282	4.63572	0.177174	2.56679	1	0.944662	1
CHRDL2	protein_coding	3176	-0.189863	1	-1.8683	1	-1.91527	1
AP001324,3	TEC	1428	3.72028	0.685677	1.78885	1	1.74474	1
MIR4696	miRNA	70	0	1	0	1	-5.12548e-15	1
AP001324,2	processed_pseudogene	319	0	1	0	1	-5.12548e-15	1
AP001324,1	processed_pseudogene	399	0.00410412	1	-0.229996	1	0.187372	1
RNF169	protein_coding	7842	0.0703727	1	0.000889918	1	-0.116623	1
AP000560,1	TEC	1937	-0.0648533	1	0.0429013	1	-0.210057	1
RN7SL239P	misc_RNA	300	0.138748	1	0.250304	1	-0.508946	1
AP001992,2	lncRNA	4477	-0.234726	1	-0.214582	1	0.484268	1
SPCS2	protein_coding	2984	-0.0108962	1	0.0542274	1	0.101887	1
RNU6,216P	snRNA	104	0.598557	1	0.601605	1	-0.43205	1
AP003175,1	lncRNA	6947	0	1	1.7645	1	-1.88092	1
OR2AT2P	transcribed_unitary_pseudogene	905	0	1	0	1	-5.12548e-15	1
NPM1P50	transcribed_processed_pseudogene	867	0	1	0	1	-5.12548e-15	1
OR2AT4	protein_coding	8795	1.78947	1	0	1	-5.12548e-15	1
AP001972,4	lncRNA	560	0	1	0	1	-5.12548e-15	1
SLCO2B1	protein_coding	10277	-1.14635	1	-0.78242	1	-3.57654	1
OR2AT1P	unprocessed_pseudogene	743	0	1	0	1	-5.12548e-15	1
AP001972,3	lncRNA	5548	-1.96973	1	-0.159207	1	-1.92251	1
ZDHHC20P3	processed_pseudogene	336	0	1	0	1	-5.12548e-15	1
TPBGL	protein_coding	2931	1.78947	1	0	1	-5.12548e-15	1
AP001972,5	TEC	2338	0	1	0	1	-5.12548e-15	1
MIR326	miRNA	95	-0.289259	1	-0.260725	1	-0.0867448	1
SNORD15B	snoRNA	146	0.516924	0.0881075	0.329029	0.966695	0.0339695	1
KLHL35	protein_coding	5203	-0.54625	0.974334	-0.456457	1	-0.0757094	1
AP002815,1	lncRNA	386	1.18697	1	-3.27892	1	3.12059	1
SERPINH1	protein_coding	6281	0.323703	0.551701	-0.29062	1	0.039296	1
AP001922,5	lncRNA	651	-0.0377466	1	-1.40816	1	0.944934	1
MAP6	protein_coding	6433	-1.97154	1	-1.96682	1	-5.12548e-15	1
AP001922,6	lncRNA	546	0	1	0	1	-5.12548e-15	1
AP001922,2	lncRNA	390	0	1	0	1	-5.12548e-15	1
AP001922,4	processed_pseudogene	290	0	1	0	1	-5.12548e-15	1
MOGAT2	protein_coding	4120	0	1	0	1	2.28624	1
RN7SL786P	misc_RNA	298	0	1	0	1	-5.12548e-15	1
AP001922,1	lncRNA	1504	-1.96872	1	-1.964	1	-5.12548e-15	1
DGAT2	protein_coding	7904	1.11379	0.643926	1.00922	1	-0.367059	1
AP001922,3	lncRNA	842	-1.9754	1	1.47974	1	-3.59784	1
AP003031,1	lncRNA	758	2.55668	1	3.04971	1	-3.19286	1
UVRAG,DT	lncRNA	1647	0.178388	1	-0.160147	1	0.164169	1
Y_RNA,460	misc_RNA	109	0	1	0	1	-5.12548e-15	1
Y_RNA,455	misc_RNA	102	1.7891	1	0	1	2.28576	1
PPP1R1AP1	processed_pseudogene	425	3.43355	1	3.73839	1	-3.88843	1
RNA5SP344	rRNA_pseudogene	104	0.992737	1	0.224645	1	0.753854	1
AP003168,1	processed_pseudogene	307	0	1	1.80809	1	-1.92483	1
AP002340,1	lncRNA	285	-2.81402	1	-0.28518	1	-2.65864	1
WNT11	protein_coding	2371	-0.341838	1	-0.098309	1	0.147035	1
AP000785,1	lncRNA	613	0	1	1.7645	1	-1.88092	1
LINC02761	lncRNA	388	-0.263544	1	-0.35816	1	0.474098	1
Y_RNA,470	misc_RNA	113	1.74747	1	0	1	-5.12548e-15	1
AP002360,1	lncRNA	1056	-0.141311	1	-0.0138519	1	0.088627	1
LINC02757	lncRNA	1763	3.42066	1	1.78817	1	0.367319	1
AP001189,5	lncRNA	831	0	1	0	1	-5.12548e-15	1
LRRC32	protein_coding	4459	0.647072	0.000773824	0.459112	0.0981092	0.116425	1
AP001189,4	lncRNA	452	2.56026	1	3.43419	1	-3.58157	1
GUCY2EP	transcribed_unprocessed_pseudogene	2609	0	1	0	1	-5.12548e-15	1
AP003119,1	lncRNA	1236	1.04646	1	0.659286	1	-0.999732	1
AP003119,2	lncRNA	354	0.456985	1	1.46506	1	-1.79146	1
AP003119,3	lncRNA	4192	1.06133	0.00593363	0.333802	1	-0.125987	1
AP002498,1	lncRNA	568	0.157713	1	0.37106	1	-0.95884	1
B3GNT6	protein_coding	2626	2.49652	1	1.80809	1	-1.92483	1
CAPN5	protein_coding	6137	0.417153	1	-0.658666	0.96322	-0.192166	1
OMP	protein_coding	492	3.49347	1	0	1	2.28395	1
MYO7A	protein_coding	10452	-0.246357	1	-0.358828	1	-0.0268474	1
TOMM20P1	processed_pseudogene	427	1.75206	1	1.76735	1	-1.88381	1
AP003680,1	lncRNA	3660	-0.665385	1	0.423792	1	-0.592633	1
CLNS1A	protein_coding	4581	0.0507803	1	-0.0463305	1	0.0333195	1
RNU7,59P	snRNA	61	1.81671	1	1.80542	1	1.18597	1
AQP11	protein_coding	2125	-0.244455	1	-0.100444	1	-0.0200664	1
Y_RNA,482	misc_RNA	102	1.75051	1	0	1	2.26974	1
AP000580,1	processed_pseudogene	358	0.515067	1	1.06634	1	-0.177711	1
AAMDC	protein_coding	1943	0.459006	0.34195	0.383531	0.95373	-0.139927	1
AP002812,3	lncRNA	551	0.167314	1	0.799016	1	-0.817122	1
AP002812,5	lncRNA	712	0.39489	1	0.562779	1	-0.391447	1
AP002812,1	processed_pseudogene	474	-0.402218	1	0.361996	1	-0.566326	1
INTS4	protein_coding	6067	0.0192138	1	0.0362556	1	-0.0298089	1
AP002812,4	processed_pseudogene	286	0.0668471	1	0.0258804	1	-0.309257	1
AP003032,2	lncRNA	686	1.74747	1	0	1	-5.12548e-15	1
KCTD14	protein_coding	1899	0.906448	0.229929	0.760974	0.770463	-0.400159	1
NDUFC2,KCTD14	protein_coding	826	-0.165245	1	-0.168234	1	-1.91749	1
AP003032,1	lncRNA	277	0	1	0	1	-5.12548e-15	1
THRSP	protein_coding	1174	1.1056	1	0.328865	1	-1.02417	1
NDUFC2	protein_coding	2302	0.0575961	1	0.0776834	1	0.0074819	1
ALG8	protein_coding	3441	-0.00282276	1	-0.0595293	1	0.0212185	1
KCTD21,AS1	lncRNA	4553	-0.214065	1	-0.254805	1	0.0423039	1
USP35	protein_coding	5754	-0.312367	0.135378	-0.230981	0.790288	0.136236	1
GAB2	protein_coding	6775	-0.0800991	1	-1.25739	2.84744e-15	0.0269689	1
AP003086,1	lncRNA	437	-0.469266	1	0.457558	1	0.175803	1
AP003086,3	transcribed_processed_pseudogene	1681	4.16169	0.489011	0	1	-5.12548e-15	1
AP003086,2	lncRNA	365	3.08	1	0	1	-5.12548e-15	1
NARS2	protein_coding	3146	0.189785	0.542108	0.0186276	1	-0.0985773	1
AP003110,1	lncRNA	717	0.680739	1	-1.09829	1	-2.69554	1
RNU6,311P	snRNA	102	0	1	0	1	-5.12548e-15	1
COPS8P3	processed_pseudogene	482	0	1	0	1	-5.12548e-15	1
TENM4	protein_coding	16414	-1.96872	1	0.601605	1	-2.7011	1
AP002768,1	lncRNA	320	0	1	0	1	-5.12548e-15	1
AP002957,1	lncRNA	2399	0	1	0	1	2.28624	1
AP001547,1	lncRNA	374	-1.96872	1	-1.964	1	-5.12548e-15	1
MIR708	miRNA	88	0	1	1.78941	1	-1.90602	1
MIR5579	miRNA	58	0	1	0	1	-5.12548e-15	1
AP001978,1	lncRNA	834	0	1	0	1	-5.12548e-15	1
AP001541,1	TEC	1904	0	1	0	1	-5.12548e-15	1
AP001284,1	processed_pseudogene	2118	1.82146	1	0	1	-5.12548e-15	1
AP006295,1	lncRNA	585	0	1	0	1	-5.12548e-15	1
RNU6,544P	snRNA	107	0	1	0	1	-5.12548e-15	1
ARL6IP1P3	processed_pseudogene	560	0	1	0	1	-5.12548e-15	1
LINC02720	lncRNA	1571	0	1	0	1	-5.12548e-15	1
AP003398,1	processed_pseudogene	318	0	1	0	1	-5.12548e-15	1
AP003398,2	lncRNA	1052	0	1	0	1	-5.12548e-15	1
AP003464,1	lncRNA	3955	0	1	0	1	-5.12548e-15	1
MTND4LP18	processed_pseudogene	291	0	1	0	1	-5.12548e-15	1
MTND6P25	unprocessed_pseudogene	516	0	1	0	1	-5.12548e-15	1
MIR4300HG	lncRNA	4502	-1.96872	1	-1.964	1	-5.12548e-15	1
AP002802,2	processed_pseudogene	235	0	1	0	1	-5.12548e-15	1
MIR4300	miRNA	96	0	1	0	1	-5.12548e-15	1
AP002802,1	lncRNA	342	2.55668	1	3.04972	1	-3.19286	1
AP000793,1	lncRNA	1058	2.49652	1	0	1	-5.12548e-15	1
FAM181B	protein_coding	3925	1.76683	1	3.04589	1	-3.18902	1
LINC02734	lncRNA	1208	-0.347881	1	-1.65407	0.973991	0.924743	1
RBMXP3	processed_pseudogene	1156	-1.97154	1	-1.96682	1	-5.12548e-15	1
EIF2S2P6	processed_pseudogene	915	-0.214307	1	-3.28205	1	-5.12548e-15	1
AP000893,1	processed_pseudogene	794	0	1	0	1	-5.12548e-15	1
AP001767,1	processed_pseudogene	286	-0.0169024	1	-0.424736	1	0.15501	1
SNORA70E	snoRNA	135	1.47436	0.97889	1.14754	1	-1.32528	1
AP001767,2	lncRNA	436	-0.210866	1	-0.256625	1	0.23472	1
COX5BP4	processed_pseudogene	382	-0.244939	1	-0.613186	1	-0.0743381	1
C1DP5	processed_pseudogene	383	-0.627134	1	-0.0190582	1	-0.391576	1
BCAS2P1	processed_pseudogene	632	-0.220611	1	-2.80108	1	-5.12548e-15	1
PCF11	protein_coding	9951	0.222413	0.341979	0.223412	0.581564	-0.134134	1
AP000873,4	lncRNA	905	-0.0442957	1	-0.0192197	1	-0.136881	1
PCF11,AS1	lncRNA	1516	-0.122734	1	-0.04876	1	-0.0938163	1
ANKRD42	protein_coding	6751	-0.294448	0.713726	-0.478246	0.183765	-0.06143	1
CKS1BP4	processed_pseudogene	236	0.283639	1	1.00313	1	-0.785891	1
AP000873,3	lncRNA	766	-1.29709	1	0.0164912	1	-0.625239	1
AP000873,1	processed_pseudogene	400	0	1	0	1	-5.12548e-15	1
CCDC90B	protein_coding	6561	0.0683545	1	-0.0211995	1	-0.0774202	1
AP000446,1	lncRNA	2853	-0.305766	1	0.141355	1	-0.275671	1
CYCSP28	processed_pseudogene	321	-0.147919	1	1.18979	1	0.210533	1
AP000446,2	misc_RNA	115	0	1	0	1	-5.12548e-15	1
DLG2	protein_coding	16709	0.325175	1	0.103086	1	-0.207934	1
DLG2,AS2	lncRNA	2112	-2.76614	1	-2.76073	1	-5.12548e-15	1
AP002370,1	processed_pseudogene	1602	0	1	0	1	-5.12548e-15	1
LDHAL6DP	unprocessed_pseudogene	693	0	1	0	1	-5.12548e-15	1
HNRNPA1P72	processed_pseudogene	967	0	1	0	1	-5.12548e-15	1
AP000852,1	processed_pseudogene	573	0	1	0	1	-5.12548e-15	1
AP001825,1	lncRNA	351	0	1	0	1	-5.12548e-15	1
AP001825,2	misc_RNA	213	0	1	0	1	-5.12548e-15	1
AP001825,3	misc_RNA	218	0	1	0	1	-5.12548e-15	1
AP000857,2	lncRNA	419	0	1	0	1	-5.12548e-15	1
AP000857,1	processed_pseudogene	543	2.49652	1	1.80809	1	-1.92483	1
HNRNPCP6	processed_pseudogene	871	0	1	0	1	2.28624	1
AP002803,1	processed_pseudogene	498	-1.99561	1	-0.22515	1	-1.88217	1
AP003035,1	processed_pseudogene	1417	3.43077	0.986898	0	1	2.27928	1
RNU6,1292P	snRNA	107	0	1	0	1	-5.12548e-15	1
TMEM126A	protein_coding	971	0.0782379	1	-0.0234566	1	0.0606019	1
CCDC89	protein_coding	2348	0	1	2.56561	1	-2.7011	1
AP000974,1	TEC	2387	-0.232235	1	-0.325747	1	0.0037912	1
CCDC83	protein_coding	2359	1.10223	1	-1.964	1	3.13465	1
AP003128,1	lncRNA	448	-0.449386	1	0.137166	1	-1.40629	1
SLC25A1P1	processed_pseudogene	927	-3.28598	1	-3.28029	1	-5.12548e-15	1
RNU6,560P	snRNA	108	0	1	0	1	-5.12548e-15	1
LINC02695	lncRNA	178	2.54894	1	2.56621	1	-2.70167	1
FNTAP1	processed_pseudogene	1135	0	1	0	1	-5.12548e-15	1
Metazoa_SRP,85	misc_RNA	283	0	1	0	1	-5.12548e-15	1
EED	protein_coding	6807	0.160789	1	0.118452	1	-0.123038	1
MIR6755	miRNA	66	0	1	0	1	-5.12548e-15	1
AP003084,1	processed_pseudogene	742	0.40831	1	0.166319	1	-0.476785	1
HIKESHI	protein_coding	3433	-0.0203732	1	0.0110092	1	-0.00691039	1
RN7SL225P	misc_RNA	298	-0.607401	1	-3.66617	1	-5.12548e-15	1
AP001831,1	lncRNA	411	-0.193455	1	2.20951	1	-0.684486	1
PTP4A1P6	transcribed_processed_pseudogene	478	1.78947	1	3.79294	1	-0.808593	1
AP001148,1	TEC	2359	1.52713	0.556877	-3.95977	1	-5.12548e-15	1
ME3	protein_coding	3838	-0.285854	0.637951	-3.81043	8.83136e-57	0.239091	1
AP003059,1	lncRNA	432	-1.9725	1	-0.178806	1	-1.90557	1
AP003059,2	lncRNA	917	1.78947	1	0	1	-5.12548e-15	1
PRSS23	protein_coding	11444	1.36726	1	-1.964	1	-5.12548e-15	1
MOB4P2	processed_pseudogene	586	0	1	0	1	-5.12548e-15	1
OR7E13P	unprocessed_pseudogene	910	0	1	0	1	-5.12548e-15	1
AP000654,1	lncRNA	1192	0	1	0	1	-5.12548e-15	1
OR7E2P	unprocessed_pseudogene	889	0	1	0	1	-5.12548e-15	1
AP001528,1	lncRNA	1218	0	1	1.78941	1	-1.90602	1
AP001528,2	TEC	3249	0	1	0	1	-5.12548e-15	1
FZD4	protein_coding	7387	-0.716572	1	-1.50358	1	1.21128	1
FZD4,DT	lncRNA	1988	0	1	0	1	-5.12548e-15	1
HNRNPCP8	processed_pseudogene	888	0	1	0	1	-5.12548e-15	1
TMEM135	protein_coding	10096	0.0452831	1	0.093201	1	-0.130338	1
XIAPP2	processed_pseudogene	1852	0.707861	1	0.582677	1	0.0315126	1
AP001102,1	processed_pseudogene	409	1.79522	1	1.77874	1	1.22522	1
AP000811,1	processed_pseudogene	651	1.82146	1	0	1	-5.12548e-15	1
PSMA2P1	processed_pseudogene	646	2.54137	1	3.70115	1	-3.85108	1
AP003497,1	processed_pseudogene	562	0	1	0	1	-5.12548e-15	1
AP003497,2	TEC	967	0	1	0	1	-5.12548e-15	1
AP001784,1	TEC	428	0	1	0	1	-5.12548e-15	1
RNU6,1135P	snRNA	103	0	1	0	1	-5.12548e-15	1
U6,17	snRNA	61	0	1	0	1	-5.12548e-15	1
LINC02711	lncRNA	679	0	1	0	1	-5.12548e-15	1
AP000756,1	TEC	2567	0	1	0	1	-5.12548e-15	1
MTCYBP41	processed_pseudogene	1123	1.82146	1	0	1	-5.12548e-15	1
AP000676,2	processed_pseudogene	301	0	1	0	1	-5.12548e-15	1
AP000676,3	TEC	569	0	1	0	1	-5.12548e-15	1
AP000676,5	lncRNA	837	-2.77091	1	-0.976091	1	-1.90602	1
AP000676,4	TEC	623	0	1	0	1	-5.12548e-15	1
AP000676,1	processed_pseudogene	52	0	1	0	1	-5.12548e-15	1
AP005436,3	lncRNA	572	-1.97154	1	-1.96682	1	-5.12548e-15	1
AP005436,1	lncRNA	488	0.595989	1	-1.97113	1	2.27416	1
AP005436,2	lncRNA	252	0	1	0	1	2.26905	1
Y_RNA,478	misc_RNA	111	0	1	0	1	-5.12548e-15	1
RAB38	protein_coding	1432	0.331065	0.440042	0.0151293	1	0.153373	1
AP001642,1	TEC	2117	0.837175	0.710016	0.236052	1	-0.444788	1
MIR3166	miRNA	92	2.56728	1	0	1	-5.12548e-15	1
CTSC	protein_coding	24849	0.130391	0.903392	0.291381	0.0353813	-0.0905268	1
GAPDHP70	processed_pseudogene	1045	0.570587	1	0.573642	1	-0.414857	1
GRM5	protein_coding	8657	0	1	1.7645	1	-1.88092	1
GRM5,AS1	lncRNA	4837	-1.97154	1	0.63105	1	-2.73356	1
RNU6,16P	snRNA	107	0	1	0	1	-5.12548e-15	1
TYR	protein_coding	2593	0	1	0	1	-5.12548e-15	1
CBX3P7	processed_pseudogene	502	0	1	0	1	-5.12548e-15	1
AP000720,1	TEC	483	0	1	0	1	-5.12548e-15	1
AP000720,2	TEC	769	0	1	0	1	-5.12548e-15	1
NOX4	protein_coding	6099	-0.258037	1	-0.246363	1	-3.56735	1
H3P34	processed_pseudogene	451	1.74747	1	0	1	-5.12548e-15	1
AP003400,4	TEC	399	0	1	0	1	-5.12548e-15	1
AP003400,5	TEC	617	-1.91583	1	-0.618439	1	-3.20534	1
AP003400,1	lncRNA	231	0	1	0	1	-5.12548e-15	1
AP003400,2	TEC	666	0	1	0	1	2.28624	1
AP003400,3	TEC	346	-0.274383	1	-2.7655	1	2.26905	1
AP003400,6	TEC	740	1.81929	1	1.78924	1	-1.90584	1
FOLH1B	transcribed_unprocessed_pseudogene	2495	3.33598	1	3.45298	1	-3.60046	1
UBTFL10	processed_pseudogene	562	0	1	0	1	-5.12548e-15	1
AP003122,6	TEC	495	0	1	0	1	-5.12548e-15	1
TRIM77	protein_coding	1353	-1.96872	1	-1.964	1	-5.12548e-15	1
AP003122,4	unprocessed_pseudogene	758	0	1	0	1	-5.12548e-15	1
AP003122,5	processed_pseudogene	3766	0	1	0	1	-5.12548e-15	1
UBTFL2	processed_pseudogene	1191	0	1	0	1	-5.12548e-15	1
AP003122,2	lncRNA	486	0	1	0	1	-5.12548e-15	1
AP003122,3	processed_pseudogene	255	0	1	0	1	-5.12548e-15	1
AP003122,1	unprocessed_pseudogene	755	0	1	0	1	-5.12548e-15	1
TRIM64DP	transcribed_unprocessed_pseudogene	1573	0	1	0	1	-5.12548e-15	1
AP004833,2	unprocessed_pseudogene	1454	0	1	0	1	-5.12548e-15	1
AP004833,3	processed_pseudogene	322	0	1	0	1	-5.12548e-15	1
TRIM49	protein_coding	2163	1.74747	1	0	1	3.13465	1
AP004833,1	unprocessed_pseudogene	1238	0	1	0	1	-5.12548e-15	1
TRIM53BP	unprocessed_pseudogene	1720	0	1	0	1	-5.12548e-15	1
TRIM51BP	unprocessed_pseudogene	1359	0	1	0	1	-5.12548e-15	1
AP005435,1	unprocessed_pseudogene	1178	0	1	0	1	-5.12548e-15	1
TRIM64B	protein_coding	2689	0	1	0	1	-5.12548e-15	1
AP005435,4	unprocessed_pseudogene	284	0	1	0	1	-5.12548e-15	1
AP005435,2	unprocessed_pseudogene	590	0	1	0	1	-5.12548e-15	1
AP005435,3	unprocessed_pseudogene	3198	1.78947	1	0	1	-5.12548e-15	1
MTND1P35	processed_pseudogene	508	0	1	0	1	-5.12548e-15	1
TRIM49D1	protein_coding	2164	0	1	0	1	-5.12548e-15	1
TRIM49D2	protein_coding	1651	0	1	0	1	-5.12548e-15	1
AP004607,3	unprocessed_pseudogene	3915	0	1	0	1	-5.12548e-15	1
AP004607,9	processed_pseudogene	316	0	1	0	1	-5.12548e-15	1
AP004607,8	unprocessed_pseudogene	323	0	1	0	1	-5.12548e-15	1
AP004607,1	processed_pseudogene	203	0	1	0	1	-5.12548e-15	1
TRIM64	protein_coding	1535	0	1	0	1	-5.12548e-15	1
AP004607,7	unprocessed_pseudogene	1677	0	1	0	1	-5.12548e-15	1
TRIM51EP	unprocessed_pseudogene	1516	0	1	0	1	-5.12548e-15	1
TRIM53AP	unprocessed_pseudogene	1544	0	1	0	1	-5.12548e-15	1
AP004607,6	unprocessed_pseudogene	1202	0	1	0	1	-5.12548e-15	1
TRIM49C	protein_coding	2163	2.54633	1	0	1	-5.12548e-15	1
AP004607,2	processed_pseudogene	322	0	1	0	1	-5.12548e-15	1
AP004607,4	unprocessed_pseudogene	1459	0	1	0	1	-5.12548e-15	1
TRIM64EP	unprocessed_pseudogene	1330	0	1	0	1	-5.12548e-15	1
AP004607,5	unprocessed_pseudogene	217	0	1	0	1	-5.12548e-15	1
AP000827,1	processed_pseudogene	258	0	1	0	1	-5.12548e-15	1
UBTFL1	protein_coding	1182	0	1	0	1	-5.12548e-15	1
AP000648,2	processed_pseudogene	397	0	1	0	1	2.26905	1
AP000648,9	lncRNA	976	-2.77091	1	-2.7655	1	-5.12548e-15	1
AP000648,1	snoRNA	71	0	1	0	1	-5.12548e-15	1
AP000648,3	TEC	404	0	1	0	1	-5.12548e-15	1
NAALAD2	protein_coding	7168	0.686873	1	0.688831	1	0.203683	1
AP000648,4	TEC	4507	-0.0727215	1	0.23913	1	-0.780468	1
AP002364,1	TEC	3386	-0.10019	1	-0.161675	1	-0.0855031	1
MIR4490	miRNA	84	2.97912	1	0	1	-5.12548e-15	1
AP002782,1	TEC	614	0.100871	1	-0.25832	1	0.038508	1
MIR1261	miRNA	82	2.49652	1	0	1	-5.12548e-15	1
AP001002,3	TEC	206	3.39492	1	0	1	-5.12548e-15	1
AP001002,1	TEC	1513	0.598549	1	0.251264	1	-0.513165	1
AP001002,2	TEC	386	0	1	0	1	-5.12548e-15	1
OSBPL9P2	processed_pseudogene	1228	-1.50997	1	-1.50568	1	2.12138	1
OSBPL9P3	processed_pseudogene	595	-0.637045	1	-1.48076	0.721055	0.465154	1
LINC02748	lncRNA	1307	0.143155	1	0.706782	1	-0.411157	1
AP003485,2	TEC	610	0	1	0	1	-5.12548e-15	1
AP003485,1	TEC	753	0	1	0	1	-5.12548e-15	1
AP002791,1	TEC	381	0	1	0	1	-5.12548e-15	1
LINC02756	lncRNA	2790	1.78947	1	0	1	-5.12548e-15	1
TUBB4BP4	processed_pseudogene	304	0	1	0	1	-5.12548e-15	1
AP002799,1	TEC	423	0	1	0	1	-5.12548e-15	1
RPL7AP57	processed_pseudogene	784	0	1	0	1	-5.12548e-15	1
NDUFB11P1	processed_pseudogene	465	0	1	0	1	-5.12548e-15	1
FAT3	protein_coding	19280	0.566853	1	0.589584	1	1.89924	1
PGAM1P9	processed_pseudogene	755	0	1	0	1	-5.12548e-15	1
AP000722,1	lncRNA	775	0	1	0	1	-5.12548e-15	1
RPS3AP42	processed_pseudogene	784	0	1	0	1	-5.12548e-15	1
AP003718,1	lncRNA	583	-0.257223	1	1.25487	1	-1.57382	1
LINC02746	lncRNA	1791	0	1	0	1	-5.12548e-15	1
AP003171,2	transcribed_unprocessed_pseudogene	1256	0	1	0	1	-5.12548e-15	1
SNRPGP16	processed_pseudogene	226	0	1	0	1	-5.12548e-15	1
AP003171,1	lncRNA	266	0	1	0	1	-5.12548e-15	1
MTNR1B	protein_coding	2025	0	1	0	1	-5.12548e-15	1
RPL26P31	processed_pseudogene	433	0	1	0	1	-5.12548e-15	1
AP002371,1	TEC	503	0	1	0	1	-5.12548e-15	1
AP003072,4	TEC	310	0	1	0	1	-5.12548e-15	1
SLC36A4	protein_coding	9709	-0.0864217	1	0.0236687	1	-0.16164	1
AP003072,2	processed_pseudogene	676	0	1	0	1	-5.12548e-15	1
AP003072,5	TEC	773	0	1	0	1	-5.12548e-15	1
AP003072,3	TEC	594	1.82146	1	0	1	-5.12548e-15	1
AP003072,1	processed_pseudogene	145	0	1	0	1	-5.12548e-15	1
AP003969,1	lncRNA	400	0	1	0	1	-5.12548e-15	1
AP003969,2	TEC	2275	0	1	1.78941	1	-1.90602	1
DEUP1	protein_coding	4227	0	1	1.80809	1	-1.92483	1
SRP14P2	processed_pseudogene	349	-0.164985	1	-0.491902	1	0.606871	1
RN7SL223P	misc_RNA	294	0	1	0	1	-5.12548e-15	1
AP003499,5	TEC	857	0	1	0	1	-5.12548e-15	1
AP003499,4	TEC	483	0	1	0	1	-5.12548e-15	1
AP003499,1	processed_pseudogene	574	0	1	1.78941	1	-1.90602	1
SCARNA9	lncRNA	353	-0.290339	0.292366	-0.547905	0.00146776	0.145896	1
AP003499,3	snoRNA	80	0	1	0	1	-5.12548e-15	1
AP003499,2	snoRNA	70	0	1	0	1	-5.12548e-15	1
AP001273,1	TEC	3152	-0.0105104	1	-0.164698	1	-0.359099	1
SNORA25	snoRNA	134	0	1	0	1	-5.12548e-15	1
SNORA32	snoRNA	121	0	1	0	1	-5.12548e-15	1
SNORD6	snoRNA	73	-0.00812428	1	0.270629	1	-0.0389219	1
SNORA1	snoRNA	130	0	1	0	1	-5.12548e-15	1
SNORA8	snoRNA	139	0	1	0	1	-5.12548e-15	1
SNORD5	snoRNA	73	0	1	0	1	-5.12548e-15	1
SNORA18	snoRNA	132	0	1	0	1	-5.12548e-15	1
MIR1304	miRNA	91	0	1	0	1	-5.12548e-15	1
SNORA40	snoRNA	126	0	1	0	1	-5.12548e-15	1
AP001273,2	protein_coding	2993	0	1	0	1	-5.12548e-15	1
VSTM5	protein_coding	3936	4.36343	0.316992	2.56369	1	-2.69914	1
Y_RNA,485	misc_RNA	113	0	1	0	1	-5.12548e-15	1
AP002795,1	processed_pseudogene	84	0	1	0	1	-5.12548e-15	1
HPRT1P3	processed_pseudogene	576	0	1	0	1	-5.12548e-15	1
HEPHL1	protein_coding	5809	1.78947	1	0	1	-5.12548e-15	1
PHBP16	processed_pseudogene	950	0	1	1.78941	1	-1.90602	1
PANX1	protein_coding	2852	0.247369	0.317781	0.00663538	1	-0.0553369	1
ARPC3P3	processed_pseudogene	549	-0.0501797	1	0.590474	1	-1.31297	1
IZUMO1R	protein_coding	827	0	1	0	1	-5.12548e-15	1
GPR83	protein_coding	4277	3.2723	0.0664969	3.72483	0.0158315	-0.299098	1
MIR548L	miRNA	86	0.527823	1	0.515397	1	-0.492218	1
AP000786,1	lncRNA	581	-0.162572	1	-0.556749	0.825353	-0.120625	1
ANKRD49	protein_coding	3171	0.0625703	1	0.0997101	1	-0.099561	1
C11orf97	protein_coding	672	0	1	0	1	-5.12548e-15	1
FUT4	protein_coding	6059	0.052933	1	0.0181353	1	0.104501	1
AP000943,3	TEC	357	0.404252	1	-0.727061	1	0.48761	1
AP000943,1	lncRNA	712	0	1	0	1	-5.12548e-15	1
LINC02700	lncRNA	3087	0	1	3.41242	1	-1.2876	1
AMOTL1	protein_coding	10030	-0.162027	0.551325	-0.0812846	1	0.078535	1
ST13P11	processed_pseudogene	720	-1.19996	0.904591	-0.426476	1	-0.153339	1
CWC15	protein_coding	2734	0.131183	1	0.195846	0.878749	-0.0558627	1
KDM4D	protein_coding	2951	0.10435	1	0.0758865	1	0.134029	1
AP002383,1	unprocessed_pseudogene	675	-1.97392	1	1.10081	1	-0.93982	1
KDM4E	protein_coding	2339	0	1	0	1	-5.12548e-15	1
AP002383,5	unprocessed_pseudogene	697	0	1	0	1	-5.12548e-15	1
AP002383,3	transcribed_processed_pseudogene	1547	0	1	0	1	-5.12548e-15	1
AP002383,4	unprocessed_pseudogene	1161	0	1	0	1	-5.12548e-15	1
KDM4F	protein_coding	1917	0	1	0	1	-5.12548e-15	1
AP001264,1	unprocessed_pseudogene	703	0	1	0	1	-5.12548e-15	1
SRSF8	protein_coding	4028	0.0206627	1	0.0760641	1	0.0712296	1
ENDOD1	protein_coding	4651	0.679196	7.59678e-05	0.275413	0.873313	-0.190603	1
AP000787,2	processed_pseudogene	568	1.93384	1	-1.96619	1	2.27082	1
SESN3	protein_coding	10578	0.315114	0.126862	0.51083	0.0007708	-0.172053	1
AP000787,3	processed_pseudogene	307	3.05942	1	2.54767	1	-0.408322	1
AP001790,1	lncRNA	570	-0.18514	1	-1.96749	1	2.27191	1
AP000820,2	lncRNA	1354	1.82146	1	0	1	-5.12548e-15	1
AP000820,1	lncRNA	506	0	1	0	1	-5.12548e-15	1
AP001877,1	processed_pseudogene	484	0	1	0	1	-5.12548e-15	1
FAM76B	protein_coding	6031	0.034298	1	-0.0384599	1	-0.0172796	1
CEP57	protein_coding	7101	0.256781	0.375378	0.103469	1	-0.152909	1
MTMR2	protein_coding	13952	0.2235	0.394624	0.141817	1	-0.109617	1
AP000870,1	processed_pseudogene	406	0	1	0	1	-5.12548e-15	1
MAML2	protein_coding	7124	-0.00670685	1	-0.416382	0.993471	0.10334	1
AP000779,1	lncRNA	904	-0.979637	1	-2.77133	1	-5.12548e-15	1
MIR1260B	miRNA	89	-0.179133	1	0.576308	1	-0.429763	1
JRKL	protein_coding	3815	0.0267517	1	0.153348	1	0.0135087	1
JRKL,AS1	lncRNA	426	0	1	0	1	-5.12548e-15	1
RNA5SP346	rRNA_pseudogene	121	0	1	0	1	-5.12548e-15	1
LINC02737	lncRNA	404	0	1	0	1	-5.12548e-15	1
AP003066,1	lncRNA	2243	0	1	0	1	-5.12548e-15	1
AP003066,2	processed_pseudogene	555	0	1	0	1	-5.12548e-15	1
MED28P5	processed_pseudogene	438	0	1	0	1	-5.12548e-15	1
AP001836,1	processed_pseudogene	523	0	1	0	1	-5.12548e-15	1
LINC02553	lncRNA	734	0	1	0	1	-5.12548e-15	1
RNA5SP347	rRNA_pseudogene	119	0	1	0	1	-5.12548e-15	1
AP001317,1	processed_pseudogene	960	0	1	0	1	-5.12548e-15	1
AP003038,1	processed_pseudogene	1754	1.01039	1	-1.964	1	-5.12548e-15	1
AP003715,1	lncRNA	435	-1.9725	1	-0.178807	1	-1.90557	1
AP002428,1	lncRNA	380	0	1	0	1	-5.12548e-15	1
CNTN5	protein_coding	9107	0.360586	1	1.72267	0.0996498	-0.464389	1
RN7SKP53	misc_RNA	315	-1.97458	1	0.599573	1	-2.7049	1
RPA2P3	processed_pseudogene	770	0	1	0	1	-5.12548e-15	1
RN7SL222P	misc_RNA	299	0	1	0	1	-5.12548e-15	1
PPIAP43	processed_pseudogene	504	0	1	0	1	-5.12548e-15	1
ARHGAP42	protein_coding	9313	-0.326021	0.443465	0.141923	1	-0.192943	1
RN7SKP115	misc_RNA	317	3.96071	0.686595	3.72848	1	-3.8785	1
PGR	protein_coding	14693	0.684085	1	-2.76864	1	2.28378	1
PGR,AS1	lncRNA	1794	0	1	0	1	-5.12548e-15	1
AP001533,1	transcribed_processed_pseudogene	546	0	1	0	1	-5.12548e-15	1
TRPC6	protein_coding	5616	0	1	0	1	-5.12548e-15	1
MIR3920	miRNA	86	0	1	0	1	-5.12548e-15	1
AP003080,1	transcribed_processed_pseudogene	2371	0	1	0	1	-5.12548e-15	1
AP000776,1	unprocessed_pseudogene	1663	0	1	0	1	-5.12548e-15	1
ANGPTL5	protein_coding	2368	0	1	0	1	-5.12548e-15	1
CEP126	protein_coding	8200	0	1	0	1	-5.12548e-15	1
CFAP300	protein_coding	2647	0	1	1.80809	1	-1.92483	1
RNA5SP535	rRNA	107	0	1	0	1	-5.12548e-15	1
AP001527,1	lncRNA	1957	0	1	0	1	-5.12548e-15	1
AP001527,2	lncRNA	631	0	1	0	1	-5.12548e-15	1
YAP1	protein_coding	6311	0	1	0	1	-5.12548e-15	1
AP000942,2	lncRNA	628	0	1	0	1	-5.12548e-15	1
AP000942,1	processed_pseudogene	747	0	1	0	1	2.28624	1
AP000942,3	processed_pseudogene	160	0	1	0	1	-5.12548e-15	1
AP000942,4	processed_pseudogene	241	-4.21626	0.503737	-1.64859	1	0.419198	1
RNU6,952P	snRNA	108	0	1	0	1	-5.12548e-15	1
AP000942,5	lncRNA	621	-0.607601	0.832867	-0.425103	1	0.121468	1
BIRC3	protein_coding	7518	0.12554	1	-0.00463404	1	-0.016893	1
BIRC2	protein_coding	4532	0.0951125	1	0.113574	1	-0.187759	1
TMEM123	protein_coding	4442	0.127634	1	0.109596	1	-0.0132396	1
AP001830,1	lncRNA	692	-0.53439	1	-1.40798	1	0.433668	1
AP001830,2	lncRNA	494	0	1	0	1	-5.12548e-15	1
MMP20	protein_coding	2554	1.73701	1	0.582596	1	0.948329	1
AP000851,1	lncRNA	1400	1.78947	1	0	1	3.13465	1
AP000851,2	lncRNA	721	0	1	1.78941	1	-1.90602	1
MMP27	protein_coding	1876	0	1	0	1	-5.12548e-15	1
MMP8	protein_coding	3437	0	1	1.80809	1	-1.92483	1
WTAPP1	transcribed_processed_pseudogene	3331	0	1	0	1	-5.12548e-15	1
AP000619,1	transcribed_unprocessed_pseudogene	1000	0	1	0	1	-5.12548e-15	1
AP000619,3	processed_pseudogene	1127	0	1	0	1	-5.12548e-15	1
MMP10	protein_coding	1759	0	1	0	1	-5.12548e-15	1
MMP1	protein_coding	1971	0	1	0	1	-5.12548e-15	1
AP000619,2	processed_pseudogene	969	0	1	0	1	-5.12548e-15	1
MMP3	protein_coding	1854	0	1	0	1	-5.12548e-15	1
MMP12	protein_coding	1822	0	1	0	1	-5.12548e-15	1
BOLA3P1	processed_pseudogene	355	0	1	0	1	-5.12548e-15	1
RNU7,159P	snRNA	62	0	1	0	1	-5.12548e-15	1
MMP13	protein_coding	2832	0	1	0	1	-5.12548e-15	1
AP001486,3	unprocessed_pseudogene	372	0	1	0	1	-5.12548e-15	1
AP001486,1	processed_pseudogene	476	0	1	0	1	-5.12548e-15	1
DCUN1D5	protein_coding	13069	0.195672	0.560274	0.15645	1	-0.0643709	1
AP001486,2	lncRNA	5113	0	1	0	1	-5.12548e-15	1
AP002961,1	lncRNA	778	0	1	2.52342	1	-2.65864	1
MTCO3P15	processed_pseudogene	574	0	1	0	1	-5.12548e-15	1
MTATP6P15	processed_pseudogene	835	0	1	0	1	-5.12548e-15	1
MTCO2P15	processed_pseudogene	656	0	1	0	1	-5.12548e-15	1
MTCO1P15	processed_pseudogene	1526	0	1	0	1	-5.12548e-15	1
MTND2P26	processed_pseudogene	1029	0	1	0	1	-5.12548e-15	1
MTND1P36	processed_pseudogene	936	0	1	0	1	-5.12548e-15	1
AP003461,1	processed_pseudogene	78	0	1	0	1	-5.12548e-15	1
AP002989,1	lncRNA	562	-2.79579	1	0.263381	1	0.449337	1
MIR4693	miRNA	75	0	1	0	1	-5.12548e-15	1
PDGFD	protein_coding	4263	0.00734572	1	0.203667	1	-0.0353606	1
AP003043,1	lncRNA	547	3.0798	1	0	1	-5.12548e-15	1
DDI1	protein_coding	2557	0.59163	1	1.98641	1	-0.984678	1
AP003304,1	miRNA	61	0	1	0	1	-5.12548e-15	1
LINC02552	lncRNA	17026	1.06518	1	-1.54199	1	-1.90602	1
AP001485,1	processed_pseudogene	199	-1.96872	1	-1.964	1	-5.12548e-15	1
AP002004,1	unprocessed_pseudogene	154	0	1	0	1	3.13465	1
CASP12	polymorphic_pseudogene	1786	-3.67294	1	-1.09622	1	0.406816	1
CASP4LP	transcribed_unprocessed_pseudogene	4307	0.033745	1	0.161352	1	-0.169995	1
CASP4	protein_coding	6665	0.23288	0.35691	0.248655	0.483033	0.0609319	1
AP001153,1	unprocessed_pseudogene	338	0	1	0	1	-5.12548e-15	1
CASP5	protein_coding	1592	0.249025	1	-0.100633	1	-0.793976	1
CASP1	protein_coding	3698	0.410911	0.00897023	0.583579	1.63429e-05	-0.108403	1
CARD16	protein_coding	1688	0.370491	0.256455	0.449075	0.135376	-0.166912	1
AP001153,2	unprocessed_pseudogene	100	0	1	0	1	-5.12548e-15	1
CASP1P2	unprocessed_pseudogene	1258	0.135596	1	0.682851	1	-1.00119	1
CARD17	protein_coding	1232	0.894289	0.000605221	1.17699	1.97246e-07	-0.217712	1
CASP1P1	unprocessed_pseudogene	212	0	1	0	1	-5.12548e-15	1
CARD18	protein_coding	2280	0	1	0	1	-5.12548e-15	1
OR2AL1P	unprocessed_pseudogene	507	0	1	0	1	-5.12548e-15	1
AP003181,1	unprocessed_pseudogene	181	0	1	0	1	-5.12548e-15	1
Metazoa_SRP,89	misc_RNA	287	0	1	0	1	-5.12548e-15	1
GRIA4	protein_coding	10083	-1.9725	1	-0.178811	1	-1.90557	1
HSPD1P13	processed_pseudogene	1639	0	1	0	1	-5.12548e-15	1
RNU4,55P	snRNA	137	0	1	0	1	-5.12548e-15	1
RNU6,277P	snRNA	106	0	1	1.7645	1	-1.88092	1
AP000813,1	lncRNA	3770	-0.626693	1	-0.600307	1	-1.20341	1
AASDHPPT	protein_coding	6003	0.28366	0.108788	0.0325781	1	-0.0882504	1
AP001001,2	processed_pseudogene	959	0	1	0	1	-5.12548e-15	1
LINC02719	lncRNA	409	0	1	0	1	-5.12548e-15	1
AP002001,3	lncRNA	699	0	1	0	1	-5.12548e-15	1
AP002001,1	transcribed_unprocessed_pseudogene	3268	0	1	1.7645	1	-1.88092	1
AP002001,2	processed_pseudogene	1469	0	1	0	1	-5.12548e-15	1
AP003173,1	lncRNA	748	0	1	0	1	-5.12548e-15	1
GUCY1A2	protein_coding	16306	0	1	0	1	-5.12548e-15	1
AP001282,2	unprocessed_pseudogene	309	0	1	0	1	-5.12548e-15	1
AP001282,1	processed_pseudogene	1499	-2.17852	1	-1.39878	1	-2.69564	1
ASS1P13	processed_pseudogene	1245	0	1	0	1	-5.12548e-15	1
SMARCE1P1	processed_pseudogene	1186	0.543967	1	-0.183292	1	-0.127716	1
AP001823,1	processed_pseudogene	1003	0	1	0	1	-5.12548e-15	1
ELMOD1	protein_coding	5856	0	1	0	1	-5.12548e-15	1
AP000889,2	processed_pseudogene	490	0	1	0	1	-5.12548e-15	1
AP000889,1	unprocessed_pseudogene	660	0	1	0	1	-5.12548e-15	1
SLN	protein_coding	906	1.78947	1	0	1	-5.12548e-15	1
AP002353,1	processed_pseudogene	1599	-3.28056	1	-3.27488	1	-5.12548e-15	1
SLC35F2	protein_coding	3483	0.0608372	1	0.0621709	1	-0.00632802	1
AP001024,1	processed_pseudogene	345	1.78903	1	1.80656	1	-1.92328	1
RAB39A	protein_coding	1885	1.74747	1	0	1	-5.12548e-15	1
AP003307,1	lncRNA	605	0.428455	0.427101	0.418673	0.728116	0.109122	1
AP002433,1	lncRNA	964	0.488398	1	0.225789	1	0.251282	1
ACAT1	protein_coding	5869	0.397357	0.00210563	0.16063	1	-0.0571707	1
AP002433,2	lncRNA	746	0.0244801	1	-0.0048171	1	0.117894	1
NPAT	protein_coding	7530	0.150402	1	0.12884	1	-0.193165	1
Y_RNA,486	misc_RNA	102	0.605742	1	0.595076	1	0.413095	1
C11orf65	protein_coding	3769	-0.404629	1	-0.552792	1	-0.013842	1
POGLUT3	protein_coding	4938	0.194191	0.812168	0.0249206	1	-0.0917195	1
EXPH5	protein_coding	10944	1.74747	1	0	1	-5.12548e-15	1
RPS2P39	processed_pseudogene	668	1.78947	1	0	1	-5.12548e-15	1
AP002453,1	processed_pseudogene	320	-0.718968	1	-3.27702	1	-5.12548e-15	1
CYCSP29	processed_pseudogene	318	0	1	0	1	-5.12548e-15	1
AP003027,1	lncRNA	2080	1.5957	0.285217	1.05829	1	-0.49307	1
AP003123,1	lncRNA	333	0	1	0	1	-5.12548e-15	1
RNU6,654P	snRNA	107	2.56728	1	0	1	-5.12548e-15	1
RNA5SP349	rRNA_pseudogene	109	0	1	0	1	-5.12548e-15	1
SNORD39,3	snoRNA	71	0	1	0	1	-5.12548e-15	1
AP003049,2	lncRNA	1091	-0.361912	1	-0.580116	1	-0.124411	1
C11orf87	protein_coding	5867	-2.4497	1	-0.497047	1	-3.88619	1
AP003102,1	processed_pseudogene	661	0.969441	1	-2.7655	1	3.63188	1
RDX	protein_coding	8518	0.21265	0.667707	0.114253	1	-0.161692	1
TFAMP2	processed_pseudogene	738	-1.20963	1	-0.0129158	1	-0.478583	1
AP001981,2	lncRNA	3696	0.616749	1	-0.97768	1	-1.3223	1
RPSAP50	processed_pseudogene	852	-0.224938	1	-1.50254	1	-1.90392	1
AP001889,1	processed_pseudogene	633	-0.0844648	1	-1.55385	1	0.837099	1
ZC3H12C	protein_coding	9688	0.208888	0.983069	0.0260512	1	-0.141882	1
LINC02732	lncRNA	2324	0	1	0	1	-5.12548e-15	1
FDX1	protein_coding	3144	0.0515206	1	-0.0760288	1	-0.00576046	1
ARHGAP20	protein_coding	7125	1.465	1	-1.9838	1	2.28254	1
HNRNPA1P60	processed_pseudogene	951	0	1	0	1	-5.12548e-15	1
AP002963,1	processed_pseudogene	184	0	1	0	1	-5.12548e-15	1
AP003973,4	lncRNA	933	0	1	0	1	-5.12548e-15	1
RNA5SP350	rRNA_pseudogene	111	-1.96872	1	-1.964	1	-5.12548e-15	1
AP003973,2	lncRNA	499	0	1	3.11062	1	-3.25407	1
LINC02550	lncRNA	1345	0.992807	1	0.994583	1	0.339762	1
AP003973,3	lncRNA	828	0	1	0	1	-5.12548e-15	1
RPS17P15	processed_pseudogene	349	0	1	0	1	-5.12548e-15	1
AP003973,1	processed_pseudogene	691	2.56728	1	0	1	-5.12548e-15	1
C11orf53	protein_coding	1343	0	1	0	1	-5.12548e-15	1
COLCA1	lncRNA	9186	1.75052	1	0	1	2.26974	1
COLCA2	protein_coding	2059	0	1	0	1	-5.12548e-15	1
AP002448,1	lncRNA	2414	0	1	0	1	-5.12548e-15	1
MIR4491	miRNA	68	0	1	0	1	-5.12548e-15	1
POU2AF1	protein_coding	6996	-0.801831	1	-0.425808	1	-0.122002	1
RNU2,60P	snRNA	128	0	1	0	1	-5.12548e-15	1
AP002008,3	lncRNA	2587	1.78947	1	0	1	-5.12548e-15	1
AP002008,2	transcribed_unitary_pseudogene	5327	0	1	0	1	-5.12548e-15	1
AP002008,4	lncRNA	1144	0	1	0	1	-5.12548e-15	1
MIR34B	miRNA	84	0	1	0	1	-5.12548e-15	1
MIR34C	miRNA	77	0	1	0	1	-5.12548e-15	1
AP002008,1	lncRNA	1155	1.78947	1	0	1	-5.12548e-15	1
HOATZ	protein_coding	3280	0	1	0	1	-5.12548e-15	1
LAYN	protein_coding	3144	1.78947	1	0	1	-5.12548e-15	1
SIK2	protein_coding	9740	-0.0443236	1	-0.0627229	1	0.0826644	1
AP000925,1	processed_pseudogene	1449	-0.537112	1	0.717984	1	-1.45696	1
RN7SKP273	misc_RNA	314	1.16538	0.397984	-0.133191	1	-0.399671	1
PPP2R1B	protein_coding	6686	0.208894	0.412836	0.0765621	1	-0.115391	1
ALG9	protein_coding	8070	-0.0993842	1	-0.0567935	1	-0.0377432	1
AP001781,2	protein_coding	3346	0	1	0	1	-5.12548e-15	1
GNG5P3	processed_pseudogene	207	-0.220699	1	-1.96767	1	-5.12548e-15	1
RPL37AP8	processed_pseudogene	276	2.54661	1	3.07579	1	-3.21899	1
CRYAB	protein_coding	4388	-0.20314	1	-0.213838	1	-1.88829	1
HSPB2	protein_coding	843	0	1	0	1	-5.12548e-15	1
HSPB2,C11orf52	protein_coding	2058	0	1	0	1	-5.12548e-15	1
C11orf52	protein_coding	1799	0	1	0	1	2.26905	1
DIXDC1	protein_coding	8438	0.0226136	1	-0.319442	0.88012	-0.140317	1
RNA5SP351	rRNA_pseudogene	109	1.78708	1	1.77214	1	0.383245	1
AP000907,1	processed_pseudogene	353	0	1	0	1	-5.12548e-15	1
AP000907,2	lncRNA	322	0	1	0	1	-5.12548e-15	1
DLAT	protein_coding	4251	0.323201	0.0139554	0.0725275	1	-0.0214537	1
PPIHP1	processed_pseudogene	510	2.56228	1	4.00453	0.914888	-0.503714	1
RNU6,893P	snRNA	100	0	1	0	1	2.26905	1
AP000907,3	processed_pseudogene	237	-3.30742	1	-3.30173	1	2.28203	1
PIH1D2	protein_coding	3269	0.208292	1	0.176769	1	-0.00194944	1
TIMM8B	protein_coding	1166	0.358316	0.0436722	0.10094	1	0.0506235	1
SDHD	protein_coding	2790	0.167976	0.722119	0.0614669	1	-0.0945162	1
AP002884,2	protein_coding	1020	-0.212717	1	-0.210239	1	-3.60434	1
IL18	protein_coding	2605	0.0105629	1	0.0234525	1	0.0214457	1
AP002884,1	lncRNA	594	0	1	1.78941	1	-1.90602	1
KCTD9P4	processed_pseudogene	1166	1.09536	0.35742	0.551151	1	-0.43697	1
MRPS36P4	processed_pseudogene	298	1.41357	1	0.977173	1	-1.61456	1
RPS12P21	processed_pseudogene	395	0	1	0	1	-5.12548e-15	1
PTS	protein_coding	3128	0.087476	1	0.0489436	1	-0.113235	1
RPS6P16	processed_pseudogene	655	0.936915	1	1.89464	1	-0.797098	1
PLET1	protein_coding	1541	2.99931	1	1.78836	1	1.21568	1
AP002884,3	lncRNA	1132	-0.490787	1	-0.596696	1	0.194045	1
ST13P10	processed_pseudogene	1082	-2.77091	1	-0.957411	1	-1.92483	1
RNU6,44P	snRNA	107	0	1	0	1	-5.12548e-15	1
LINC02763	lncRNA	3031	0.331416	1	-0.231319	1	-0.398063	1
RPL23AP62	processed_pseudogene	453	0	1	0	1	-5.12548e-15	1
LINC02764	lncRNA	2067	0	1	0	1	-5.12548e-15	1
AP003063,1	snoRNA	99	0	1	0	1	-5.12548e-15	1
AP003100,2	lncRNA	5537	2.49652	1	0	1	-5.12548e-15	1
AP003100,3	lncRNA	620	0	1	0	1	-5.12548e-15	1
AP003100,1	lncRNA	832	-0.22023	1	0.297399	1	-0.938738	1
AC016902,1	lncRNA	945	0	1	0	1	-5.12548e-15	1
NCAM1	protein_coding	12737	0.133398	0.880507	0.0696491	1	0.0516343	1
RNU7,187P	snRNA	68	-2.78582	1	0.288543	1	-0.937389	1
NCAM1,AS1	lncRNA	5794	0.456917	0.473656	0.348052	1	0.278567	1
AP000880,1	lncRNA	1190	-0.0942287	1	0.043877	1	0.399953	1
TTC12	protein_coding	5247	0.306689	0.632433	0.16878	1	0.0999312	1
AP002840,2	lncRNA	640	-0.244108	1	0.203816	1	0.827121	1
ANKK1	protein_coding	2608	3.07096	1	0	1	-5.12548e-15	1
AP002840,1	lncRNA	524	0	1	0	1	2.26905	1
DRD2	protein_coding	4117	0	1	0	1	-5.12548e-15	1
MIR4301	miRNA	66	0	1	1.78941	1	-1.90602	1
TMPRSS5	protein_coding	2665	0.294999	1	0.225542	1	-0.301683	1
MTRF1LP1	processed_pseudogene	679	3.71298	0.69843	2.56003	1	-2.69548	1
ZW10	protein_coding	2916	0.406393	0.0207858	0.0962464	1	-0.140711	1
RPS29P19	processed_pseudogene	171	0.495656	1	-0.165921	1	-0.337766	1
AP003170,5	processed_pseudogene	335	-0.207927	1	2.0033	1	-0.996285	1
AP003170,4	lncRNA	586	-0.187662	1	-0.21258	1	-0.561346	1
CLDN25	protein_coding	754	0	1	0	1	-5.12548e-15	1
ATF4P4	transcribed_processed_pseudogene	2136	0.567543	1	-0.197534	1	-0.432029	1
AP003170,2	processed_pseudogene	786	0	1	0	1	-5.12548e-15	1
LRRC37A13P	processed_pseudogene	287	-1.96872	1	-1.964	1	-5.12548e-15	1
USP28	protein_coding	5719	0.100869	1	-0.0282449	1	-0.149918	1
AP003170,3	lncRNA	158	1.0919	1	1.74416	1	0.94351	1
RNU6,1107P	snRNA	104	0	1	0	1	-5.12548e-15	1
HTR3B	protein_coding	4827	-0.176024	1	-1.99126	1	-5.12548e-15	1
HTR3A	protein_coding	2772	2.56728	1	0	1	-5.12548e-15	1
AP002755,1	lncRNA	817	-0.128427	1	-0.253863	1	0.646417	1
AP002518,2	lncRNA	393	0.271306	1	0.655561	1	-1.30054	1
NNMT	protein_coding	2596	0.844663	0.197685	0.73716	0.649097	-0.149689	1
AP002518,1	lncRNA	4251	-0.260131	1	0.156434	1	-0.479411	1
RBM7	protein_coding	7885	-0.0520251	1	-0.0904262	1	0.0152748	1
AP002373,1	protein_coding	729	-0.438593	1	-0.083949	1	-0.340133	1
REXO2	protein_coding	3650	0.377057	0.0103103	-0.0436912	1	0.00238538	1
AP002373,2	processed_pseudogene	1060	1.65386	0.655729	1.35245	1	-0.83342	1
NXPE2P1	processed_pseudogene	726	0	1	0	1	3.63188	1
AC020549,3	processed_pseudogene	508	0	1	0	1	-5.12548e-15	1
NXPE1	protein_coding	4387	0	1	0	1	-5.12548e-15	1
AC020549,1	snoRNA	104	0	1	0	1	-5.12548e-15	1
NXPE4	protein_coding	2187	0	1	0	1	-5.12548e-15	1
AC020549,2	processed_pseudogene	1440	-1.99669	1	-1.99197	1	-5.12548e-15	1
NXPE2	protein_coding	1868	0	1	0	1	-5.12548e-15	1
AP003179,1	snoRNA	156	0	1	0	1	-5.12548e-15	1
CADM1	protein_coding	10975	0	1	2.52342	1	-2.65864	1
AP000465,1	lncRNA	378	0	1	0	1	-5.12548e-15	1
AP000462,3	lncRNA	330	0	1	0	1	-5.12548e-15	1
AP000462,1	lncRNA	818	0	1	0	1	-5.12548e-15	1
AP000462,2	lncRNA	903	0	1	0	1	-5.12548e-15	1
AP003174,2	lncRNA	294	0	1	0	1	-5.12548e-15	1
AP003174,3	processed_pseudogene	516	0	1	0	1	-5.12548e-15	1
RPL12P46	processed_pseudogene	195	0	1	0	1	-5.12548e-15	1
AP003174,1	lncRNA	376	0	1	0	1	-5.12548e-15	1
AP000997,1	snoRNA	104	0	1	0	1	-5.12548e-15	1
AP000997,2	lncRNA	479	0	1	0	1	-5.12548e-15	1
AP000997,3	lncRNA	8400	0	1	0	1	-5.12548e-15	1
AP000997,4	TEC	2250	0	1	0	1	-5.12548e-15	1
LINC02698	lncRNA	574	0	1	0	1	-5.12548e-15	1
AP002991,1	TEC	2801	0	1	0	1	-5.12548e-15	1
AP002991,2	lncRNA	792	0	1	0	1	-5.12548e-15	1
LINC00900	lncRNA	5408	-0.4909	1	-1.62565	0.0167705	-0.898495	1
LINC02703	lncRNA	1371	1.88357	0.864025	1.41271	1	-1.21259	1
AP000797,2	processed_pseudogene	606	0	1	0	1	-5.12548e-15	1
AP000797,1	processed_pseudogene	387	0	1	0	1	-5.12548e-15	1
LINC02151	lncRNA	921	1.78947	1	0	1	-5.12548e-15	1
AP000770,1	TEC	100	-2.77091	1	-2.7655	1	-5.12548e-15	1
LINC02702	lncRNA	1104	0	1	0	1	-5.12548e-15	1
ZPR1	protein_coding	7058	-0.0428302	1	-0.119605	1	0.0995851	1
APOA5	protein_coding	2019	0	1	0	1	-5.12548e-15	1
AP006216,2	lncRNA	333	0	1	0	1	-5.12548e-15	1
AP006216,3	lncRNA	690	0	1	0	1	-5.12548e-15	1
APOA4	protein_coding	1471	0	1	0	1	-5.12548e-15	1
APOC3	protein_coding	851	0	1	0	1	-5.12548e-15	1
APOA1,AS	lncRNA	1005	-1.40664	0.0660506	-0.96358	0.676412	0.12716	1
SIK3	protein_coding	10920	-0.247456	0.0817006	-0.18554	0.61905	0.112345	1
RNY4P6	misc_RNA	96	1.75114	1	1.78907	1	-1.90567	1
AP000936,1	lncRNA	483	-0.252566	1	0.273937	1	-0.917321	1
AP000936,2	processed_pseudogene	681	0	1	0	1	-5.12548e-15	1
AP005018,2	unprocessed_pseudogene	822	0.0313154	1	-0.0222276	1	0.078776	1
AP005018,1	processed_pseudogene	301	-0.148912	1	-0.413427	1	0.20751	1
PAFAH1B2	protein_coding	7084	-0.025581	1	-0.0958121	1	0.0253574	1
PCSK7	protein_coding	22207	-0.0981137	1	-0.0378391	1	-0.0271922	1
RNF214	protein_coding	4407	-0.227839	0.231034	-0.0798714	1	0.00632934	1
AP000892,2	scaRNA	154	-0.781901	0.644708	-0.222645	1	-0.110527	1
BACE1	protein_coding	7190	-0.22385	1	-0.126791	1	0.271666	1
BACE1,AS	lncRNA	4680	-0.309181	0.0863731	-0.109391	1	0.121862	1
AP000892,3	lncRNA	324	3.07096	1	1.78941	1	0.380224	1
CEP164	protein_coding	12896	-0.140606	1	-0.168801	1	0.1681	1
AP000892,1	lncRNA	488	0	1	0	1	2.26905	1
PRR13P3	processed_pseudogene	376	-1.1455	1	-0.618288	1	-0.923294	1
DSCAML1	protein_coding	7036	1.21594	1	1.38294	1	-0.23173	1
AP000711,1	TEC	917	0	1	2.56561	1	-2.7011	1
AP001554,1	lncRNA	376	0	1	0	1	-5.12548e-15	1
AP000757,2	lncRNA	557	-1.31303	0.929703	-0.951282	1	0.473814	1
FXYD6,FXYD2	protein_coding	782	0	1	0	1	-5.12548e-15	1
AP000757,1	lncRNA	1464	0	1	1.7645	1	-1.88092	1
FXYD6	protein_coding	4986	0	1	0	1	-5.12548e-15	1
TMPRSS13	protein_coding	5369	0.766243	1	1.82544	0.262815	-0.534641	1
SMIM35	protein_coding	3769	-1.11628	1	-1.87999	1	1.75154	1
RN7SL828P	misc_RNA	303	0	1	0	1	-5.12548e-15	1
TMPRSS4	protein_coding	9948	0	1	0	1	-5.12548e-15	1
SCN4B	protein_coding	5649	-1.99562	1	-1.9909	1	2.28577	1
SCN2B	protein_coding	5353	0	1	3.74713	1	-3.89723	1
HSPE1P18	processed_pseudogene	280	-2.76614	1	-2.76073	1	-5.12548e-15	1
MPZL3	protein_coding	3983	0.181018	0.722448	0.216444	0.74009	0.0469632	1
MPZL2	protein_coding	4740	1.78786	1	3.07824	1	0.796775	1
AP002800,1	TEC	2225	0	1	0	1	2.26905	1
CD3E	protein_coding	2659	-0.416217	0.0498986	0.138026	1	0.130117	1
AP001582,1	processed_pseudogene	295	4.16268	0.494557	4.36626	0.586491	-1.39619	1
CD3G	protein_coding	3836	-0.702237	1	0.648993	1	-0.290071	1
UBE4A	protein_coding	6561	0.113497	1	0.00120463	1	-0.0624382	1
ATP5MG	protein_coding	2926	0.0850741	1	0.143064	1	-0.113785	1
AP001267,2	lncRNA	2086	1.09089	1	1.34083	1	0.149508	1
KMT2A	protein_coding	31279	0.105257	1	0.106992	1	-0.0677639	1
AP001267,3	lncRNA	2692	0.0786491	1	-0.0214025	1	-0.0220542	1
TMEM25	protein_coding	5529	-0.221635	0.871015	-0.367042	0.317889	-0.119568	1
RPL5P30	processed_pseudogene	891	-0.116737	1	-1.29955	1	0.913079	1
ARCN1	protein_coding	4177	0.091186	1	0.0573848	1	0.122022	1
RNU6,1157P	snRNA	106	-0.247404	1	0.302017	1	-0.347882	1
PHLDB1	protein_coding	21715	0.409302	1	-0.548243	1	0.883377	1
AP000941,1	lncRNA	1388	1.74747	1	0	1	-5.12548e-15	1
MIR6716	miRNA	80	0	1	0	1	-5.12548e-15	1
TREHP1	unprocessed_pseudogene	511	3.0505	1	2.56009	1	-0.4151	1
AP002954,1	lncRNA	966	-0.261207	1	-0.0667858	1	0.00161322	1
RNU6,376P	snRNA	106	0	1	0	1	-5.12548e-15	1
AP002954,2	lncRNA	1286	0	1	0	1	-5.12548e-15	1
DDX6	protein_coding	11462	0.269223	0.0387238	0.158513	0.900174	-0.0827103	1
AP004609,3	lncRNA	1884	-0.449831	1	-0.500872	1	0.384656	1
AP004609,2	processed_pseudogene	190	0	1	0	1	-5.12548e-15	1
SETP16	processed_pseudogene	711	0	1	0	1	-5.12548e-15	1
Y_RNA,468	misc_RNA	102	0	1	0	1	-5.12548e-15	1
AP004609,1	lncRNA	1646	3.07267	1	3.74535	1	-3.89541	1
MIR4492	miRNA	80	0.272034	1	0.264006	1	0.274772	1
UPK2	protein_coding	1124	-0.285907	1	-0.794283	0.358207	-0.215957	1
RN7SL688P	misc_RNA	275	-0.883136	1	-0.238292	1	-0.719219	1
Y_RNA,498	misc_RNA	98	1.78947	1	0	1	-5.12548e-15	1
FOXR1	protein_coding	1228	-1.90075	1	-3.64239	1	-5.12548e-15	1
Metazoa_SRP,90	misc_RNA	297	0.456977	1	-0.0388645	1	0.972489	1
Y_RNA,505	misc_RNA	96	1.78947	1	0	1	-5.12548e-15	1
CENATAC,DT	lncRNA	1506	-0.17393	0.794797	0.0670239	1	0.0935832	1
RPL23AP64	processed_pseudogene	435	-0.127711	1	0.00263349	1	0.215144	1
AP003392,1	lncRNA	523	-0.224177	1	0.0654417	1	-0.618282	1
AP003392,2	processed_pseudogene	208	0.224852	1	0.952715	1	-0.0828602	1
TRAPPC4	protein_coding	4809	-0.0192408	1	-0.058011	1	0.124646	1
AP003392,15	miRNA	69	0	1	0	1	-5.12548e-15	1
AP003392,4	lncRNA	415	0.00612009	1	-0.158814	1	0.241143	1
AP003392,5	lncRNA	325	-0.490665	1	-0.0640077	1	0.0728142	1
HINFP	protein_coding	9858	-0.157232	0.823328	-0.185511	0.884453	0.130636	1
ABCG4	protein_coding	6231	2.57978	1	2.583	1	-0.446054	1
PDZD3	protein_coding	3827	-1.33071	0.737894	-0.932697	1	-0.173732	1
CCDC153	protein_coding	2556	-0.0505492	1	-0.200198	1	0.545424	1
RNU6,262P	snRNA	116	1.74747	1	0	1	-5.12548e-15	1
MIR6756	miRNA	63	0	1	0	1	-5.12548e-15	1
AP002956,1	snoRNA	117	0	1	0	1	-5.12548e-15	1
MFRP	protein_coding	4096	3.69391	1	1.77734	1	0.380021	1
C1QTNF5	protein_coding	1537	1.82028	1	0	1	2.286	1
USP2	protein_coding	4523	0.476279	0.129878	-0.20745	1	0.26254	1
AP003396,2	processed_pseudogene	1297	0.908588	1	0.128164	1	-0.0468446	1
AP003396,4	processed_pseudogene	265	0	1	0	1	-5.12548e-15	1
THY1	protein_coding	6900	2.55618	1	3.43633	1	-1.30785	1
THY1,AS1	lncRNA	632	1.36862	1	0.89101	1	-1.21721	1
DUXAP5	processed_pseudogene	529	0	1	0	1	-5.12548e-15	1
KRT8P7	processed_pseudogene	1432	0	1	0	1	3.63188	1
AP003393,1	lncRNA	6113	1.96309	1	-0.185559	1	0.367898	1
NECTIN1	protein_coding	7817	0.978226	8.76074e-12	0.381489	0.140936	-0.113904	1
RNU6,1123P	snRNA	106	0	1	0	1	2.26905	1
AP003390,1	lncRNA	523	0.952528	0.0239972	0.464586	1	-0.150831	1
AP001994,1	processed_pseudogene	826	0	1	0	1	-5.12548e-15	1
AP001994,2	lncRNA	784	0	1	0	1	-5.12548e-15	1
AP001994,3	lncRNA	1126	0	1	0	1	-5.12548e-15	1
AP001360,3	lncRNA	1087	0	1	0	1	-5.12548e-15	1
LINC02744	lncRNA	1615	0	1	0	1	-5.12548e-15	1
AP001360,1	lncRNA	4767	0	1	0	1	-5.12548e-15	1
AP001360,2	lncRNA	1373	0	1	0	1	-5.12548e-15	1
TRIM29	protein_coding	10040	2.56728	1	0	1	-5.12548e-15	1
AP000679,1	lncRNA	2081	0	1	0	1	-5.12548e-15	1
POU2F3	protein_coding	6700	-0.757097	0.034458	-0.23157	1	0.114754	1
AP001150,1	lncRNA	2600	-1.00042	1	0.295655	1	-0.10393	1
TLCD5	protein_coding	4305	1.78708	1	1.77214	1	0.383241	1
ARHGEF12	protein_coding	24906	0.56796	0.897442	1.11023	0.0530204	0.0171675	1
X7SK,5	misc_RNA	298	0	1	0	1	-5.12548e-15	1
GRIK4	protein_coding	7474	-2.77129	1	0.310547	1	-0.109	1
ELOCP22	processed_pseudogene	334	0	1	0	1	-5.12548e-15	1
AP004147,1	lncRNA	6314	0	1	0	1	-5.12548e-15	1
HMGB1P42	processed_pseudogene	553	0	1	0	1	-5.12548e-15	1
TBCEL	protein_coding	7020	-0.0207818	1	-0.154271	1	-0.0686443	1
TBCEL,TECTA	protein_coding	2888	0.713992	1	0.573908	1	-0.0693364	1
TECTA	protein_coding	8310	0.80562	0.160911	0.956684	0.0850122	-0.0972596	1
AP001124,1	processed_pseudogene	385	0	1	0	1	-5.12548e-15	1
RPS4XP12	processed_pseudogene	709	0	1	0	1	-5.12548e-15	1
SC5D	protein_coding	10054	0.0902178	1	0.128132	1	-0.120129	1
BMPR1AP2	processed_pseudogene	1012	0	1	0	1	-5.12548e-15	1
AP002365,1	processed_pseudogene	772	0	1	3.11062	1	-3.25407	1
AP000977,1	lncRNA	2908	-0.799487	1	0.305833	1	-0.647394	1
SORL1	protein_coding	19408	-0.310165	0.00670483	0.0664198	1	0.0998729	1
AP001977,1	lncRNA	5000	1.76619	1	3.06991	1	-0.939684	1
AP001924,1	lncRNA	591	0	1	0	1	-5.12548e-15	1
RNU6,256P	snRNA	97	0	1	0	1	-5.12548e-15	1
AP001924,2	lncRNA	1349	0	1	0	1	-5.12548e-15	1
MIR100HG	lncRNA	28649	0.396283	0.957798	0.436368	1	-0.224285	1
MIR125B1	miRNA	88	1.74747	1	0	1	-5.12548e-15	1
BLID	protein_coding	876	0	1	0	1	-5.12548e-15	1
MIRLET7A2	miRNA	72	1.75116	1	1.78907	1	-1.90567	1
MIR100	miRNA	80	0	1	0	1	-5.12548e-15	1
AP000755,1	lncRNA	507	0	1	0	1	-5.12548e-15	1
AP000755,2	lncRNA	571	1.74747	1	0	1	-5.12548e-15	1
RNU4ATAC10P	snRNA	122	0	1	0	1	-5.12548e-15	1
RNU4ATAC5P	snRNA	126	0	1	0	1	-5.12548e-15	1
RNU6,592P	snRNA	103	0	1	0	1	-5.12548e-15	1
GLULP3	processed_pseudogene	1043	0	1	0	1	-5.12548e-15	1
AP002469,1	processed_pseudogene	424	0	1	0	1	-5.12548e-15	1
UBASH3B	protein_coding	8964	-0.124156	0.887296	-0.0937301	1	0.103768	1
AP002762,3	lncRNA	2043	0.0235605	1	0.271651	1	-0.225468	1
AP002762,1	snoRNA	104	0.481914	1	0.376036	1	-0.624223	1
AP002762,2	lncRNA	1718	-0.106052	1	-0.0737856	1	-0.533437	1
CRTAM	protein_coding	2679	-0.633556	0.11611	-1.72356	9.38798e-09	-0.381543	1
JHY	protein_coding	8589	1.09313	1	-0.210244	1	1.77091	1
RNU4,23P	snRNA	140	0	1	0	1	-5.12548e-15	1
ATP5PBP5	processed_pseudogene	760	0	1	0	1	-5.12548e-15	1
BSX	protein_coding	944	0	1	0	1	-5.12548e-15	1
AP003040,1	processed_pseudogene	1024	0	1	0	1	2.26905	1
RPL34P23	processed_pseudogene	358	0	1	0	1	-5.12548e-15	1
RPS26P43	processed_pseudogene	299	0.29368	1	0.255346	1	-0.0446081	1
RPL31P47	processed_pseudogene	241	0	1	1.80809	1	1.18201	1
HSPA8	protein_coding	4849	0.691791	2.6204e-11	0.263388	0.195326	0.00199565	1
SNORD14E	snoRNA	85	0.467167	0.442	0.174764	1	-0.161609	1
SNORD14D	snoRNA	87	0	1	0	1	-5.12548e-15	1
SNORD14C	snoRNA	88	0	1	0	1	-5.12548e-15	1
AP000926,2	lncRNA	724	-0.460486	0.52807	-0.423246	0.960955	0.204383	1
CLMP	protein_coding	5057	0.132048	1	2.05218	0.567819	-0.0690203	1
AP000926,1	processed_pseudogene	454	0	1	0	1	-5.12548e-15	1
AP001970,1	lncRNA	926	0	1	0	1	-5.12548e-15	1
U8,11	snoRNA	134	0	1	0	1	-5.12548e-15	1
LINC02727	lncRNA	1684	0	1	0	1	-5.12548e-15	1
PHBP17	processed_pseudogene	541	0	1	0	1	-5.12548e-15	1
MIR4493	miRNA	73	0	1	0	1	-5.12548e-15	1
SF3A3P2	processed_pseudogene	1507	-0.580938	1	-0.561175	1	0.471925	1
SCN3B	protein_coding	10003	0.647323	1	0.25926	1	-0.0591734	1
AP002765,1	lncRNA	2254	-1.99669	1	-1.99197	1	-5.12548e-15	1
ZNF202	protein_coding	5071	0.0535717	1	0.0820954	1	0.0333735	1
OR6X1	protein_coding	1058	0	1	0	1	-5.12548e-15	1
RNU1,21P	snRNA	163	0	1	0	1	-5.12548e-15	1
OR6M1	protein_coding	1053	0	1	0	1	-5.12548e-15	1
OR6M2P	transcribed_unprocessed_pseudogene	2187	0	1	0	1	-5.12548e-15	1
OR6M3P	unprocessed_pseudogene	700	0	1	0	1	-5.12548e-15	1
TMEM225	protein_coding	1141	0	1	0	1	-5.12548e-15	1
OR8D4	protein_coding	3175	0	1	0	1	-5.12548e-15	1
OR4D5	protein_coding	1095	0	1	0	1	-5.12548e-15	1
OR6T1	protein_coding	1089	0	1	0	1	-5.12548e-15	1
OR10S1	protein_coding	1121	0	1	0	1	-5.12548e-15	1
OR10G6	protein_coding	999	0	1	0	1	-5.12548e-15	1
OR10G5P	unprocessed_pseudogene	358	0	1	0	1	-5.12548e-15	1
OR10G4	protein_coding	3623	0	1	0	1	-5.12548e-15	1
OR10G9	protein_coding	936	0	1	0	1	-5.12548e-15	1
OR10G8	protein_coding	1115	0	1	0	1	-5.12548e-15	1
OR10G7	protein_coding	3449	0	1	0	1	-5.12548e-15	1
OR10D5P	unprocessed_pseudogene	915	0	1	0	1	-5.12548e-15	1
OR10D4P	unprocessed_pseudogene	941	0	1	0	1	-5.12548e-15	1
OR10N1P	transcribed_unprocessed_pseudogene	1479	0	1	0	1	-5.12548e-15	1
VWA5A	protein_coding	6361	-0.353569	0.21232	0.16465	1	0.0463694	1
OR10D1P	unprocessed_pseudogene	936	0	1	1.7645	1	-1.88092	1
OR10D3	protein_coding	3648	0	1	0	1	-5.12548e-15	1
OR8F1P	unprocessed_pseudogene	930	1.82146	1	0	1	-5.12548e-15	1
OR8G3P	polymorphic_pseudogene	1344	0	1	0	1	-5.12548e-15	1
OR8G2P	polymorphic_pseudogene	935	0	1	0	1	-5.12548e-15	1
OR8G7P	unprocessed_pseudogene	848	0	1	0	1	-5.12548e-15	1
OR8G1	protein_coding	5055	0	1	0	1	-5.12548e-15	1
OR8G5	protein_coding	1674	0	1	1.7645	1	-1.88092	1
SLC5A4P1	processed_pseudogene	612	0	1	0	1	-5.12548e-15	1
OR8D1	protein_coding	8507	0	1	0	1	-5.12548e-15	1
OR8D2	protein_coding	1051	0	1	0	1	-5.12548e-15	1
OR8B7P	unprocessed_pseudogene	919	0	1	0	1	-5.12548e-15	1
OR8B6P	unprocessed_pseudogene	880	0	1	0	1	-5.12548e-15	1
OR8B5P	unprocessed_pseudogene	910	0	1	0	1	-5.12548e-15	1
OR8B1P	transcribed_unprocessed_pseudogene	1178	0	1	0	1	-5.12548e-15	1
OR8C1P	unprocessed_pseudogene	925	0	1	0	1	-5.12548e-15	1
OR8B2	protein_coding	1056	0	1	0	1	-5.12548e-15	1
OR8B3	protein_coding	2170	0	1	0	1	-5.12548e-15	1
OR8X1P	unprocessed_pseudogene	869	0	1	0	1	-5.12548e-15	1
AP001804,1	lncRNA	4976	0	1	0	1	-5.12548e-15	1
OR8B4	protein_coding	990	0	1	0	1	-5.12548e-15	1
OR8B8	protein_coding	3971	0	1	0	1	-5.12548e-15	1
OR8A2P	unprocessed_pseudogene	952	0	1	0	1	-5.12548e-15	1
OR8B9P	transcribed_unprocessed_pseudogene	5216	3.05189	1	3.43378	1	-0.456471	1
OR8B10P	unprocessed_pseudogene	932	0	1	0	1	-5.12548e-15	1
OR8A3P	unprocessed_pseudogene	286	0	1	0	1	-5.12548e-15	1
AP000916,1	unprocessed_pseudogene	835	0	1	0	1	-5.12548e-15	1
OR8B12	protein_coding	2147	0	1	0	1	-5.12548e-15	1
OR8A1	protein_coding	6088	0	1	0	1	-5.12548e-15	1
OR8Q1P	unprocessed_pseudogene	655	0	1	0	1	-5.12548e-15	1
PANX3	protein_coding	1729	-1.97154	1	-1.96682	1	-5.12548e-15	1
TBRG1	protein_coding	7155	-0.18315	0.637835	-0.0186671	1	-0.0730871	1
RNA5SP352	rRNA_pseudogene	134	1.72122	1	1.72412	1	-0.7392	1
AP000866,5	lncRNA	445	0.172943	1	0.274469	1	0.342934	1
VSIG2	protein_coding	1447	-0.316842	1	0.0269253	1	0.0597775	1
AP000866,3	processed_pseudogene	433	0.512879	1	-0.697936	1	0.906728	1
AP000866,1	lncRNA	10457	-0.0900423	1	0.321655	1	0.0682122	1
AP000866,4	processed_pseudogene	448	0	1	0	1	-5.12548e-15	1
ROBO3	protein_coding	6981	1.135	1	-0.236903	1	1.43959	1
AP003501,1	lncRNA	744	2.97912	1	0	1	-5.12548e-15	1
ROBO4	protein_coding	6620	2.49672	1	1.808	1	0.344339	1
AP003501,2	lncRNA	477	0	1	0	1	-5.12548e-15	1
HEPACAM	protein_coding	3817	3.44401	1	0	1	-5.12548e-15	1
HEPN1	protein_coding	1434	0	1	0	1	-5.12548e-15	1
CCDC15,DT	lncRNA	2718	0.125166	1	0.321717	1	-0.394739	1
TMEM218	protein_coding	5424	-0.320055	0.106456	0.145394	1	0.029638	1
KRT18P59	transcribed_processed_pseudogene	3338	-0.179514	1	2.19147	1	-1.19441	1
AP001007,2	lncRNA	593	0	1	0	1	-5.12548e-15	1
PKNOX2,AS1	lncRNA	586	0	1	0	1	-5.12548e-15	1
PKNOX2	protein_coding	6538	0	1	0	1	-5.12548e-15	1
AP001007,3	lncRNA	455	2.49652	1	0	1	-5.12548e-15	1
AP001007,1	lncRNA	645	0	1	0	1	-5.12548e-15	1
RNU6,321P	snRNA	106	0	1	0	1	-5.12548e-15	1
FEZ1	protein_coding	9324	-0.0154919	1	-0.349611	1	0.00608884	1
AP000708,1	lncRNA	3423	0	1	0	1	-5.12548e-15	1
EI24	protein_coding	3491	0.26727	0.11475	0.202888	0.689946	0.139035	1
RNU6,1156P	snRNA	100	0.445979	1	0.147326	1	-0.19512	1
ACRV1	protein_coding	1963	0.73171	1	1.17328	1	-0.698806	1
PATE1	protein_coding	2362	0	1	0	1	-5.12548e-15	1
PATE2	protein_coding	1666	0	1	0	1	-5.12548e-15	1
PATE3	protein_coding	1320	0	1	0	1	-5.12548e-15	1
PATE4	protein_coding	2885	0	1	0	1	-5.12548e-15	1
AP000842,3	lncRNA	1498	0.651446	1	-0.177413	1	-1.90602	1
HYLS1	protein_coding	2389	0.424574	0.102506	0.0792303	1	0.0544044	1
PUS3	protein_coding	2010	0.250896	0.544136	0.250151	0.852286	0.125406	1
AP000842,2	lncRNA	987	0	1	0	1	-5.12548e-15	1
DDX25	protein_coding	11036	-0.960533	1	-1.47308	1	0.0381276	1
AP000842,1	lncRNA	698	0	1	0	1	-5.12548e-15	1
VSIG10L2	protein_coding	5111	2.56728	1	0	1	-5.12548e-15	1
CDON	protein_coding	10600	0.0165533	1	0.30985	1	-0.0197313	1
NAP1L1P1	processed_pseudogene	1063	0.580098	1	1.85505	1	-1.67153	1
AP000821,1	lncRNA	1909	0	1	0	1	-5.12548e-15	1
AP000821,2	lncRNA	2852	-0.178902	1	0.583715	1	-0.415083	1
AP001893,3	lncRNA	569	1.1927	1	0.962697	1	-0.249445	1
AP001893,2	processed_pseudogene	202	0.129616	1	0.543164	1	-0.107942	1
RPUSD4	protein_coding	4081	0.041805	1	0.00672646	1	0.0260992	1
FAM118B	protein_coding	3534	0.230797	0.325358	-0.0571808	1	-0.00678123	1
RNU4,86P	snRNA	219	1.78947	1	0	1	-5.12548e-15	1
RN7SL351P	misc_RNA	248	0.0241745	1	-1.65383	0.237569	-1.17973	1
RPL35AP26	processed_pseudogene	321	-0.189203	1	1.47926	1	-3.59649	1
AP001318,1	lncRNA	492	-0.0427622	1	0.27359	1	-0.393781	1
GSEC	lncRNA	3723	-0.233243	0.48067	0.0800376	1	0.0867488	1
AP001318,3	processed_pseudogene	121	-0.636196	1	-0.246414	1	-0.459227	1
KIRREL3	protein_coding	6595	0.123888	1	0.226557	1	0.0279919	1
KIRREL3,AS1	lncRNA	586	0.361971	1	1.44967	1	0.0860292	1
AP001783,1	lncRNA	486	0.638458	1	1.58092	1	-0.254209	1
AP002833,1	lncRNA	566	0	1	0	1	-5.12548e-15	1
AP002833,3	TEC	2265	0	1	0	1	-5.12548e-15	1
KIRREL3,AS2	lncRNA	494	0	1	0	1	-5.12548e-15	1
MIR3167	miRNA	85	0	1	0	1	-5.12548e-15	1
AP002833,2	lncRNA	462	0	1	0	1	-5.12548e-15	1
KIRREL3,AS3	lncRNA	1768	0	1	0	1	-5.12548e-15	1
AP001993,1	lncRNA	12587	0	1	0	1	-5.12548e-15	1
AP003121,1	lncRNA	1638	0	1	0	1	-5.12548e-15	1
LINC02712	lncRNA	742	0	1	0	1	-5.12548e-15	1
RN7SKP121	misc_RNA	305	0	1	0	1	-5.12548e-15	1
RN7SKP279	misc_RNA	298	0	1	0	1	-5.12548e-15	1
AP003532,1	processed_pseudogene	310	0	1	0	1	-5.12548e-15	1
LINC02098	lncRNA	986	0	1	0	1	-5.12548e-15	1
ETS1	protein_coding	7149	-0.0470804	1	0.061335	1	0.0423279	1
MIR6090	miRNA	60	0.593226	1	1.07679	1	1.3957	1
ETS1,AS1	lncRNA	1387	-1.51863	1	-1.5038	1	-1.89388	1
AP001122,1	lncRNA	4479	0.94465	1	0.151279	1	-0.489206	1
FLI1	protein_coding	8026	0.107662	1	0.00921359	1	-0.0189335	1
SENCR	lncRNA	1298	0.309854	0.84834	0.0223428	1	-0.00364486	1
KCNJ1	protein_coding	4637	-0.657692	1	0.10164	1	-0.195692	1
AP000920,1	processed_pseudogene	344	-1.52461	0.755856	-0.579018	1	-0.274833	1
KCNJ5	protein_coding	6237	-0.542483	1	-0.433565	1	0.0465321	1
C11orf45	protein_coding	3750	-0.60784	0.000868166	-0.711807	5.3003e-05	0.0504023	1
TP53AIP1	protein_coding	3445	0	1	0	1	-5.12548e-15	1
ARHGAP32	protein_coding	12841	-0.69704	1	-0.651945	1	-3.18278	1
RNU6,876P	snRNA	104	0	1	0	1	-5.12548e-15	1
Y_RNA,484	misc_RNA	114	0	1	0	1	-5.12548e-15	1
RNU6,874P	snRNA	105	0	1	0	1	-5.12548e-15	1
ZNF123P	processed_pseudogene	1196	0	1	0	1	-5.12548e-15	1
BARX2	protein_coding	3752	0	1	1.7645	1	-1.88092	1
RPS27P20	processed_pseudogene	246	0	1	0	1	-5.12548e-15	1
AP003500,1	lncRNA	527	0	1	0	1	-5.12548e-15	1
LINC01395	lncRNA	982	0	1	0	1	-5.12548e-15	1
AP003327,2	lncRNA	1298	2.55934	1	3.01319	1	-3.15609	1
AP003327,1	processed_pseudogene	127	0	1	0	1	-5.12548e-15	1
TMEM45B	protein_coding	2998	0.405795	1	0.186247	1	-0.925072	1
NFRKB	protein_coding	6335	0.172113	0.607621	0.0298044	1	0.117564	1
PRDM10	protein_coding	6626	0.267053	0.176888	0.0407285	1	-0.0846371	1
LINC00167	lncRNA	1419	-0.0505187	1	-0.19931	1	0.0985268	1
AP003041,1	processed_pseudogene	1180	-0.790188	1	-0.238585	1	-1.84526	1
ELOBP2	processed_pseudogene	355	0	1	0	1	-5.12548e-15	1
AP003041,2	processed_pseudogene	707	0	1	0	1	-5.12548e-15	1
RPL34P21	processed_pseudogene	287	2.55695	1	0	1	2.27398	1
U4,6	snRNA	85	0	1	0	1	-5.12548e-15	1
ST14	protein_coding	4116	3.89918	2.97322e-05	0.950642	1	-0.755078	1
ZBTB44	protein_coding	11032	0.086039	1	0.0466442	1	-0.0545789	1
DDX18P5	processed_pseudogene	1306	0.137744	1	-0.49416	1	1.12468	1
RN7SL778P	misc_RNA	297	-3.67682	0.983014	-3.67099	1	-5.12548e-15	1
ZBTB44,DT	lncRNA	2628	-0.362562	1	0.215971	1	-0.0847008	1
ADAMTS8	protein_coding	4141	1.49244	1	-0.238157	1	0.982047	1
AP004371,1	processed_pseudogene	214	0	1	0	1	-5.12548e-15	1
BAK1P2	processed_pseudogene	631	0	1	0	1	2.26905	1
MIR8052	miRNA	69	1.74902	1	1.80708	1	-1.92381	1
AP003486,2	lncRNA	2084	0	1	0	1	-5.12548e-15	1
PPP1R10P1	processed_pseudogene	1795	-1.99669	1	-1.99197	1	-5.12548e-15	1
LINC02551	lncRNA	2255	-0.539669	1	0.109281	1	-0.196905	1
SNX19	protein_coding	17308	-0.0725736	1	-0.0436027	1	0.0331696	1
AP003486,1	lncRNA	3994	0	1	0	1	-5.12548e-15	1
RN7SL167P	misc_RNA	302	0	1	0	1	-5.12548e-15	1
AP002856,3	lncRNA	635	0	1	0	1	-5.12548e-15	1
AP002856,1	lncRNA	562	0	1	0	1	-5.12548e-15	1
AP002856,4	lncRNA	569	0	1	0	1	-5.12548e-15	1
AP002856,2	lncRNA	1193	0	1	0	1	-5.12548e-15	1
NTM	protein_coding	6956	1.06089	1	1.76901	1	-0.780827	1
RNU6ATAC12P	snRNA	115	0	1	0	1	-5.12548e-15	1
AP003025,1	lncRNA	4856	0	1	0	1	-5.12548e-15	1
AP003025,2	lncRNA	4940	0	1	0	1	-5.12548e-15	1
NTM,AS1	lncRNA	5479	-0.0160169	1	-0.751469	1	0.000279704	1
AP004372,1	processed_pseudogene	844	0	1	0	1	-5.12548e-15	1
AP000844,2	lncRNA	509	0	1	0	1	-5.12548e-15	1
AP000844,1	lncRNA	577	0	1	0	1	-5.12548e-15	1
NTM,IT	lncRNA	373	0	1	0	1	-5.12548e-15	1
AP000843,1	TEC	701	0	1	0	1	-5.12548e-15	1
OPCML	protein_coding	7583	0	1	0	1	-5.12548e-15	1
U6,18	snRNA	79	0	1	0	1	-5.12548e-15	1
AP003784,1	TEC	1749	0	1	0	1	-5.12548e-15	1
OPCML,IT2	lncRNA	398	0	1	0	1	-5.12548e-15	1
AP004782,1	TEC	3433	0	1	0	1	-5.12548e-15	1
AP003972,1	TEC	5446	0	1	0	1	-5.12548e-15	1
OPCML,IT1	lncRNA	2936	0	1	0	1	-5.12548e-15	1
AP004606,1	lncRNA	879	0	1	0	1	-5.12548e-15	1
LINC02743	lncRNA	975	0	1	0	1	-5.12548e-15	1
SPATA19	protein_coding	898	0	1	0	1	-5.12548e-15	1
AP001979,1	processed_pseudogene	751	0	1	0	1	-5.12548e-15	1
MIR4697	miRNA	78	0	1	0	1	-5.12548e-15	1
LINC02730	lncRNA	2232	-1.99669	1	-1.99197	1	-5.12548e-15	1
AP000911,1	lncRNA	1130	-1.37835	1	-2.95909	0.387285	1.67315	1
JAM3	protein_coding	5305	0.274762	0.274295	-0.133277	1	0.123237	1
NCAPD3	protein_coding	10970	0.0780353	1	-0.0239081	1	0.0665492	1
AP001775,1	processed_pseudogene	586	0.576692	1	-0.0102481	1	0.682383	1
ACAD8	protein_coding	7121	-0.16837	0.647863	-0.122851	1	0.0468991	1
GLB1L3	protein_coding	8945	-1.52107	1	-3.28062	1	3.12834	1
AP000859,1	processed_pseudogene	307	0	1	0	1	-5.12548e-15	1
GLB1L2	protein_coding	7280	0	1	4.20684	0.866785	-1.22794	1
B3GAT1	protein_coding	11749	0	1	0	1	-5.12548e-15	1
B3GAT1,DT	lncRNA	8936	0	1	0	1	-5.12548e-15	1
AP004550,1	lncRNA	514	0	1	0	1	-5.12548e-15	1
AP001999,3	lncRNA	1173	0	1	0	1	-5.12548e-15	1
AP001999,1	lncRNA	389	0	1	0	1	-5.12548e-15	1
LINC02706	lncRNA	2834	0	1	0	1	-5.12548e-15	1
LINC02714	lncRNA	3684	0	1	0	1	-5.12548e-15	1
AP003062,2	lncRNA	2322	0	1	0	1	-5.12548e-15	1
LINC02697	lncRNA	762	0	1	0	1	-5.12548e-15	1
AP003062,1	TEC	1117	0	1	0	1	-5.12548e-15	1
LINC02717	lncRNA	3745	0	1	0	1	-5.12548e-15	1
LINC02684	lncRNA	2022	0	1	0	1	-5.12548e-15	1
AC215217,1	lncRNA	390	-2.76614	1	-2.76073	1	-5.12548e-15	1
AL713922,1	unprocessed_pseudogene	747	0	1	0	1	-5.12548e-15	1
TUBB8	protein_coding	2874	0.889308	1	0.448802	1	0.456783	1
IL9RP2	unprocessed_pseudogene	1312	-0.166396	1	-0.197246	1	-1.8885	1
ZMYND11	protein_coding	5325	0.208824	0.866254	0.0769421	1	-0.161506	1
AL713922,2	unprocessed_pseudogene	716	-0.210691	1	0.289492	1	-3.20511	1
RNA5SP297	rRNA_pseudogene	113	0	1	1.80809	1	1.70706	1
RNA5SP298	rRNA_pseudogene	111	-0.181371	1	-1.96528	1	-5.12548e-15	1
RN7SL754P	misc_RNA	266	1.74747	1	0	1	-5.12548e-15	1
AL669841,1	lncRNA	558	-0.208603	1	-0.994064	1	1.75108	1
AL358216,1	lncRNA	1657	0	1	2.56561	1	0.405739	1
MIR5699	miRNA	90	3.96382	0.481045	1.78988	1	0.369364	1
PRR26	lncRNA	9247	1.45235	1	1.75792	1	-1.60185	1
AL157709,1	lncRNA	424	0	1	0	1	-5.12548e-15	1
LARP4B	protein_coding	11610	0.00128989	1	-0.0277731	1	-0.0445501	1
AL359878,2	lncRNA	407	-0.258784	1	0.714346	1	-1.07002	1
AL359878,1	lncRNA	4964	0.436494	1	0.453458	1	-0.118902	1
GTPBP4	protein_coding	6121	0.359312	0.00409639	0.0859848	1	-0.0994674	1
IDI2	protein_coding	1356	0.693178	1	0.25867	1	-0.260884	1
IDI2,AS1	lncRNA	3348	0.790313	0.221771	0.360772	1	-0.326937	1
IDI1	protein_coding	4345	0.232961	0.380095	0.241314	0.5839	-0.155479	1
WDR37	protein_coding	6301	0.0686882	1	0.0562645	1	-0.0573453	1
LINC00200	lncRNA	5823	-0.181368	1	-1.96528	1	-5.12548e-15	1
ADARB2	protein_coding	10567	-0.339648	1	-0.217127	1	0.280261	1
AL392083,2	lncRNA	955	-0.988762	1	-0.994559	1	1.74682	1
AL392083,1	lncRNA	2985	0	1	0	1	-5.12548e-15	1
AL513304,1	lncRNA	359	0	1	0	1	-5.12548e-15	1
ADARB2,AS1	lncRNA	1125	-1.99081	1	-0.185013	1	0.353826	1
AL355597,1	lncRNA	984	-0.267714	0.718953	-0.503639	0.0653552	0.217029	1
LINC00700	lncRNA	5293	0.582183	1	-1.97	1	2.28093	1
AL441943,1	lncRNA	432	0	1	0	1	-5.12548e-15	1
MIR6072	miRNA	71	0	1	0	1	-5.12548e-15	1
RNU6,889P	snRNA	103	0	1	0	1	-5.12548e-15	1
AL441943,2	lncRNA	2503	0	1	0	1	-5.12548e-15	1
LINC02662	lncRNA	625	1.74747	1	0	1	-5.12548e-15	1
RNU6,576P	snRNA	102	0	1	0	1	-5.12548e-15	1
LINC00701	lncRNA	742	2.56728	1	0	1	2.28624	1
LINC02645	lncRNA	5536	-0.592997	1	-0.0575105	1	-0.049433	1
AL713851,2	lncRNA	332	0	1	0	1	-5.12548e-15	1
AL713851,1	lncRNA	4350	-1.96971	1	-1.96499	1	2.26984	1
AL355361,1	lncRNA	1974	0	1	0	1	-5.12548e-15	1
AC026396,1	processed_pseudogene	421	0	1	0	1	-5.12548e-15	1
AL731533,1	lncRNA	1163	0	1	0	1	-5.12548e-15	1
AL731533,3	lncRNA	1464	0	1	0	1	-5.12548e-15	1
AL731533,2	lncRNA	578	-0.935583	0.987851	0.407475	1	-0.472135	1
AL451164,2	lncRNA	447	1.82146	1	0	1	-5.12548e-15	1
PITRM1	protein_coding	12635	0.0460844	1	0.0230159	1	0.105064	1
PITRM1,AS1	lncRNA	4370	0.488706	0.124383	0.238378	1	0.0585285	1
AL451164,3	lncRNA	800	0	1	0	1	-5.12548e-15	1
AL451164,1	lncRNA	597	0	1	0	1	-5.12548e-15	1
LINC02668	lncRNA	4650	0	1	0	1	-5.12548e-15	1
AL139280,1	lncRNA	1309	0	1	0	1	-5.12548e-15	1
AL139280,3	lncRNA	2301	0	1	0	1	-5.12548e-15	1
AL139280,2	lncRNA	1364	0	1	0	1	-5.12548e-15	1
AL356433,1	lncRNA	1364	0	1	0	1	-5.12548e-15	1
LINC02669	lncRNA	6556	0	1	0	1	-5.12548e-15	1
AL357833,1	lncRNA	1344	0	1	0	1	-5.12548e-15	1
AL450322,2	lncRNA	2496	0	1	0	1	2.28624	1
AL450322,1	lncRNA	313	0	1	0	1	-5.12548e-15	1
KLF6	protein_coding	6139	-0.0307968	1	-0.018897	1	0.0652466	1
AL513303,1	lncRNA	1090	1.76505	1	3.08102	1	-3.22425	1
LINC02639	lncRNA	536	0	1	0	1	-5.12548e-15	1
LINC02660	lncRNA	1904	0	1	0	1	-5.12548e-15	1
MIR6078	miRNA	100	0	1	0	1	-5.12548e-15	1
AC025822,1	lncRNA	4384	0	1	0	1	-5.12548e-15	1
AC025822,2	lncRNA	2287	0	1	0	1	-5.12548e-15	1
LINC00702	lncRNA	12382	0	1	0	1	-5.12548e-15	1
LINC00703	lncRNA	2540	0	1	0	1	-5.12548e-15	1
AC022535,1	lncRNA	691	-4.7785	0.269721	-4.7724	0.46725	-5.12548e-15	1
AC022535,3	lncRNA	1756	0	1	0	1	-5.12548e-15	1
AC022535,2	lncRNA	858	0	1	0	1	-5.12548e-15	1
RNU6,163P	snRNA	106	0	1	0	1	-5.12548e-15	1
MANCR	lncRNA	2830	0	1	0	1	-5.12548e-15	1
LINC00705	lncRNA	3195	0	1	0	1	-5.12548e-15	1
AC018978,1	lncRNA	1180	0	1	0	1	-5.12548e-15	1
AKR1E2	protein_coding	2417	0	1	0	1	-5.12548e-15	1
AKR1C6P	unprocessed_pseudogene	983	-0.54729	0.00229133	-0.290262	0.602516	0.157335	1
U8,12	snoRNA	133	0	1	0	1	-5.12548e-15	1
AKR1C1	protein_coding	8765	1.75119	1	1.78907	1	-1.90567	1
AKR1C2	protein_coding	6461	0.600396	1	-1.9705	1	3.11312	1
AL391427,1	lncRNA	482	0	1	0	1	-5.12548e-15	1
U8,14	snoRNA	133	0	1	0	1	-5.12548e-15	1
U8,13	snoRNA	136	0	1	0	1	-5.12548e-15	1
AKR1C5P	unprocessed_pseudogene	609	0.33246	1	-0.56982	1	-0.114474	1
AKR1C8P	protein_coding	2335	1.04712	1	1.09786	1	-0.938543	1
AKR1C4	protein_coding	1914	-1.97154	1	-1.96682	1	-5.12548e-15	1
ARL4AP3	processed_pseudogene	574	0	1	0	1	-5.12548e-15	1
AL355303,2	lncRNA	1224	-0.491573	1	-0.212181	1	-1.0278	1
AL355303,1	lncRNA	680	-3.27435	1	-3.26867	1	-5.12548e-15	1
LINC02561	lncRNA	692	0.226771	1	1.05271	1	-0.835822	1
RPL26P28	processed_pseudogene	435	1.65073	1	0.601605	1	-2.7011	1
AL683826,1	TEC	627	0	1	0	1	-5.12548e-15	1
UCN3	protein_coding	1243	0	1	0	1	-5.12548e-15	1
TUBAL3	protein_coding	1793	0	1	0	1	-5.12548e-15	1
NET1	protein_coding	4762	0.161781	0.739749	0.0916311	1	-0.0569352	1
CALML5	protein_coding	874	0	1	0	1	-5.12548e-15	1
CALML3,AS1	lncRNA	9205	1.82146	1	0	1	3.13465	1
CALML3	protein_coding	1811	0	1	0	1	-5.12548e-15	1
AL732437,1	lncRNA	595	0	1	0	1	3.6669	1
AL732437,3	lncRNA	4431	0	1	0	1	-5.12548e-15	1
AL732437,2	lncRNA	2357	0	1	2.56561	1	-2.7011	1
LASTR	lncRNA	5307	-1.85277	3.2014e-11	0.183668	1	0.040443	1
AL365356,2	processed_pseudogene	196	0	1	0	1	-5.12548e-15	1
RN7SL445P	misc_RNA	293	0	1	0	1	-5.12548e-15	1
ASB13	protein_coding	3003	-0.607153	0.00160624	-0.591486	0.00391666	-0.185468	1
GDI2	protein_coding	3918	0.360788	0.00325381	0.192492	0.681252	-0.0520309	1
NRBF2P5	processed_pseudogene	788	-1.16086	1	-0.492984	1	-0.22983	1
AL596094,1	lncRNA	276	-0.16075	1	0.0322049	1	0.21084	1
ANKRD16	protein_coding	3060	0.207482	0.819493	0.242564	0.874135	0.0739399	1
RPL12P28	processed_pseudogene	489	0	1	0	1	-5.12548e-15	1
FBH1	protein_coding	6676	0.0251165	1	-0.0104012	1	-0.0484117	1
AL137186,2	lncRNA	3912	0.096714	1	-0.0210676	1	0.239801	1
IL2RA	protein_coding	3962	5.44601	0.0386708	0	1	-5.12548e-15	1
AL137186,3	snoRNA	141	0	1	0	1	-5.12548e-15	1
AL137186,1	lncRNA	480	0	1	0	1	-5.12548e-15	1
RPL32P23	processed_pseudogene	405	0	1	0	1	-5.12548e-15	1
RBM17	protein_coding	6372	0.226548	0.444132	0.0111845	1	-0.0581924	1
RN7SKP78	misc_RNA	318	0.18866	1	0.440119	1	-0.468422	1
MIR3155B	miRNA	56	0	1	1.78941	1	-1.90602	1
AL157395,1	lncRNA	438	-0.976667	1	0.349893	1	-0.985021	1
Y_RNA,500	misc_RNA	101	1.76881	1	-1.96682	1	2.28624	1
LINC02649	lncRNA	5286	-0.729815	0.533064	-0.214561	1	0.205571	1
SDCBPP1	processed_pseudogene	890	-2.8127	1	0.585818	1	0.0921211	1
PRKCQ	protein_coding	3295	0.0905201	1	0.11734	1	-0.0232369	1
PRKCQ,AS1	lncRNA	5834	0.0924527	1	-0.0593684	1	-0.00594043	1
AL158210,1	lncRNA	1154	0	1	0	1	-5.12548e-15	1
LINP1	lncRNA	4118	0	1	0	1	-5.12548e-15	1
AL392086,2	lncRNA	614	0	1	0	1	-5.12548e-15	1
LINC00706	lncRNA	699	0	1	0	1	-5.12548e-15	1
LINC00707	lncRNA	9833	-1.97568	1	0.582339	1	-2.68873	1
AL392086,1	lncRNA	1231	0	1	0	1	-5.12548e-15	1
AL392086,3	lncRNA	14029	-0.297843	1	-0.0180865	1	-0.329452	1
LINC02665	lncRNA	729	0	1	0	1	-5.12548e-15	1
AL590095,1	processed_pseudogene	117	0	1	0	1	-5.12548e-15	1
SFMBT2	protein_coding	10083	-0.169039	0.552794	-0.168783	0.872533	-0.00645695	1
COX6CP17	processed_pseudogene	185	0.362906	1	-0.0813037	1	-0.428615	1
AL139125,1	TEC	1869	0.258695	1	0.000852583	1	0.191369	1
LINC02642	lncRNA	2986	0.59574	1	-0.20232	1	-1.88092	1
RNU6,535P	snRNA	107	0	1	0	1	-5.12548e-15	1
AL445070,1	lncRNA	714	0	1	0	1	-5.12548e-15	1
ITIH5	protein_coding	14628	-2.188	1	0.394044	1	-0.868227	1
ITIH2	protein_coding	3331	2.49652	1	0	1	2.28624	1
ATP5F1C	protein_coding	2308	0.174352	0.644931	0.0318408	1	0.0845281	1
TAF3	protein_coding	4875	0.156495	1	0.108999	1	-0.0491718	1
AL353754,1	processed_pseudogene	340	1.75119	1	1.78907	1	-1.90567	1
GATA3,AS1	lncRNA	2372	0.830447	1	0.719412	1	-0.657058	1
AL390294,1	lncRNA	402	-0.317497	1	-1.0441	1	-1.88092	1
PRPF38AP1	processed_pseudogene	933	3.74035	0.974334	2.59787	1	-2.73356	1
LINC00708	lncRNA	963	0	1	0	1	-5.12548e-15	1
AL390835,1	lncRNA	901	-1.97249	1	-0.200341	1	-1.88389	1
AC025946,1	lncRNA	430	0	1	0	1	-5.12548e-15	1
AC025946,2	processed_pseudogene	234	0	1	0	1	-5.12548e-15	1
KRT8P37	processed_pseudogene	1420	0	1	0	1	-5.12548e-15	1
CHCHD3P1	processed_pseudogene	676	0	1	0	1	-5.12548e-15	1
RNA5SP299	rRNA_pseudogene	116	0	1	0	1	-5.12548e-15	1
AL355333,1	processed_pseudogene	279	0	1	0	1	-5.12548e-15	1
LINC02676	lncRNA	366	0	1	0	1	-5.12548e-15	1
AC044784,1	lncRNA	677	0	1	0	1	-5.12548e-15	1
LINC00709	lncRNA	494	0	1	0	1	-5.12548e-15	1
AL138773,1	lncRNA	3209	0	1	0	1	-5.12548e-15	1
HSP90AB7P	processed_pseudogene	2454	0	1	0	1	-5.12548e-15	1
LINC02663	lncRNA	816	0	1	0	1	-5.12548e-15	1
LINC02670	lncRNA	575	0	1	0	1	-5.12548e-15	1
ELOCP3	processed_pseudogene	348	0	1	0	1	-5.12548e-15	1
Y_RNA,463	misc_RNA	102	0	1	0	1	-5.12548e-15	1
CUX2P1	processed_pseudogene	298	0	1	0	1	-5.12548e-15	1
AL354916,1	lncRNA	1648	0	1	0	1	-5.12548e-15	1
AL583859,1	lncRNA	335	0	1	0	1	-5.12548e-15	1
CELF2,DT	lncRNA	6932	0	1	1.78941	1	-1.90602	1
AL583859,2	TEC	1068	0	1	0	1	-5.12548e-15	1
AL583859,3	lncRNA	2248	0	1	0	1	-5.12548e-15	1
AL136452,1	processed_pseudogene	439	0	1	0	1	-5.12548e-15	1
SFTA1P	lncRNA	3182	0	1	0	1	-5.12548e-15	1
CELF2	protein_coding	10978	0.0992988	1	0.162813	1	-0.0876179	1
LINC00710	lncRNA	7545	0	1	0	1	-5.12548e-15	1
AL136369,2	lncRNA	540	0	1	0	1	-5.12548e-15	1
AL136369,1	lncRNA	244	0	1	0	1	-5.12548e-15	1
AL162408,1	lncRNA	433	0	1	0	1	-5.12548e-15	1
CELF2,AS2	lncRNA	4855	0	1	0	1	-5.12548e-15	1
AL136320,1	lncRNA	430	-0.310354	1	0.190115	1	0.124345	1
CELF2,AS1	lncRNA	2469	0.332595	1	0.426609	1	-0.264761	1
AC026887,1	TEC	2985	0	1	0	1	-5.12548e-15	1
USP6NL	protein_coding	14202	-0.049736	1	0.023096	1	-0.141353	1
AL512631,2	lncRNA	923	-0.673543	0.539977	-0.252551	1	0.281148	1
AL512631,1	lncRNA	840	0.409487	1	0.679299	1	-0.471339	1
ECHDC3	protein_coding	2185	-0.0391486	1	-0.0170701	1	0.123366	1
PROSER2,AS1	lncRNA	3274	-0.875262	0.0132663	-0.754539	0.103994	-0.048781	1
RNU6,88P	snRNA	100	-2.77091	1	-2.7655	1	-5.12548e-15	1
SEC61A2	protein_coding	3916	0.226851	0.749647	0.149869	1	-0.176467	1
MIR548AK	miRNA	57	0	1	0	1	2.28624	1
NUDT5	protein_coding	4964	-0.0226778	1	-0.00768625	1	0.0209655	1
CDC123	protein_coding	2298	0.181949	0.653774	0.0451661	1	-0.0100666	1
AL512770,1	lncRNA	2510	0.656512	0.673061	0.323624	1	0.337864	1
RN7SL198P	misc_RNA	258	0	1	0	1	-5.12548e-15	1
AL391314,1	snoRNA	73	1.74474	1	1.04636	1	-3.15609	1
RNU6ATAC39P	snRNA	149	-3.27906	1	0.741993	1	-4.16735	1
MIR4480	miRNA	71	3.46015	1	2.53068	1	-2.66598	1
MIR4481	miRNA	60	0	1	0	1	-5.12548e-15	1
MIR548Q	miRNA	100	0	1	0	1	-5.12548e-15	1
AL353586,1	lncRNA	1946	4.08289	0.741538	3.74607	1	-1.62616	1
CCDC3	protein_coding	3699	0.716792	1	0.486332	1	-0.155802	1
RNA5SP300	rRNA_pseudogene	107	0	1	0	1	-5.12548e-15	1
RPL5P25	processed_pseudogene	775	-1.97229	1	-1.96757	1	2.26989	1
OPTN	protein_coding	5138	-0.162	0.916774	-0.181509	1	0.0662614	1
SNRPGP5	processed_pseudogene	220	0	1	1.80809	1	-1.92483	1
AL355355,2	processed_pseudogene	338	0	1	0	1	-5.12548e-15	1
AL355355,1	processed_pseudogene	793	3.03089	1	0	1	-5.12548e-15	1
BTBD7P1	processed_pseudogene	1453	0	1	1.78941	1	-1.90602	1
RPL36AP36	processed_pseudogene	301	0	1	0	1	-5.12548e-15	1
MCM10	protein_coding	5456	0.247438	0.188042	0.0306502	1	-0.140228	1
RNU6,6P	snRNA	107	2.09752	1	0.573642	1	-2.7011	1
UCMA	protein_coding	870	0	1	0	1	-5.12548e-15	1
PHYH	protein_coding	3377	-0.26459	0.537535	-0.344644	0.365222	0.180074	1
RBISP1	processed_pseudogene	303	1.74747	1	0	1	-5.12548e-15	1
SEPHS1	protein_coding	3884	0.0237038	1	0.0131651	1	0.0430073	1
AL355870,2	lncRNA	746	0	1	0	1	-5.12548e-15	1
AL355870,1	lncRNA	454	0	1	0	1	-5.12548e-15	1
BEND7	protein_coding	10018	0	1	0	1	-5.12548e-15	1
Y_RNA,475	misc_RNA	108	0	1	0	1	-5.12548e-15	1
AL590677,1	lncRNA	380	0	1	0	1	-5.12548e-15	1
RPL6P24	processed_pseudogene	864	2.51695	1	3.07565	1	-3.21888	1
AL157392,5	protein_coding	2179	0	1	0	1	-5.12548e-15	1
AL157392,3	lncRNA	15012	0.0700913	1	0.223476	1	-0.253032	1
FRMD4A	protein_coding	14686	0.0966618	1	0.0765387	1	0.0919622	1
AL157392,4	lncRNA	345	-0.327423	1	-3.3314	1	-5.12548e-15	1
AL157392,1	lncRNA	373	-1.97154	1	-1.96682	1	-5.12548e-15	1
RNA5SP301	rRNA_pseudogene	121	1.81928	1	1.78923	1	-1.90584	1
AL157392,2	lncRNA	474	-0.176497	1	0.582029	1	0.425403	1
NUTF2P5	processed_pseudogene	379	0	1	0	1	-5.12548e-15	1
AC044781,1	lncRNA	570	0	1	0	1	-5.12548e-15	1
AL157896,1	lncRNA	790	0	1	0	1	-5.12548e-15	1
AL139405,1	lncRNA	2591	0	1	0	1	-5.12548e-15	1
MIR4293	miRNA	78	0	1	0	1	-5.12548e-15	1
Metazoa_SRP,88	misc_RNA	322	0	1	0	1	-5.12548e-15	1
MIR1265	miRNA	86	0	1	0	1	-5.12548e-15	1
FAM107B	protein_coding	7019	-0.421627	0.0126457	-0.209505	1	-0.101424	1
AL158168,1	lncRNA	1248	0	1	0	1	2.28624	1
RNA5SP302	rRNA_pseudogene	100	0	1	0	1	-5.12548e-15	1
RPSAP7	processed_pseudogene	885	-1.97154	1	-1.96682	1	-5.12548e-15	1
CDNF	protein_coding	1703	0.112691	1	0.151287	1	0.316297	1
AC069544,1	lncRNA	999	0.520459	0.704514	0.291859	1	-0.222559	1
DCLRE1C	protein_coding	9592	0.121899	1	0.103517	1	-0.166145	1
MEIG1	protein_coding	1464	-0.254378	1	0.149949	1	0.636108	1
OR7E110P	unprocessed_pseudogene	574	0	1	0	1	-5.12548e-15	1
OR7E26P	unprocessed_pseudogene	1006	0	1	0	1	-5.12548e-15	1
OR7E115P	unprocessed_pseudogene	1024	0	1	0	1	-5.12548e-15	1
DCLRE1CP1	unprocessed_pseudogene	470	-0.976667	1	-2.76073	1	-5.12548e-15	1
OLAH	protein_coding	2334	-2.76614	1	-2.76073	1	-5.12548e-15	1
ACBD7	protein_coding	3546	-0.614992	0.0458178	-0.490817	0.339112	0.147299	1
GAPDHP45	processed_pseudogene	349	-2.77058	1	0.322762	1	-3.23122	1
RPP38,DT	lncRNA	1714	0.390256	1	0.0173932	1	-0.0310884	1
PPIAP30	processed_pseudogene	519	-0.751229	0.776618	-0.446889	1	-0.746388	1
AL590365,1	processed_pseudogene	243	0	1	0	1	-5.12548e-15	1
FAM171A1	protein_coding	4182	1.26754	2.4177e-10	0.626988	0.0496456	0.124638	1
AL607028,1	lncRNA	794	0	1	1.80809	1	-1.92483	1
ITGA8	protein_coding	7320	0	1	0	1	-5.12548e-15	1
MINDY3	protein_coding	4081	0.0139867	1	-0.076285	1	-0.0802285	1
AL358033,1	snoRNA	116	0	1	0	1	-5.12548e-15	1
FTLP19	processed_pseudogene	394	0	1	0	1	-5.12548e-15	1
RNU6,1075P	snRNA	107	0	1	0	1	-5.12548e-15	1
LINC02654	lncRNA	2547	0	1	0	1	-5.12548e-15	1
PTER	protein_coding	4003	0.0358861	1	-0.062559	1	-0.0265765	1
RNU2,18P	snRNA	162	-0.595504	1	-0.601506	1	-0.230273	1
AL365215,1	misc_RNA	182	0	1	0	1	-5.12548e-15	1
AL365215,2	lncRNA	500	0.499829	1	-1.99197	1	-5.12548e-15	1
AC067747,1	lncRNA	250	0	1	0	1	-5.12548e-15	1
TRDMT1	protein_coding	15453	0.243825	1	0.152215	1	-0.182266	1
VIM,AS1	lncRNA	2008	0.0890007	1	-1.50848	0.0561271	0.558994	1
VIM	protein_coding	5176	-0.0767588	1	-1.22604	0.000778548	-0.0178879	1
AL133415,1	lncRNA	706	-0.244582	1	-1.50392	1	-1.90314	1
ST8SIA6	protein_coding	7063	1.04543	1	-1.98179	1	-5.12548e-15	1
ST8SIA6,AS1	lncRNA	2786	0	1	0	1	-5.12548e-15	1
Y_RNA,501	misc_RNA	113	0	1	0	1	-5.12548e-15	1
PRPF38AP2	processed_pseudogene	851	2.56728	1	1.80809	1	-1.92483	1
HACD1	protein_coding	3854	-0.0733114	1	-0.2816	0.305328	-0.0295537	1
AC069542,2	pseudogene	216	3.04765	1	1.77525	1	-1.89179	1
STAM,AS1	lncRNA	2595	0.363451	1	0.20664	1	-0.19018	1
AC069542,1	lncRNA	557	1.60488	0.980238	0.950465	1	0.718033	1
TMEM236	protein_coding	5515	0.593594	1	0.430891	1	-0.254087	1
MRC1	protein_coding	5188	-0.425872	1	0.720843	1	-0.339684	1
MIR511	miRNA	87	0	1	0	1	-5.12548e-15	1
AC069023,1	lncRNA	221	0	1	0	1	-5.12548e-15	1
SLC39A12	protein_coding	2808	1.82027	1	0	1	2.286	1
SLC39A12,AS1	lncRNA	2581	0	1	0	1	-5.12548e-15	1
CACNB2	protein_coding	11162	0.710319	1	0.0665751	1	-0.0320321	1
AL390783,1	lncRNA	5986	0	1	0	1	-5.12548e-15	1
ARL5B	protein_coding	7170	0.39596	0.0350786	0.217441	1	-0.0911029	1
AL512641,1	lncRNA	1272	0	1	0	1	-5.12548e-15	1
AIFM1P1	processed_pseudogene	1841	0	1	1.7645	1	-1.88092	1
AL357520,1	processed_pseudogene	453	0	1	0	1	-5.12548e-15	1
UBE2V2P1	processed_pseudogene	398	0	1	0	1	-5.12548e-15	1
AL590378,1	lncRNA	303	0	1	0	1	-5.12548e-15	1
HMGN1P20	processed_pseudogene	300	0	1	0	1	-5.12548e-15	1
AL354695,1	processed_pseudogene	228	0	1	0	1	-5.12548e-15	1
U3,32	snoRNA	217	0	1	0	1	-5.12548e-15	1
RNA5SP303	rRNA_pseudogene	130	0	1	0	1	-5.12548e-15	1
AL157895,1	lncRNA	4675	-0.151282	1	-0.0541238	1	0.038481	1
MTND1P37	processed_pseudogene	264	0	1	0	1	-5.12548e-15	1
MTND2P16	processed_pseudogene	799	0	1	0	1	-5.12548e-15	1
RNU6,1212P	snRNA	104	0	1	0	1	-5.12548e-15	1
AL353147,1	lncRNA	2349	0	1	0	1	-5.12548e-15	1
PLXDC2	protein_coding	12567	2.97912	1	0	1	-5.12548e-15	1
AC069549,1	lncRNA	499	0	1	0	1	-5.12548e-15	1
AC069549,2	lncRNA	2428	0	1	0	1	-5.12548e-15	1
AMD1P1	processed_pseudogene	922	0	1	0	1	-5.12548e-15	1
AL590032,1	processed_pseudogene	252	0	1	0	1	-5.12548e-15	1
MIR4675	miRNA	77	0	1	0	1	-5.12548e-15	1
NEBL	protein_coding	17810	0	1	0	1	-5.12548e-15	1
MTND1P21	processed_pseudogene	285	0	1	0	1	-5.12548e-15	1
AL157398,1	processed_pseudogene	186	0	1	0	1	-5.12548e-15	1
EIF4BP2	processed_pseudogene	1794	0	1	0	1	3.63188	1
NPM1P30	processed_pseudogene	828	0	1	0	1	-5.12548e-15	1
NEBL,AS1	lncRNA	681	0	1	0	1	-5.12548e-15	1
AL731547,1	processed_pseudogene	389	0	1	0	1	-5.12548e-15	1
LUZP4P1	processed_pseudogene	344	0	1	0	1	-5.12548e-15	1
RNU6,15P	snRNA	107	1.74747	1	0	1	-5.12548e-15	1
LINC02643	lncRNA	439	0	1	0	1	-5.12548e-15	1
RNMTL1P1	processed_pseudogene	560	0	1	0	1	-5.12548e-15	1
AL158209,1	unprocessed_pseudogene	216	0	1	0	1	-5.12548e-15	1
Metazoa_SRP,80	misc_RNA	280	0	1	0	1	-5.12548e-15	1
Y_RNA,454	misc_RNA	102	0	1	0	1	-5.12548e-15	1
MIR1915HG	lncRNA	3799	-0.646258	0.00525466	-0.645789	0.00988143	0.144549	1
MIR1915	miRNA	80	-0.606153	1	0.6966	1	-0.86114	1
SKIDA1	protein_coding	6703	-0.703653	0.210656	-0.576106	0.728565	0.243576	1
RNU6,306P	snRNA	107	1.78947	1	0	1	-5.12548e-15	1
HNRNPRP1	processed_pseudogene	1695	0.326856	1	-1.17511	1	0.909569	1
RNU6,1141P	snRNA	107	0	1	0	1	3.63188	1
DNAJC1	protein_coding	2490	0.14843	1	0.125552	1	-0.0938165	1
RN7SKP219	misc_RNA	296	-2.77091	1	-2.7655	1	-5.12548e-15	1
RN7SKP37	misc_RNA	296	0	1	2.52342	1	-2.65864	1
ADIPOR1P1	processed_pseudogene	1074	0	1	0	1	-5.12548e-15	1
AL157831,1	processed_pseudogene	473	0	1	0	1	-5.12548e-15	1
EBLN1	protein_coding	1208	0	1	0	1	-5.12548e-15	1
AL157831,2	lncRNA	3095	0	1	0	1	-5.12548e-15	1
AL157831,3	lncRNA	664	0.879627	1	0.13317	1	0.755409	1
AL158211,5	TEC	2518	-0.0229798	1	-0.0406053	1	0.0830735	1
AL158211,1	lncRNA	763	-1.23338	0.889525	-1.19935	1	0.808147	1
RPL31P45	processed_pseudogene	356	0	1	0	1	2.26905	1
COMMD3,BMI1	protein_coding	1904	-0.984875	1	-0.181539	1	0.400206	1
BMI1	protein_coding	4395	0.1314	1	0.0686913	1	-0.156539	1
AL158211,2	lncRNA	395	-1.41929	1	-2.18211	1	0.377175	1
AL158211,3	lncRNA	239	-0.0710591	1	-0.463104	1	0.588162	1
SPAG6	protein_coding	3876	-0.207385	1	-0.344735	1	0.0967473	1
AL513128,1	lncRNA	469	0.63302	1	-0.231698	1	-2.69558	1
AL513128,3	lncRNA	1718	1.11817	1	1.55158	1	-2.22899	1
AL513128,2	unitary_pseudogene	2572	-4.77357	0.159769	-0.398181	1	0.0524474	1
PIP4K2A	protein_coding	5106	-0.0294927	1	0.0551403	1	-0.0471404	1
RNU6,413P	snRNA	107	0	1	0	1	-5.12548e-15	1
ARMC3	protein_coding	6999	0	1	0	1	-5.12548e-15	1
AL139815,1	lncRNA	2366	0	1	1.80701	1	0.362108	1
RNA5SP304	rRNA_pseudogene	104	0	1	0	1	-5.12548e-15	1
AL139281,2	snoRNA	117	0	1	0	1	-5.12548e-15	1
PTF1A	protein_coding	1637	0	1	0	1	-5.12548e-15	1
C10orf67	protein_coding	6473	0	1	0	1	-5.12548e-15	1
AL139281,1	processed_pseudogene	335	0	1	0	1	-5.12548e-15	1
AL606469,1	lncRNA	892	0	1	0	1	-5.12548e-15	1
AL606469,2	miRNA	63	0	1	0	1	-5.12548e-15	1
AL512603,2	lncRNA	516	-1.96872	1	2.0795	1	-4.19562	1
KIAA1217	protein_coding	10807	-0.058309	1	-0.0808803	1	-0.0378012	1
NUP35P1	processed_pseudogene	947	0.531681	1	0.302501	1	-0.600676	1
MIR603	miRNA	97	-0.808901	1	-0.244236	1	0.119964	1
AL356113,1	lncRNA	2720	-1.54048	1	-3.30156	1	2.27356	1
AL353583,1	TEC	1855	-1.51191	1	-0.750921	1	-0.403264	1
ARHGAP21	protein_coding	11156	-0.216187	1	-2.76885	1	-5.12548e-15	1
RNA5SP305	rRNA_pseudogene	119	0	1	0	1	-5.12548e-15	1
AL157385,2	lncRNA	2057	0	1	0	1	-5.12548e-15	1
PRTFDC1	protein_coding	2324	0	1	0	1	-5.12548e-15	1
AL157385,1	processed_pseudogene	268	0	1	0	1	-5.12548e-15	1
RN7SKP241	misc_RNA	291	0	1	0	1	-5.12548e-15	1
AL512598,2	lncRNA	2052	0	1	0	1	-5.12548e-15	1
AL512598,1	lncRNA	273	0	1	0	1	-5.12548e-15	1
ENKUR	protein_coding	4076	3.41809	1	0	1	-5.12548e-15	1
THNSL1	protein_coding	3834	0.163314	1	-0.406302	0.983171	-0.130334	1
LINC01516	lncRNA	2992	0	1	0	1	-5.12548e-15	1
GPR158,AS1	lncRNA	2433	0	1	0	1	-5.12548e-15	1
GPR158	protein_coding	7989	0	1	0	1	2.26905	1
AL354976,1	unprocessed_pseudogene	387	0	1	0	1	-5.12548e-15	1
RN7SKP220	misc_RNA	288	0	1	0	1	-5.12548e-15	1
GPN3P1	processed_pseudogene	535	0	1	0	1	-5.12548e-15	1
LINC00836	lncRNA	9650	0	1	0	1	-5.12548e-15	1
HIRAP1	processed_pseudogene	787	0	1	0	1	-5.12548e-15	1
RNA5SP306	rRNA_pseudogene	107	0	1	0	1	-5.12548e-15	1
RNU6,632P	snRNA	64	0	1	0	1	-5.12548e-15	1
AL358612,1	lncRNA	481	0	1	0	1	-5.12548e-15	1
MYO3A	protein_coding	8437	0	1	0	1	-5.12548e-15	1
GAD2	protein_coding	5890	0	1	0	1	-5.12548e-15	1
AL355798,1	unitary_pseudogene	2074	0	1	0	1	-5.12548e-15	1
APBB1IP	protein_coding	3843	4.42899	8.04893e-05	-0.18956	1	1.21839	1
RNA5SP307	rRNA_pseudogene	116	0	1	0	1	-5.12548e-15	1
AL160287,1	transcribed_unprocessed_pseudogene	1651	0	1	0	1	-5.12548e-15	1
FAM238A	transcribed_unprocessed_pseudogene	1091	1.74747	1	0	1	-5.12548e-15	1
AL390961,1	lncRNA	472	0	1	0	1	3.10684	1
FAM238B	transcribed_unprocessed_pseudogene	1287	0	1	0	1	-5.12548e-15	1
SELENOOLP	transcribed_unitary_pseudogene	1390	0	1	0	1	-5.12548e-15	1
ABI1	protein_coding	4218	-0.0269147	1	0.0165106	1	-0.0383448	1
AL139404,1	snoRNA	141	0	1	0	1	-5.12548e-15	1
FAM238C	transcribed_unprocessed_pseudogene	5545	3.43047	0.983069	0	1	-5.12548e-15	1
RNU6,490P	snRNA	107	-0.216843	1	2.85693	0.209172	-0.130564	1
YME1L1	protein_coding	7336	0.232042	0.171712	0.106929	1	-0.119243	1
MASTL	protein_coding	4660	0.234402	0.484535	0.066653	1	-0.162202	1
ACBD5	protein_coding	11794	0.104595	1	-0.040207	1	-0.135615	1
RNU2,24P	snRNA	143	0.645909	1	1.18375	1	-0.997156	1
RNU7,12P	snRNA	62	-0.708368	1	-2.63507	1	0.371932	1
AL160291,1	lncRNA	1002	-1.38788	0.940981	-0.453433	1	-0.0911263	1
LRRC37A6P	transcribed_processed_pseudogene	5625	0	1	0	1	-5.12548e-15	1
ARMC4P1	transcribed_unprocessed_pseudogene	853	-2.77683	1	-0.977164	1	-1.91085	1
AL355493,6	unprocessed_pseudogene	292	0	1	0	1	-5.12548e-15	1
RNU6,666P	snRNA	107	1.74747	1	0	1	-5.12548e-15	1
AL355493,1	unprocessed_pseudogene	808	0	1	0	1	-5.12548e-15	1
RNU6,452P	snRNA	107	0	1	0	1	-5.12548e-15	1
LINC02673	lncRNA	1395	0	1	0	1	-5.12548e-15	1
FAM210CP	processed_pseudogene	574	0	1	0	1	-5.12548e-15	1
TRIAP1P1	processed_pseudogene	225	0	1	0	1	-5.12548e-15	1
PTCHD3	polymorphic_pseudogene	3595	0	1	0	1	-5.12548e-15	1
MKX	protein_coding	4107	0	1	0	1	-5.12548e-15	1
MKX,AS1	lncRNA	909	0	1	0	1	-5.12548e-15	1
ARMC4	protein_coding	6329	0	1	1.78941	1	-1.90602	1
RN7SKP132	misc_RNA	208	0	1	0	1	-5.12548e-15	1
RPL36AP55	processed_pseudogene	305	0	1	0	1	-5.12548e-15	1
AL390866,1	lncRNA	469	0	1	0	1	-5.12548e-15	1
MRPS21P5	processed_pseudogene	231	0	1	0	1	-5.12548e-15	1
MPP7	protein_coding	6167	0	1	0	1	-5.12548e-15	1
AL355501,1	lncRNA	556	0	1	0	1	-5.12548e-15	1
MIR8086	miRNA	93	0	1	0	1	-5.12548e-15	1
MPP7,DT	lncRNA	843	0	1	0	1	-5.12548e-15	1
ZNF101P1	processed_pseudogene	1720	0	1	0	1	-5.12548e-15	1
U3,33	snoRNA	213	0	1	0	1	-5.12548e-15	1
LINC02652	lncRNA	273	0.827041	1	-1.0225	1	0.388132	1
RPSAP10	processed_pseudogene	878	0	1	0	1	-5.12548e-15	1
RN7SKP39	misc_RNA	322	0	1	0	1	-5.12548e-15	1
WAC,AS1	lncRNA	3387	0.131451	1	-0.029412	1	-0.0649283	1
WAC	protein_coding	12383	0.153173	0.963863	0.0556467	1	-0.126329	1
RNU4ATAC6P	snRNA	126	0	1	0	1	-5.12548e-15	1
TPRKBP1	processed_pseudogene	481	0	1	0	1	-5.12548e-15	1
RNU6,1067P	snRNA	107	0	1	0	1	-5.12548e-15	1
BAMBI	protein_coding	2139	-2.76614	1	-0.952645	1	0.344221	1
LINC01517	lncRNA	8666	-1.96872	1	-1.964	1	-5.12548e-15	1
AL355376,1	lncRNA	517	0	1	0	1	-5.12548e-15	1
RNU6,270P	snRNA	105	0	1	0	1	-5.12548e-15	1
LINC00837	lncRNA	5296	0	1	0	1	-5.12548e-15	1
AL355376,2	transcribed_processed_pseudogene	241	0	1	0	1	-5.12548e-15	1
RNA5SP308	rRNA_pseudogene	115	0	1	0	1	-5.12548e-15	1
RPL21P93	processed_pseudogene	489	-0.415178	1	0.645017	1	-0.919901	1
LYZL1	protein_coding	1132	0	1	0	1	-5.12548e-15	1
AL158167,1	lncRNA	1521	3.91132	0.789009	2.56016	1	0.424972	1
PTCHD3P1	unprocessed_pseudogene	537	-0.205039	1	-0.623155	1	0.0126948	1
SVIL	protein_coding	12536	0.38212	1	-0.584813	1	-0.293293	1
MIR604	miRNA	94	0	1	0	1	-5.12548e-15	1
SNORD115	snoRNA	76	0	1	0	1	-5.12548e-15	1
MIR938	miRNA	83	0	1	0	1	-5.12548e-15	1
CKS1BP2	processed_pseudogene	240	-0.64321	1	-0.085681	1	-0.0858462	1
RNU6,908P	snRNA	94	0	1	0	1	-5.12548e-15	1
AL353093,1	processed_pseudogene	436	0	1	0	1	-5.12548e-15	1
RNU6,598P	snRNA	105	1.08191	1	1.4694	1	-1.31286	1
EEF1A1P39	processed_pseudogene	250	-0.279376	1	-1.86175	1	1.32888	1
AL353796,1	lncRNA	3241	-0.181548	1	-0.0327515	1	-0.237613	1
DNM1P17	unprocessed_pseudogene	426	3.44401	1	2.5605	1	-2.69595	1
GOLGA2P6	unprocessed_pseudogene	2049	1.78889	1	1.76643	1	-1.88287	1
RN7SL241P	misc_RNA	236	0	1	0	1	-5.12548e-15	1
MIR7162	miRNA	69	0	1	0	1	-5.12548e-15	1
NIFKP1	processed_pseudogene	889	0	1	0	1	-5.12548e-15	1
AL161651,1	processed_pseudogene	223	0	1	0	1	-5.12548e-15	1
CCND3P1	processed_pseudogene	580	-1.64703	1	-1.64631	1	-2.70019	1
MAP3K8	protein_coding	3517	0.203806	0.525874	0.135886	1	-0.0793373	1
HNRNPA1P32	processed_pseudogene	963	-1.97154	1	-1.96682	1	-5.12548e-15	1
AL590068,4	lncRNA	998	-1.079	0.0124835	-1.10623	0.0171593	0.339356	1
AL590068,1	lncRNA	541	0.609764	1	0.3209	1	-0.0935227	1
RN7SL63P	misc_RNA	304	0	1	0	1	-5.12548e-15	1
AL590068,2	lncRNA	378	1.78947	1	0	1	-5.12548e-15	1
AL590068,3	lncRNA	1817	0	1	0	1	2.26905	1
LYZL2	protein_coding	818	0	1	0	1	-5.12548e-15	1
SVIL2P	transcribed_unprocessed_pseudogene	3232	-3.17387	0.311342	-3.14999	0.539494	-1.90387	1
LINC02644	lncRNA	408	0	1	0	1	-5.12548e-15	1
ZNF438	protein_coding	4267	0.0677879	1	0.0514451	1	-0.123271	1
AL359532,1	lncRNA	1560	0.547215	1	-0.0760639	1	0.292325	1
DDX10P1	processed_pseudogene	1933	-0.583343	1	0.630784	1	-0.0835511	1
AL359546,1	lncRNA	584	1.08941	1	1.43192	1	-1.2858	1
ZEB1,AS1	lncRNA	3861	0.0365544	1	0.067838	1	0.0625285	1
RNA5SP309	rRNA_pseudogene	106	-1.99669	1	-1.99197	1	-5.12548e-15	1
SPTLC1P1	transcribed_processed_pseudogene	261	0.518326	1	-0.403455	1	-0.298487	1
AL161935,1	lncRNA	3299	-3.52794	0.219226	-1.10464	1	0.834021	1
AL161935,3	lncRNA	1965	0	1	0	1	-5.12548e-15	1
AL161935,2	unprocessed_pseudogene	60	0	1	0	1	-5.12548e-15	1
Y_RNA,495	misc_RNA	95	-2.80463	1	-2.79921	1	3.12064	1
ARHGAP12	protein_coding	5944	-0.304463	0.123779	-0.179033	1	0.00679219	1
HMGB1P7	processed_pseudogene	612	0.0593844	1	-3.66683	1	-5.12548e-15	1
RPL34P19	processed_pseudogene	342	-1.34423	1	-2.62861	1	1.74775	1
RN7SL825P	misc_RNA	295	-2.7759	1	-0.982928	1	1.20929	1
KIF5B	protein_coding	5866	0.328593	0.0927344	0.231745	0.771647	-0.142633	1
Y_RNA,477	misc_RNA	94	-0.0551371	1	-1.36996	1	0.442856	1
RPS4XP11	processed_pseudogene	772	0	1	0	1	-5.12548e-15	1
AL161932,2	processed_pseudogene	679	0	1	0	1	-5.12548e-15	1
AL161932,1	processed_pseudogene	146	0	1	0	1	-5.12548e-15	1
RNU7,22P	snRNA	61	0	1	0	1	-5.12548e-15	1
RPS24P13	processed_pseudogene	397	0	1	0	1	-5.12548e-15	1
AL158834,2	lncRNA	1109	0.401152	1	0.22187	1	0.413051	1
AL391839,2	lncRNA	383	0.544546	1	0.332275	1	-0.0437258	1
RNU6,1244P	snRNA	108	0	1	0	1	-5.12548e-15	1
AL391839,3	lncRNA	1195	0.486697	1	-0.250105	1	0.0131232	1
CCDC7	protein_coding	9573	-0.206649	1	-0.220023	1	-0.256049	1
C1DP1	processed_pseudogene	402	0.397623	1	0.131201	1	-0.353413	1
AK3P5	processed_pseudogene	519	2.5459	1	0	1	2.27412	1
ITGB1,DT	lncRNA	3641	-0.149915	1	0.25017	1	0.0763259	1
MTND4LP11	processed_pseudogene	280	0	1	0	1	-5.12548e-15	1
RN7SL847P	misc_RNA	270	0	1	0	1	2.26905	1
AL365203,1	processed_pseudogene	196	0	1	0	1	-5.12548e-15	1
RPL7AP53	processed_pseudogene	793	0	1	0	1	2.26905	1
IATPR	lncRNA	552	0	1	0	1	-5.12548e-15	1
NRP1	protein_coding	11522	-0.135527	1	0.0817925	1	-0.12383	1
AL121748,1	lncRNA	781	-1.06655	1	-0.210733	1	0.373281	1
RN7SL398P	misc_RNA	298	-3.28056	1	-1.48547	1	-1.90602	1
AL353600,1	lncRNA	251	0	1	0	1	-5.12548e-15	1
AL353600,2	lncRNA	2441	0	1	0	1	-5.12548e-15	1
LINC02628	lncRNA	862	0	1	0	1	-5.12548e-15	1
AL450313,1	lncRNA	1986	0	1	0	1	-5.12548e-15	1
LINC00838	lncRNA	3577	0	1	0	1	-5.12548e-15	1
RPL23P11	processed_pseudogene	411	0	1	0	1	-5.12548e-15	1
LINC02629	lncRNA	631	0	1	0	1	-5.12548e-15	1
PARD3	protein_coding	6513	0.0550456	1	-0.0252483	1	0.0355156	1
Y_RNA,452	misc_RNA	96	-0.878431	1	-0.949819	1	-0.0545741	1
ELOBP4	processed_pseudogene	296	1.08215	0.907427	0.882236	1	-1.0585	1
RPL37P18	processed_pseudogene	243	-0.0212559	1	-0.459417	1	-0.73998	1
RPS12P16	processed_pseudogene	407	-0.0234471	1	-0.15265	1	0.0346039	1
PARD3,AS1	lncRNA	302	0.870413	1	-0.222453	1	-0.925473	1
SS18L2P1	processed_pseudogene	213	0	1	0	1	-5.12548e-15	1
RNU6,847P	snRNA	108	0	1	0	1	-5.12548e-15	1
RNU6,193P	snRNA	107	0	1	0	1	-5.12548e-15	1
PRDX2P2	processed_pseudogene	587	0	1	0	1	-5.12548e-15	1
LINC02635	lncRNA	1201	0	1	0	1	-5.12548e-15	1
MIR3611	miRNA	83	-0.711818	1	-0.789719	1	0.365524	1
CREM	protein_coding	5699	0.28256	0.224365	0.053243	1	-0.0442457	1
RNU7,77P	snRNA	60	0.511789	1	-0.447497	1	0.669717	1
ATP6V1G1P4	processed_pseudogene	335	0.334717	1	0.664057	1	-0.953511	1
AL117336,1	lncRNA	335	-1.16643	1	0.440366	1	-1.16104	1
LINC02634	lncRNA	380	-2.81402	1	-2.8086	1	-5.12548e-15	1
RNU6,794P	snRNA	64	0	1	0	1	-5.12548e-15	1
CCNY	protein_coding	6108	-0.134917	0.866254	-0.0360105	1	0.0215714	1
RNU6,1167P	snRNA	94	0	1	0	1	-5.12548e-15	1
AL603824,1	lncRNA	1005	2.55692	1	1.79437	1	0.363102	1
AL121749,1	lncRNA	3634	0	1	0	1	-5.12548e-15	1
GJD4	protein_coding	1649	0	1	1.76551	1	0.387476	1
FZD8	protein_coding	4030	0	1	0	1	-5.12548e-15	1
AL121749,2	lncRNA	1350	-1.96872	1	-1.964	1	-5.12548e-15	1
MIR4683	miRNA	81	0	1	0	1	-5.12548e-15	1
RPL7P37	processed_pseudogene	738	0	1	0	1	-5.12548e-15	1
PCAT5	lncRNA	3550	0	1	0	1	-5.12548e-15	1
LINC02630	lncRNA	868	0	1	0	1	-5.12548e-15	1
AL355300,1	lncRNA	187	0	1	0	1	-5.12548e-15	1
MTND5P17	processed_pseudogene	1603	0	1	0	1	-5.12548e-15	1
MTND4P18	processed_pseudogene	465	0	1	0	1	-5.12548e-15	1
AL590730,1	lncRNA	665	0	1	0	1	-5.12548e-15	1
AL590730,2	snoRNA	128	0	1	0	1	-5.12548e-15	1
NAMPTP1	processed_pseudogene	2514	0.615883	0.465929	0.326402	1	0.00854833	1
Y_RNA,489	misc_RNA	124	0	1	0	1	-5.12548e-15	1
AL390061,1	lncRNA	293	0	1	0	1	-5.12548e-15	1
MKNK2P1	processed_pseudogene	628	0	1	0	1	-5.12548e-15	1
ARL6IP1P2	processed_pseudogene	563	-0.181366	1	-1.96527	1	-5.12548e-15	1
ANKRD30A	protein_coding	5078	0	1	0	1	-5.12548e-15	1
RNU6,811P	snRNA	107	0	1	0	1	-5.12548e-15	1
AL157387,1	lncRNA	335	0	1	0	1	-5.12548e-15	1
LINC00993	transcribed_unprocessed_pseudogene	1175	0	1	0	1	-5.12548e-15	1
RN7SL314P	misc_RNA	292	0	1	0	1	-5.12548e-15	1
Y_RNA,502	misc_RNA	110	0	1	0	1	-5.12548e-15	1
TMEM161BP1	processed_pseudogene	1457	0	1	0	1	-5.12548e-15	1
VN1R53P	processed_pseudogene	957	0	1	0	1	-5.12548e-15	1
TACC1P1	unprocessed_pseudogene	1454	0	1	0	1	-5.12548e-15	1
MTND1P18	processed_pseudogene	573	0	1	0	1	-5.12548e-15	1
MTRNR2L7	protein_coding	1535	0	1	0	1	-5.12548e-15	1
AL132657,1	lncRNA	712	-0.483848	1	0.616386	1	-0.820956	1
AL132657,2	lncRNA	358	0	1	0	1	-5.12548e-15	1
TLK2P2	processed_pseudogene	2240	1.11696	0.412477	0.75501	1	-0.358379	1
AL135791,1	lncRNA	826	0.147294	1	0.0562031	1	-0.406015	1
ZNF37CP	unprocessed_pseudogene	241	-3.30137	1	0.137965	1	-3.58102	1
ZNF33CP	processed_pseudogene	2030	0	1	0	1	-5.12548e-15	1
ZNF25	protein_coding	4257	0.25955	1	0.112964	1	0.147861	1
ZNF25,DT	lncRNA	444	0	1	0	1	-5.12548e-15	1
Y_RNA,483	misc_RNA	113	0	1	0	1	-5.12548e-15	1
AL161931,1	unprocessed_pseudogene	246	0	1	1.80804	1	0.344286	1
EIF3LP3	processed_pseudogene	822	-0.546522	1	-1.70074	1	0.443933	1
FXYD6P2	processed_pseudogene	288	0	1	0	1	3.13465	1
AL117339,1	processed_pseudogene	180	0	1	0	1	-5.12548e-15	1
CCNYL4	transcribed_unprocessed_pseudogene	1534	-0.411962	1	-0.0993326	1	-0.496	1
AL133217,1	transcribed_unprocessed_pseudogene	425	0	1	0	1	-5.12548e-15	1
AL117339,2	processed_pseudogene	162	0	1	0	1	-5.12548e-15	1
HSD17B7P2	transcribed_unprocessed_pseudogene	1506	-0.239137	1	-0.292112	1	-0.192094	1
AL133216,2	transcribed_unprocessed_pseudogene	7213	-0.0212532	1	-0.133771	1	-0.000945661	1
RNU6,1118P	snRNA	104	-0.618176	1	0.299974	1	-0.477211	1
CICP9	processed_pseudogene	1913	0	1	1.79367	1	1.74159	1
AL133216,1	lncRNA	727	-0.886236	1	0.622478	1	-0.39728	1
ABCD1P2	unprocessed_pseudogene	1601	0	1	0	1	-5.12548e-15	1
AL133173,2	processed_pseudogene	90	0	1	0	1	-5.12548e-15	1
PABPC1P12	processed_pseudogene	2175	0	1	0	1	-5.12548e-15	1
SLC9B1P3	unprocessed_pseudogene	1334	0	1	0	1	-5.12548e-15	1
ACTR3BP5	processed_pseudogene	1479	0	1	0	1	-5.12548e-15	1
CHEK2P5	unprocessed_pseudogene	246	0	1	0	1	-5.12548e-15	1
AL133173,1	processed_pseudogene	397	0	1	0	1	-5.12548e-15	1
AL590623,1	processed_pseudogene	105	0	1	0	1	-5.12548e-15	1
KSR1P1	processed_pseudogene	240	0	1	0	1	-5.12548e-15	1
IGKV1OR10,1	IG_V_pseudogene	329	0	1	0	1	-5.12548e-15	1
AL031601,1	processed_pseudogene	394	0	1	0	1	-5.12548e-15	1
AL031601,2	transcribed_unprocessed_pseudogene	563	0	1	0	1	-5.12548e-15	1
PABPC1P8	processed_pseudogene	2086	0	1	0	1	-5.12548e-15	1
CCNYL2	transcribed_unprocessed_pseudogene	3831	0	1	0	1	-5.12548e-15	1
AL391099,1	transcribed_unprocessed_pseudogene	187	0	1	0	1	-5.12548e-15	1
LINC00839	lncRNA	8423	0	1	0	1	-5.12548e-15	1
FXYD6P1	processed_pseudogene	285	0	1	0	1	2.26905	1
EIF3LP2	processed_pseudogene	807	-1.00045	1	0.2843	1	0.444286	1
AL022345,3	unprocessed_pseudogene	228	0	1	0	1	-5.12548e-15	1
AL022345,1	unprocessed_pseudogene	135	0	1	0	1	-5.12548e-15	1
AL022345,2	unprocessed_pseudogene	135	-2.77091	1	-2.7655	1	-5.12548e-15	1
RNU6,1170P	snRNA	106	1.78947	1	0	1	-5.12548e-15	1
AL022345,4	lncRNA	790	-0.546958	1	-0.501286	1	0.223727	1
LINC01518	lncRNA	2498	0	1	0	1	-5.12548e-15	1
VN1R54P	processed_pseudogene	1049	0	1	0	1	-5.12548e-15	1
CUBNP1	unprocessed_pseudogene	1790	0	1	0	1	-5.12548e-15	1
LINC02632	lncRNA	3988	0	1	0	1	-5.12548e-15	1
RSU1P1	unprocessed_pseudogene	441	0	1	0	1	-5.12548e-15	1
DUXAP3	unprocessed_pseudogene	594	0	1	0	1	-5.12548e-15	1
AL022344,1	lncRNA	3120	0	1	0	1	-5.12548e-15	1
BMS1	protein_coding	7759	0.482846	0.000107608	0.179908	1	-0.0804242	1
RNU6,885P	snRNA	104	1.78947	1	0	1	-5.12548e-15	1
LINC02623	lncRNA	1714	0	1	0	1	-5.12548e-15	1
LINC01264	lncRNA	500	0	1	0	1	-5.12548e-15	1
MIR5100	miRNA	119	0	1	0	1	-5.12548e-15	1
RET	protein_coding	6874	-0.231619	1	-1.98579	1	2.28347	1
CSGALNACT2	protein_coding	3765	-0.082428	1	-0.107136	1	-0.0120515	1
RASGEF1A	protein_coding	6219	2.56382	1	3.73187	1	-0.764603	1
LINC02633	lncRNA	391	0	1	0	1	-5.12548e-15	1
AC068707,1	lncRNA	1590	-1.86416	1	-1.09722	1	-2.69558	1
RNU6ATAC11P	snRNA	125	0	1	0	1	-5.12548e-15	1
FXYD4	protein_coding	833	-1.99669	1	-1.99197	1	-5.12548e-15	1
HNRNPF	protein_coding	3253	0.0610496	1	0.0377895	1	0.105269	1
SNORD3J	snoRNA	190	-0.494441	1	0.711109	1	-0.279452	1
AL450326,1	lncRNA	760	-0.40964	0.223108	-0.430187	0.317889	0.178989	1
ZNF487	protein_coding	5168	-0.101782	1	0.114353	1	-0.180194	1
RNU7,193P	snRNA	65	-0.183994	1	0.560157	1	0.469827	1
AL450326,2	unprocessed_pseudogene	1962	0	1	3.06813	1	-3.21134	1
ZNF239	protein_coding	2509	2.53909	1	2.56408	1	-2.69955	1
CAP1P2	processed_pseudogene	1409	-0.174971	1	-0.124059	1	0.444451	1
ZNF485	protein_coding	2386	0.234612	0.722446	-0.181603	1	-0.102598	1
ZNF32,AS3	lncRNA	1932	-4.21524	0.512716	0.330038	1	-0.107383	1
AL645634,2	lncRNA	411	-1.49688	1	-3.28985	1	2.28131	1
RPL21P88	processed_pseudogene	436	0.931912	1	0.654813	1	-0.460145	1
ZNF32	protein_coding	1460	0.0783284	1	0.0681132	1	0.0812266	1
ZNF32,AS1	lncRNA	434	-0.507054	1	-0.590065	1	0.485235	1
AL645634,1	lncRNA	462	0	1	1.80809	1	-1.92483	1
SPRING1P1	processed_pseudogene	512	0	1	0	1	-5.12548e-15	1
UQCRHP3	processed_pseudogene	251	0	1	0	1	-5.12548e-15	1
ELOCP30	processed_pseudogene	299	0	1	0	1	-5.12548e-15	1
LINC02658	lncRNA	453	0	1	0	1	-5.12548e-15	1
LINC00840	lncRNA	7442	-1.97615	1	-0.192507	1	1.75621	1
HNRNPA3P1	processed_pseudogene	1139	0	1	0	1	3.10684	1
LINC02659	lncRNA	1821	0	1	0	1	-5.12548e-15	1
LINC00841	lncRNA	4996	0	1	0	1	-5.12548e-15	1
AL139237,1	lncRNA	513	0	1	0	1	-5.12548e-15	1
AL137026,2	lncRNA	841	0	1	0	1	-5.12548e-15	1
AL137026,1	lncRNA	3052	0	1	0	1	-5.12548e-15	1
LINC02881	lncRNA	1714	0	1	0	1	-5.12548e-15	1
AL137026,3	lncRNA	2443	0	1	0	1	-5.12548e-15	1
CXCL12	protein_coding	6077	0	1	0	1	-5.12548e-15	1
RPL9P21	processed_pseudogene	505	0	1	0	1	-5.12548e-15	1
AL356157,2	processed_pseudogene	111	0	1	0	1	-5.12548e-15	1
AL356157,3	lncRNA	1662	0	1	0	1	-5.12548e-15	1
AL356157,1	lncRNA	732	0	1	0	1	-5.12548e-15	1
TMEM72,AS1	lncRNA	10772	-1.04868	1	-0.591366	1	-0.308093	1
EIF2AP4	processed_pseudogene	1781	0	1	0	1	-5.12548e-15	1
AL353801,2	lncRNA	1444	0.653871	1	-2.77486	1	3.12045	1
TMEM72	protein_coding	3049	2.54631	1	1.77822	1	0.385974	1
AL353801,1	lncRNA	425	0	1	0	1	-5.12548e-15	1
DEPP1	protein_coding	2979	-0.135067	1	-0.0136046	1	0.23969	1
ZNF22	protein_coding	2103	0.222688	0.477495	0.206708	0.921581	-0.112308	1
CEP164P1	transcribed_processed_pseudogene	4357	0.576667	0.841168	0.191521	1	-0.137072	1
AL358394,3	lncRNA	1219	0	1	0	1	3.63188	1
DUXAP4	processed_pseudogene	613	-0.184015	1	-1.96783	1	-5.12548e-15	1
RPS19P7	processed_pseudogene	396	0	1	0	1	-5.12548e-15	1
RSU1P2	transcribed_unprocessed_pseudogene	3284	1.78585	1	2.55214	1	0.425486	1
CUBNP3	unprocessed_pseudogene	1784	2.49652	1	0	1	-5.12548e-15	1
AL358394,2	lncRNA	3637	-1.96872	1	-1.964	1	-5.12548e-15	1
ANKRD54P1	processed_pseudogene	471	1.78947	1	0	1	-5.12548e-15	1
ANKRD30BP3	unprocessed_pseudogene	1070	0	1	0	1	-5.12548e-15	1
MIR3156,1	miRNA	75	0	1	0	1	-5.12548e-15	1
AL358394,1	lncRNA	535	0.0216179	1	1.05067	1	-1.52445	1
AL512324,3	unprocessed_pseudogene	217	1.75206	1	1.76735	1	-1.8838	1
AL512324,6	unprocessed_pseudogene	882	1.04889	1	0.525559	1	0.492318	1
RNU6,1207P	snRNA	107	1.74747	1	0	1	-5.12548e-15	1
CUBNP2	unprocessed_pseudogene	1139	0	1	0	1	-5.12548e-15	1
OR6D1P	transcribed_unitary_pseudogene	5756	0	1	0	1	-5.12548e-15	1
OR13A1	protein_coding	2689	-1.96872	1	-1.964	1	-5.12548e-15	1
AL731567,1	lncRNA	462	0.479244	1	1.19553	1	-0.275799	1
MARCHF8	protein_coding	7516	-0.159495	1	-0.143643	1	0.156626	1
AGAP10P	unprocessed_pseudogene	2418	0.127532	1	-0.253547	1	0.114501	1
FAM21FP	transcribed_unprocessed_pseudogene	2087	0.302872	1	0.292184	1	-0.519687	1
AL645998,1	processed_pseudogene	345	0.138461	1	0.142724	1	0.760556	1
AC012044,1	processed_pseudogene	297	1.74747	1	0	1	-5.12548e-15	1
FAM25E	transcribed_unprocessed_pseudogene	322	0.570587	1	0.605903	1	-2.73356	1
PARGP1	transcribed_unprocessed_pseudogene	3214	-0.0356356	1	-0.0838291	1	-0.109348	1
RNA5SP310	rRNA_pseudogene	116	0	1	2.56561	1	-2.7011	1
RPL35AP23	processed_pseudogene	330	0	1	0	1	-5.12548e-15	1
TIMM23	protein_coding	1190	0.376158	0.00765281	0.207152	0.754367	-0.0616186	1
NCOA4	protein_coding	4079	0.116894	1	0.0482775	1	0.00592818	1
MSMB	protein_coding	926	0	1	0	1	-5.12548e-15	1
RPL23AP61	processed_pseudogene	466	1.82146	1	0	1	-5.12548e-15	1
AGAP7P	unprocessed_pseudogene	2062	-0.308766	1	-0.066526	1	-0.400443	1
ANTXRLP1	unprocessed_pseudogene	1829	-1.51646	0.21043	-1.22673	0.724299	-0.367694	1
ANTXRL	protein_coding	3101	0	1	0	1	-5.12548e-15	1
AGAP14P	unprocessed_pseudogene	2060	-0.100994	1	-0.196843	1	-0.233047	1
FAM25BP	transcribed_unprocessed_pseudogene	544	0	1	0	1	-5.12548e-15	1
AC244230,1	lncRNA	674	0	1	0	1	-5.12548e-15	1
ANXA8L1	protein_coding	2860	-1.96872	1	-1.964	1	-5.12548e-15	1
AC244230,2	lncRNA	1700	0	1	0	1	-5.12548e-15	1
LINC00842	lncRNA	2872	0	1	0	1	-5.12548e-15	1
HNRNPA1P33	processed_pseudogene	561	0	1	0	1	-5.12548e-15	1
NPY4R	protein_coding	2033	0	1	0	1	-5.12548e-15	1
GPRIN2	protein_coding	1968	0	1	0	1	-5.12548e-15	1
SYT15	protein_coding	7160	-1.55821	0.0629484	-0.830847	1	0.333729	1
AL356056,2	lncRNA	3070	-1.97154	1	-1.96682	1	-5.12548e-15	1
AL356056,1	lncRNA	2755	3.83929	0.974334	1.7645	1	-1.88092	1
LINC02637	lncRNA	551	0.427179	1	-0.275647	1	0.460549	1
RN7SL248P	misc_RNA	329	1.78947	1	0	1	-5.12548e-15	1
FAM245B	lncRNA	1274	0	1	0	1	-5.12548e-15	1
CTSLP3	transcribed_unprocessed_pseudogene	1476	0	1	0	1	-5.12548e-15	1
GLUD1P2	transcribed_unprocessed_pseudogene	669	-0.239678	1	-1.02605	1	1.23193	1
AL731733,1	processed_pseudogene	1760	0.594291	1	-0.177579	1	0.379058	1
RNA5SP311	rRNA_pseudogene	116	0	1	0	1	-5.12548e-15	1
AGAP13P	unprocessed_pseudogene	363	0.360488	1	0.468845	1	-0.122562	1
FRMPD2B	unprocessed_pseudogene	1347	0	1	0	1	-5.12548e-15	1
PTPN20	protein_coding	4506	0	1	0	1	-5.12548e-15	1
GDF10	protein_coding	2677	-1.99669	1	-1.99197	1	-5.12548e-15	1
GDF2	protein_coding	3309	0	1	0	1	-5.12548e-15	1
RBP3	protein_coding	4290	0	1	0	1	-5.12548e-15	1
ZNF488	protein_coding	3516	0	1	0	1	-5.12548e-15	1
ANXA8	protein_coding	4955	0.571255	1	-1.9701	1	2.27418	1
AL591684,3	processed_pseudogene	298	0	1	0	1	-5.12548e-15	1
FAM25G	protein_coding	466	-0.734459	1	-3.29261	1	-5.12548e-15	1
AL591684,1	lncRNA	234	1.88339	0.700873	2.02923	0.825353	-0.624258	1
AL591684,2	lncRNA	1625	1.25694	0.998117	1.37655	1	0.233486	1
RNA5SP312	rRNA_pseudogene	116	1.76683	1	3.04589	1	-3.18902	1
BX547991,1	unprocessed_pseudogene	203	0.263134	1	-0.237094	1	0.448539	1
CTSLP2	unprocessed_pseudogene	394	0	1	0	1	-5.12548e-15	1
LINC02675	lncRNA	2438	0	1	0	1	-5.12548e-15	1
SHLD2P3	unprocessed_pseudogene	2712	-0.0678228	1	-0.371212	1	-0.215917	1
RN7SL453P	misc_RNA	329	0	1	0	1	-5.12548e-15	1
RHEBP2	processed_pseudogene	600	-0.0747616	1	-0.157558	1	0.167576	1
AC245041,2	lncRNA	2498	0	1	0	1	-5.12548e-15	1
NPY4R2	protein_coding	1956	0	1	0	1	-5.12548e-15	1
AC245041,1	lncRNA	826	0	1	2.56561	1	-2.7011	1
FAM25C	protein_coding	352	0	1	0	1	-5.12548e-15	1
AGAP12P	transcribed_unprocessed_pseudogene	2400	0.166629	1	0.176804	1	-0.751393	1
RNA5SP315	rRNA_pseudogene	116	-0.190696	1	0.582547	1	-2.68909	1
BMS1P7	transcribed_unprocessed_pseudogene	1052	0.253039	1	0.268949	1	0.196617	1
PTPN20CP	unprocessed_pseudogene	920	0	1	0	1	-5.12548e-15	1
FRMPD2	protein_coding	8617	0	1	0	1	3.10684	1
AC074325,1	lncRNA	1811	0	1	0	1	-5.12548e-15	1
RPS6P14	processed_pseudogene	719	0	1	0	1	-5.12548e-15	1
AC016397,2	TEC	1985	0.268669	1	-0.0724286	1	0.228656	1
ARHGAP22,IT1	lncRNA	470	0	1	0	1	-5.12548e-15	1
AC016397,1	processed_pseudogene	242	0	1	0	1	-5.12548e-15	1
AC068898,2	lncRNA	597	0	1	0	1	-5.12548e-15	1
AC068898,1	lncRNA	335	0	1	0	1	-5.12548e-15	1
WDFY4	protein_coding	13678	2.58228	4.82464e-11	0.587435	1	0.235375	1
RPL13AP19	processed_pseudogene	584	-1.97154	1	-1.96682	1	-5.12548e-15	1
AC035139,2	lncRNA	1520	0	1	0	1	-5.12548e-15	1
AC035139,1	lncRNA	273	-2.77091	1	-2.7655	1	-5.12548e-15	1
AC060234,3	lncRNA	559	3.04029	1	3.37559	1	-3.52269	1
LRRC18	protein_coding	1617	3.97516	0.480523	3.42636	1	0.464216	1
AC060234,2	lncRNA	1945	0	1	1.80809	1	-1.92483	1
AC060234,1	lncRNA	474	0	1	0	1	-5.12548e-15	1
MIR4294	miRNA	76	0	1	0	1	-5.12548e-15	1
VSTM4	protein_coding	8655	0.939098	0.0635319	-2.09958	0.000568232	-0.0887187	1
FAM170B,AS1	lncRNA	2289	-2.20044	1	-0.544778	1	0.458576	1
FAM170B	protein_coding	1414	1.05696	1	-0.0492894	1	0.778376	1
TMEM273	protein_coding	4123	-0.265542	0.0709323	-0.242847	0.233564	0.0937285	1
C10orf71,AS1	lncRNA	963	0	1	0	1	-5.12548e-15	1
C10orf71	protein_coding	5439	0	1	0	1	2.26905	1
DRGX	protein_coding	2890	0	1	0	1	-5.12548e-15	1
AL138760,1	lncRNA	435	0	1	0	1	-5.12548e-15	1
HMGB1P50	processed_pseudogene	607	0	1	0	1	-5.12548e-15	1
CHAT	protein_coding	6588	-0.516132	1	-0.178968	1	-0.190591	1
SLC18A3	protein_coding	2411	0	1	0	1	-5.12548e-15	1
C10orf53	protein_coding	5804	-4.43132	0.299264	-4.42528	0.518948	-5.12548e-15	1
OGDHL	protein_coding	5726	0.675488	1	-2.76311	1	-5.12548e-15	1
MAPK6P6	processed_pseudogene	1053	0	1	0	1	-5.12548e-15	1
RPL21P89	processed_pseudogene	467	0	1	0	1	2.28624	1
RPL35AP24	processed_pseudogene	330	0	1	1.7645	1	-1.88092	1
SNORA74C,2	snoRNA	201	0.297067	1	0.437781	1	-0.309151	1
RNA5SP317	rRNA_pseudogene	116	0.248932	1	0.262546	1	-0.922767	1
FAM21EP	transcribed_unprocessed_pseudogene	2549	0.0783153	1	-0.292088	1	0.177354	1
SLC9A3P3	processed_pseudogene	2229	0	1	0	1	-5.12548e-15	1
WASHC2A	protein_coding	5162	0.231303	0.564339	-0.146658	1	-0.0223769	1
SLC9A3P1	processed_pseudogene	1685	0	1	0	1	-5.12548e-15	1
ASAH2	protein_coding	7276	1.78947	1	0	1	-5.12548e-15	1
DYNC1I2P1	processed_pseudogene	1838	0.557104	0.320807	0.21846	1	0.0265628	1
AC069547,2	lncRNA	657	-0.184018	1	-1.96783	1	-5.12548e-15	1
AC069547,1	TEC	1586	1.80844	1	1.77152	1	0.395464	1
AL117341,1	lncRNA	373	1.74747	1	0	1	-5.12548e-15	1
RNU7,107P	snRNA	61	0.218148	1	0.0107377	1	-0.0976002	1
SGMS1,AS1	lncRNA	14420	-0.282053	0.722435	-0.26815	1	0.226008	1
SHQ1P1	processed_pseudogene	1544	-0.210711	1	-0.195306	1	0.38156	1
BEND3P1	transcribed_processed_pseudogene	2966	-1.85094	1	-1.07846	1	1.33227	1
NUTM2HP	unprocessed_pseudogene	2498	-1.32878	1	-0.978738	1	0.075193	1
AL589794,1	processed_pseudogene	390	0	1	0	1	-5.12548e-15	1
CTSLP4	unprocessed_pseudogene	1002	0	1	0	1	-5.12548e-15	1
PGGT1BP1	processed_pseudogene	1023	0	1	0	1	2.26905	1
AL589794,2	lncRNA	1333	0	1	0	1	-5.12548e-15	1
ASAH2B	protein_coding	6481	0	1	0	1	-5.12548e-15	1
A1CF	protein_coding	9603	0	1	0	1	-5.12548e-15	1
AL512366,1	lncRNA	636	0	1	0	1	-5.12548e-15	1
CCDC58P2	processed_pseudogene	366	0	1	0	1	-5.12548e-15	1
AL731537,2	lncRNA	951	0	1	0	1	-5.12548e-15	1
PRKG1	protein_coding	12931	1.78947	1	0	1	3.63188	1
AL731537,1	lncRNA	421	0	1	0	1	-5.12548e-15	1
AC022537,1	lncRNA	446	0	1	0	1	-5.12548e-15	1
MIR605	miRNA	83	0	1	0	1	-5.12548e-15	1
AC069079,1	lncRNA	400	0	1	0	1	-5.12548e-15	1
RSU1P3	processed_pseudogene	835	0	1	0	1	-5.12548e-15	1
CSTF2T	protein_coding	4110	0.0953857	1	0.132957	1	-0.00520297	1
PRKG1,AS1	lncRNA	6307	-0.184027	1	-1.96783	1	-5.12548e-15	1
DKK1	protein_coding	2221	0	1	0	1	-5.12548e-15	1
RPL31P44	processed_pseudogene	377	0	1	1.80809	1	-1.92483	1
THAP12P3	processed_pseudogene	2266	-0.163995	1	-1.9673	1	2.2834	1
LNCAROD	lncRNA	3291	-0.0971502	1	-0.695384	0.681766	-0.207188	1
MBL2	protein_coding	3617	0	1	0	1	-5.12548e-15	1
Y_RNA,466	misc_RNA	97	0	1	0	1	-5.12548e-15	1
AC073174,1	lncRNA	6744	-1.86606	1	-1.8852	1	-1.88092	1
LINC02672	lncRNA	1615	3.46401	1	0	1	-5.12548e-15	1
SNRPEP8	processed_pseudogene	260	0	1	0	1	-5.12548e-15	1
AC036101,1	lncRNA	597	0	1	0	1	-5.12548e-15	1
RNA5SP318	rRNA_pseudogene	92	0	1	0	1	-5.12548e-15	1
AL365496,1	processed_pseudogene	215	0	1	0	1	-5.12548e-15	1
RNU6,687P	snRNA	89	0	1	0	1	-5.12548e-15	1
AL353784,1	lncRNA	2300	-2.76614	1	-0.996231	1	0.388132	1
NEFMP1	processed_pseudogene	1006	0	1	0	1	-5.12548e-15	1
MIR548F1	miRNA	84	-1.99669	1	-1.99197	1	-5.12548e-15	1
AC051618,1	lncRNA	207	0.651446	1	-0.158734	1	-1.92483	1
AC016822,1	lncRNA	439	0.971699	0.868651	-1.07687	1	0.862854	1
AL355314,1	lncRNA	316	0	1	0	1	-5.12548e-15	1
AL355314,2	lncRNA	436	0	1	1.78941	1	-1.90602	1
MTRNR2L5	protein_coding	1687	1.78947	1	0	1	-5.12548e-15	1
GAPDHP21	processed_pseudogene	1010	0	1	0	1	-5.12548e-15	1
AC069545,1	processed_pseudogene	358	0	1	0	1	-5.12548e-15	1
ZWINT	protein_coding	2377	0.188327	0.535778	0.0938428	1	0.0720061	1
AC010996,1	lncRNA	1068	1.16926	0.290046	0.509077	1	0.212497	1
AC025039,1	snoRNA	69	0	1	0	1	-5.12548e-15	1
MIR3924	miRNA	81	0	1	0	1	-5.12548e-15	1
AL731534,1	processed_pseudogene	269	0	1	0	1	-5.12548e-15	1
AC006484,1	processed_pseudogene	1884	0	1	0	1	-5.12548e-15	1
MRPS35P3	processed_pseudogene	709	0	1	0	1	-5.12548e-15	1
AC026884,1	processed_pseudogene	457	0	1	0	1	-5.12548e-15	1
TPT1P10	processed_pseudogene	496	-0.323783	1	-0.503643	1	-0.27344	1
CISD1	protein_coding	2753	0.568505	0.000729194	0.219787	1	0.0290689	1
AC016396,1	lncRNA	328	0	1	1.7645	1	-1.88092	1
AC016396,2	lncRNA	1417	0	1	0	1	-5.12548e-15	1
UBE2D1	protein_coding	3480	-0.054228	1	0.0155889	1	0.169464	1
TFAM	protein_coding	5282	0.32287	0.143572	0.0860859	1	-0.123405	1
BICC1	protein_coding	6835	0	1	0	1	-5.12548e-15	1
FAM133CP	processed_pseudogene	704	-0.165725	1	-1.96914	1	2.28342	1
RN7SKP196	misc_RNA	345	0	1	0	1	-5.12548e-15	1
LINC00844	lncRNA	7164	0	1	0	1	-5.12548e-15	1
RPLP1P10	processed_pseudogene	339	0	1	0	1	-5.12548e-15	1
TRAF6P1	processed_pseudogene	1558	0	1	0	1	-5.12548e-15	1
PHYHIPL	protein_coding	4040	0	1	0	1	-5.12548e-15	1
FAM13C	protein_coding	6752	0	1	0	1	-5.12548e-15	1
AC025038,1	lncRNA	336	0	1	0	1	-5.12548e-15	1
AL355474,1	lncRNA	1344	0	1	0	1	-5.12548e-15	1
MRPL50P4	processed_pseudogene	475	0	1	0	1	-5.12548e-15	1
AC026391,1	lncRNA	3389	0	1	0	1	-5.12548e-15	1
MRLN	protein_coding	2951	3.69136	1	0	1	2.28153	1
CCDC6	protein_coding	7261	0.195646	0.454117	-0.0557644	1	-0.0577145	1
LINC01553	lncRNA	4602	0	1	0	1	-5.12548e-15	1
ANK3	protein_coding	25759	0.521616	1	0.955236	1	-0.322558	1
AL592430,1	lncRNA	1608	1.78947	1	0	1	-5.12548e-15	1
Y_RNA,474	misc_RNA	114	0	1	0	1	-5.12548e-15	1
AL592430,2	lncRNA	486	0	1	0	1	-5.12548e-15	1
ARL4AP1	processed_pseudogene	705	0	1	0	1	-5.12548e-15	1
ANK3,DT	lncRNA	434	0	1	0	1	-5.12548e-15	1
CDK1	protein_coding	3931	0.194309	0.52817	-0.00697849	1	-0.0247682	1
RHOBTB1	protein_coding	4779	0	1	0	1	-5.12548e-15	1
RNU2,72P	snRNA	163	0	1	0	1	-5.12548e-15	1
LINC00845	lncRNA	696	0	1	0	1	-5.12548e-15	1
TMEM26	protein_coding	6839	0	1	0	1	-5.12548e-15	1
TMEM26,AS1	lncRNA	863	0	1	0	1	-5.12548e-15	1
AL356952,1	lncRNA	1582	0	1	0	1	-5.12548e-15	1
CABCOCO1	protein_coding	1821	-0.904821	1	-0.507531	1	-0.523731	1
AL451049,1	lncRNA	497	0	1	0	1	-5.12548e-15	1
ARID5B	protein_coding	8760	0.297545	0.0815114	-0.574306	5.5803e-06	0.0205847	1
RTKN2	protein_coding	9793	-2.45394	0.758979	3.06539	6.72516e-05	-0.257684	1
LINC02621	lncRNA	706	0	1	0	1	-5.12548e-15	1
AC024597,1	lncRNA	2920	0	1	0	1	-5.12548e-15	1
RN7SL591P	misc_RNA	292	0	1	0	1	2.26905	1
ZNF365	protein_coding	4960	1.73248	1	1.45985	1	0.0700821	1
AC024598,1	protein_coding	3379	0	1	0	1	-5.12548e-15	1
AC067752,1	lncRNA	3965	0	1	0	1	-5.12548e-15	1
AC067751,1	lncRNA	1252	0.0874737	1	-0.101772	1	0.303907	1
ALDH7A1P4	processed_pseudogene	178	0	1	0	1	-5.12548e-15	1
ADO	protein_coding	3760	-0.135976	0.999362	-0.150228	1	0.0720718	1
EGR2	protein_coding	3689	-0.516693	1	-0.446902	1	0.289915	1
RNU6,543P	snRNA	108	0	1	0	1	-5.12548e-15	1
AL590502,1	lncRNA	564	-1.97154	1	-1.96682	1	-5.12548e-15	1
NRBF2	protein_coding	1901	0.0450194	1	-0.0929033	1	-0.0715725	1
AC022022,2	processed_pseudogene	360	0	1	0	1	2.26905	1
PRELID1P3	processed_pseudogene	643	1.53267	0.784561	-0.233677	1	-0.920681	1
JMJD1C,AS1	lncRNA	1335	1.00337	0.0827698	-0.432097	1	0.53355	1
AC022022,1	processed_pseudogene	178	-0.976108	1	-2.77038	1	3.11333	1
REEP3	protein_coding	5215	0.177395	0.794674	0.0357924	1	-0.0845251	1
AC022387,2	lncRNA	2205	-1.93535	1	-0.705166	1	-1.64094	1
MRPL35P2	processed_pseudogene	511	0	1	0	1	-5.12548e-15	1
AC022387,1	processed_pseudogene	448	0	1	0	1	-5.12548e-15	1
AC013287,1	lncRNA	2942	0	1	0	1	2.26905	1
RPL7AP50	processed_pseudogene	795	0.494096	1	0.674105	1	-0.0871458	1
AC012558,1	lncRNA	622	0	1	0	1	-5.12548e-15	1
DBF4P1	processed_pseudogene	1892	0.838373	1	0.308909	1	0.861489	1
RPL17P35	processed_pseudogene	549	0	1	0	1	-5.12548e-15	1
CYP2C61P	processed_pseudogene	290	0	1	0	1	-5.12548e-15	1
ANXA2P3	processed_pseudogene	1008	0	1	0	1	-5.12548e-15	1
LINC02671	lncRNA	2786	0	1	0	1	-5.12548e-15	1
NEK4P3	processed_pseudogene	544	0	1	0	1	-5.12548e-15	1
AL513321,2	lncRNA	1209	0	1	0	1	-5.12548e-15	1
MYL6P3	processed_pseudogene	432	0	1	0	1	-5.12548e-15	1
AL513321,1	processed_pseudogene	761	0	1	0	1	-5.12548e-15	1
AL592466,1	lncRNA	743	0	1	0	1	-5.12548e-15	1
LINC01515	lncRNA	18570	0	1	0	1	-5.12548e-15	1
CTNNA3	protein_coding	11157	0	1	0	1	-5.12548e-15	1
AC022017,1	lncRNA	559	0	1	0	1	-5.12548e-15	1
AL607023,1	unprocessed_pseudogene	248	0	1	0	1	-5.12548e-15	1
LRRTM3	protein_coding	6341	0	1	0	1	-5.12548e-15	1
AL139240,1	lncRNA	505	0	1	0	1	-5.12548e-15	1
RPL7AP51	processed_pseudogene	760	0	1	0	1	-5.12548e-15	1
MIR7151	miRNA	60	0	1	0	1	-5.12548e-15	1
AKR1B10P1	processed_pseudogene	942	0	1	0	1	-5.12548e-15	1
RPL21P92	processed_pseudogene	476	0	1	0	1	-5.12548e-15	1
RNU6,1250P	snRNA	107	0	1	0	1	-5.12548e-15	1
RN7SL394P	misc_RNA	291	-0.00242624	1	-0.40008	1	-1.55708	1
DNAJC19P1	processed_pseudogene	319	1.78947	1	0	1	-5.12548e-15	1
AL133551,1	lncRNA	1222	-0.769738	0.240306	-0.586032	0.912136	-0.176307	1
RNU6,523P	snRNA	54	0	1	0	1	-5.12548e-15	1
RPL12P8	processed_pseudogene	580	-0.74656	1	-0.730889	1	-2.70194	1
RPS3AP38	processed_pseudogene	763	0.180658	1	-0.372612	1	-0.533728	1
POU5F1P5	processed_pseudogene	658	0.00799579	1	0.298661	1	-0.68492	1
MYPN	protein_coding	6864	-1.96872	1	-1.964	1	-5.12548e-15	1
RN7SKP202	misc_RNA	330	0	1	0	1	-5.12548e-15	1
ATOH7	protein_coding	1519	0	1	0	1	-5.12548e-15	1
LINC02640	lncRNA	561	0	1	0	1	-5.12548e-15	1
KRT19P4	processed_pseudogene	943	0	1	0	1	-5.12548e-15	1
PBLD	protein_coding	5172	-0.483135	0.550241	-0.241153	1	-0.199095	1
RPL26P29	processed_pseudogene	438	-3.67316	1	-0.597971	1	0.439095	1
RNA5SP319	rRNA_pseudogene	119	0	1	0	1	-5.12548e-15	1
RPL26P27	processed_pseudogene	437	0.626293	1	-1.99197	1	2.26905	1
Y_RNA,490	misc_RNA	108	0	1	0	1	-5.12548e-15	1
TMEM14DP	processed_pseudogene	345	-0.226293	1	-0.58871	1	-0.297421	1
TET1	protein_coding	9612	0.376656	0.125666	0.124567	1	-0.174379	1
RPS3AP37	processed_pseudogene	745	0.675757	1	-0.442434	1	-1.26175	1
AL513534,3	processed_pseudogene	250	1.82023	1	0	1	2.28599	1
Y_RNA,451	misc_RNA	104	-0.741128	1	-1.50372	1	-1.89595	1
SNORD98	snoRNA	67	0.134516	1	-0.725966	1	-2.69953	1
STOX1	protein_coding	3914	-0.187508	1	-0.040919	1	-0.147469	1
RNU6,697P	snRNA	107	-0.232698	1	0.296866	1	-3.20895	1
AL359844,1	lncRNA	1780	0.303256	1	2.02294	1	-1.84803	1
DDX50	protein_coding	2684	0.231432	0.337985	0.00272554	1	-0.14152	1
RNU6,571P	snRNA	107	0	1	1.7645	1	-1.88092	1
DDX21	protein_coding	4973	0.427148	0.00259988	0.0685201	1	-0.0574855	1
MED28P1	processed_pseudogene	571	-0.0087197	1	-0.262821	1	-0.0859795	1
ACTBP14	processed_pseudogene	1089	-1.15834	1	0.141651	1	-0.488248	1
Metazoa_SRP,81	misc_RNA	299	-0.278191	1	0.170518	1	0.345848	1
VPS26A	protein_coding	5116	0.232678	0.297547	0.0200917	1	-0.0829087	1
RPS12P17	processed_pseudogene	377	0.626293	1	-1.99197	1	-5.12548e-15	1
SUPV3L1	protein_coding	4281	0.127846	1	0.082449	1	0.0346621	1
AL596223,1	lncRNA	1933	0	1	0	1	-5.12548e-15	1
HKDC1	protein_coding	4223	-2.1876	1	-0.906022	1	-3.2022	1
AL596223,2	lncRNA	434	0	1	0	1	-5.12548e-15	1
RPS15AP28	processed_pseudogene	386	0	1	0	1	-5.12548e-15	1
TACR2	protein_coding	2922	-0.072506	1	0.389797	1	0.254488	1
ATP5MC1P7	processed_pseudogene	400	0	1	0	1	-5.12548e-15	1
TSPAN15	protein_coding	2651	0.87405	1	-0.226022	1	-0.931224	1
AC016821,1	lncRNA	2923	0	1	0	1	-5.12548e-15	1
TMEM256P1	processed_pseudogene	340	0	1	0	1	-5.12548e-15	1
NEUROG3	protein_coding	1560	2.56728	1	0	1	-5.12548e-15	1
AL450311,1	lncRNA	503	0	1	0	1	-5.12548e-15	1
MTATP6P23	processed_pseudogene	476	0	1	0	1	-5.12548e-15	1
MTCO2P23	processed_pseudogene	680	0	1	0	1	-5.12548e-15	1
MTCO1P23	processed_pseudogene	1526	0	1	0	1	-5.12548e-15	1
MTND2P15	processed_pseudogene	892	0	1	0	1	-5.12548e-15	1
MTND1P20	processed_pseudogene	950	0	1	0	1	-5.12548e-15	1
FAM241B	protein_coding	1350	0.159532	1	-0.302961	1	0.0736128	1
LINC02651	lncRNA	576	0	1	0	1	-5.12548e-15	1
RPL5P26	processed_pseudogene	877	0	1	0	1	-5.12548e-15	1
COL13A1	protein_coding	9871	0	1	0	1	-5.12548e-15	1
LINC02636	lncRNA	1527	0	1	0	1	-5.12548e-15	1
MACROH2A2	protein_coding	14988	-0.882037	1	-1.2112	1	0.0048903	1
SAR1A	protein_coding	6914	0.0486986	1	0.00844063	1	0.087665	1
CALM2P2	processed_pseudogene	440	2.5776	1	3.96782	0.82763	-1.00413	1
PPA1	protein_coding	5166	0.241733	0.186412	-0.0486408	1	-0.00593543	1
NPFFR1	protein_coding	9249	0.651446	1	-1.96682	1	3.13465	1
CEP57L1P1	processed_pseudogene	1201	0.310702	1	0.0675879	1	-0.503086	1
EIF4EBP2	protein_coding	7491	-0.0655501	1	0.0106336	1	0.118293	1
NODAL	protein_coding	2086	-0.959241	1	-2.20613	1	-1.90472	1
AC022532,1	TEC	1728	0.0207301	1	0.354568	1	-0.445552	1
YY1P1	processed_pseudogene	668	-0.915518	1	-3.9686	1	2.27981	1
ADAMTS14	protein_coding	5566	0.411721	1	-2.18775	1	1.23535	1
TBATA	protein_coding	1717	0	1	0	1	2.28624	1
RPS26P40	processed_pseudogene	294	0	1	0	1	-5.12548e-15	1
AC073176,2	lncRNA	2199	0	1	0	1	-5.12548e-15	1
AC073176,1	lncRNA	1963	1.7889	1	1.78913	1	-1.90573	1
LINC02622	lncRNA	2235	-2.81402	1	-2.8086	1	-5.12548e-15	1
UNC5B	protein_coding	6841	1.76766	1	-1.96975	1	-5.12548e-15	1
UNC5B,AS1	lncRNA	707	0	1	0	1	-5.12548e-15	1
SLC29A3	protein_coding	5438	-0.486851	0.148988	-0.294306	1	0.166331	1
AL359183,1	TEC	2132	-0.287757	1	0.0862784	1	-0.269737	1
CDH23	protein_coding	18601	-1.97215	4.84418e-16	-1.8085	4.0334e-14	0.313108	1
CDH23,AS1	lncRNA	378	0	1	0	1	-5.12548e-15	1
C10orf105	protein_coding	4891	-0.950819	0.0731432	-0.634563	0.770463	0.0486075	1
MIR7152	miRNA	54	1.49636	1	-0.180512	1	-1.90502	1
AC073370,1	lncRNA	525	0	1	0	1	-5.12548e-15	1
CHST3	protein_coding	6934	0	1	0	1	2.26905	1
AC022392,1	lncRNA	744	0	1	0	1	-5.12548e-15	1
SPOCK2	protein_coding	6411	-0.694739	4.13737e-05	0.172641	1	0.190437	1
AL607035,1	snoRNA	132	1.78947	1	0	1	-5.12548e-15	1
RPL15P14	processed_pseudogene	636	-1.45289	1	-1.47927	1	1.22863	1
ANAPC16	protein_coding	4324	-0.316466	0.00821316	-0.154868	0.975595	0.0815135	1
RNU6,805P	snRNA	106	3.43038	1	1.78759	1	-1.90418	1
SNX19P4	unprocessed_pseudogene	568	0	1	0	1	-5.12548e-15	1
AL513185,1	lncRNA	162	0	1	0	1	2.26905	1
AL513185,2	processed_pseudogene	193	0	1	0	1	-5.12548e-15	1
RN7SL840P	misc_RNA	284	0	1	0	1	-5.12548e-15	1
HMGN2P34	processed_pseudogene	269	0	1	0	1	-5.12548e-15	1
AL513185,3	processed_pseudogene	1300	1.81928	1	1.78923	1	-1.90584	1
Y_RNA,472	misc_RNA	112	0	1	0	1	-5.12548e-15	1
MCU	protein_coding	4533	0.235525	0.344183	0.0298868	1	-0.0135664	1
MIR4676	miRNA	72	0.96967	1	-0.225518	1	-3.57152	1
AC016542,2	TEC	619	0.148021	1	0.262046	1	-0.623795	1
AC016542,1	lncRNA	493	0.415417	1	0.652709	1	-0.322633	1
OIT3	protein_coding	2365	-0.213712	1	-0.196882	1	-1.88904	1
NPM1P24	processed_pseudogene	894	4.34227	0.427799	3.06995	1	-0.931501	1
PLA2G12B	protein_coding	1564	2.55698	1	1.78742	1	-1.904	1
RPL17P50	processed_pseudogene	546	-0.20093	1	-0.366492	1	-0.539375	1
P4HA1	protein_coding	3093	-0.329202	0.0897551	-0.184272	1	0.0151649	1
AL731563,1	processed_pseudogene	214	0	1	0	1	-5.12548e-15	1
NUDT13	protein_coding	2521	0.674489	1	0.0157172	1	0.458909	1
AC016394,1	lncRNA	960	0.300825	1	0.186369	1	0.0170396	1
FAM149B1	protein_coding	7520	0.0291178	1	0.00697784	1	0.0740197	1
DNAJC9	protein_coding	3218	0.255711	0.146986	0.232479	0.423116	-0.127939	1
Y_RNA,453	misc_RNA	103	-0.955587	1	-2.22286	1	-1.88881	1
AC016394,2	lncRNA	623	0.104809	1	-0.107002	1	0.0102904	1
DNAJC9,AS1,1	lncRNA	3260	0.480922	0.702009	0.332075	1	-0.0107966	1
DNAJC9,AS1	lncRNA	940	0.0161487	1	0.353423	1	-0.121099	1
RNU6,833P	snRNA	107	0	1	0	1	-5.12548e-15	1
Y_RNA,491	misc_RNA	113	0	1	0	1	-5.12548e-15	1
ANXA7	protein_coding	2862	0.0741906	1	-0.0140911	1	0.0711967	1
AL512656,1	lncRNA	401	-0.294783	1	-0.497946	1	0.316681	1
RPL26P6	processed_pseudogene	438	-0.753334	1	-0.318856	1	0.353	1
PPP3CB	protein_coding	5089	-0.07414	1	-0.0460631	1	-0.136671	1
PPP3CB,AS1	lncRNA	5768	-0.191859	1	0.182798	1	-0.173457	1
USP54	protein_coding	9498	-0.106402	1	0.13232	1	0.00595556	1
RNU6,883P	snRNA	107	-0.217354	1	-0.14612	1	0.549733	1
RPS26P41	processed_pseudogene	284	-1.52689	1	-3.26867	1	2.26905	1
AC073389,1	lncRNA	795	-0.202583	1	-0.229443	1	0.376821	1
MYOZ1	protein_coding	1300	0	1	0	1	2.28624	1
SYNPO2L	protein_coding	5104	1.78947	1	4.02019	1	-4.17221	1
AC073389,2	lncRNA	2927	-0.259724	1	-0.245865	1	0.673803	1
BMS1P4,AGAP5	lncRNA	3810	-1.97154	1	1.10131	1	-0.925103	1
RNA5SP320	rRNA_pseudogene	124	0	1	0	1	-5.12548e-15	1
BMS1P4	transcribed_unprocessed_pseudogene	1982	-0.221394	1	-0.144221	1	-0.256345	1
AC022400,3	processed_pseudogene	286	0.0217219	1	0.500906	1	0.281067	1
AC022400,6	TEC	1236	-0.204874	1	-0.0866807	1	-0.147257	1
FUT11	protein_coding	4925	-0.391042	0.00590515	-0.193319	0.89685	-0.153335	1
CHCHD1	protein_coding	1483	0.08947	1	0.0388069	1	0.043306	1
ZSWIM8	protein_coding	7929	-0.195643	0.755856	0.0191149	1	0.16025	1
AC022400,8	TEC	273	0	1	0	1	-5.12548e-15	1
ZSWIM8,AS1	lncRNA	1460	-1.15339	1	0.476172	1	-0.0379865	1
AC022400,5	protein_coding	5818	-0.682397	0.637951	-0.447378	1	-0.130625	1
NDST2	protein_coding	4654	-0.558043	0.308205	-0.189626	1	0.177202	1
CAMK2G	protein_coding	6780	-0.18477	0.537546	-0.180025	0.906277	0.0987371	1
AC022400,1	lncRNA	445	0.366086	1	0.0749149	1	-0.274646	1
AC022400,2	lncRNA	866	-1.17608	1	-1.00581	1	0.499362	1
C10orf55	lncRNA	2513	0.134436	1	-0.482166	1	-0.105654	1
TIMM9P1	processed_pseudogene	256	1.78718	1	1.7883	1	0.366889	1
RAB5CP1	processed_pseudogene	580	-0.900215	1	-0.894855	1	0.834463	1
Y_RNA,479	misc_RNA	102	-0.0686976	1	-0.478714	1	-0.616833	1
NDUFA8P1	processed_pseudogene	367	0	1	0	1	-5.12548e-15	1
POLR3DP1	processed_pseudogene	1176	0.201524	1	-0.194959	1	-0.568792	1
FAM32CP	processed_pseudogene	322	0	1	1.78941	1	-1.90602	1
AC063962,1	lncRNA	521	0	1	0	1	2.28624	1
AC018511,2	lncRNA	189	3.72039	0.755856	3.73561	1	-1.60488	1
AC018511,1	lncRNA	380	0	1	0	1	-5.12548e-15	1
DUSP29	protein_coding	663	0	1	0	1	-5.12548e-15	1
AC018511,6	lncRNA	2337	-1.97154	1	0.556603	1	-2.65864	1
PPIAP13	processed_pseudogene	478	0	1	0	1	-5.12548e-15	1
DUSP13	protein_coding	2351	1.08839	1	-1.98407	1	-5.12548e-15	1
RPS26P42	processed_pseudogene	326	-0.199192	1	-0.351964	1	-0.00533522	1
RPL39P25	processed_pseudogene	154	-1.96872	1	-1.964	1	-5.12548e-15	1
HMGA1P5	processed_pseudogene	271	0	1	0	1	-5.12548e-15	1
AC010997,3	lncRNA	564	0	1	0	1	-5.12548e-15	1
AC010997,1	transcribed_processed_pseudogene	350	0	1	0	1	-5.12548e-15	1
SPA17P1	transcribed_processed_pseudogene	452	0	1	0	1	-5.12548e-15	1
ZNF503	protein_coding	3205	4.7964	0.253157	0	1	-5.12548e-15	1
ZNF503,AS2	lncRNA	3348	2.49652	1	0	1	-5.12548e-15	1
AC010997,5	lncRNA	354	0	1	0	1	-5.12548e-15	1
AC010997,4	lncRNA	1905	0	1	0	1	-5.12548e-15	1
AC010997,2	lncRNA	260	1.74747	1	0	1	-5.12548e-15	1
LRMDA	protein_coding	6390	2.00249	1	-1.9696	1	-5.12548e-15	1
AC010997,6	TEC	1645	1.82146	1	0	1	-5.12548e-15	1
MIR606	miRNA	96	3.14467	1	0	1	-5.12548e-15	1
AL589863,2	lncRNA	795	1.74747	1	0	1	-5.12548e-15	1
AL589863,1	lncRNA	631	0	1	0	1	-5.12548e-15	1
AL731568,1	lncRNA	434	0	1	0	1	-5.12548e-15	1
RN7SL518P	misc_RNA	280	0	1	0	1	-5.12548e-15	1
RNU6,673P	snRNA	104	0	1	0	1	-5.12548e-15	1
AC012048,1	TEC	595	0	1	0	1	-5.12548e-15	1
AC013286,1	lncRNA	381	0	1	0	1	-5.12548e-15	1
AC024603,1	lncRNA	592	0	1	0	1	-5.12548e-15	1
AC013738,1	snoRNA	126	0	1	0	1	-5.12548e-15	1
ATP5MC1P8	processed_pseudogene	294	0	1	0	1	-5.12548e-15	1
KCNMA1	protein_coding	39437	0.195725	1	0.306391	1	-0.0805965	1
KCNMA1,AS1	lncRNA	7061	0	1	0	1	-5.12548e-15	1
KCNMA1,AS2	lncRNA	457	0	1	0	1	-5.12548e-15	1
AL731575,1	lncRNA	418	0	1	0	1	-5.12548e-15	1
KCNMA1,AS3	lncRNA	2125	0	1	0	1	-5.12548e-15	1
COX6CP15	processed_pseudogene	211	0	1	0	1	-5.12548e-15	1
RNA5SP321	rRNA_pseudogene	111	0	1	0	1	-5.12548e-15	1
AL731556,1	processed_pseudogene	3711	1.05676	1	-1.96901	1	3.12831	1
AL731556,2	unprocessed_pseudogene	770	0	1	0	1	-5.12548e-15	1
RNU6,1266P	snRNA	105	-1.00042	1	-0.217575	1	0.95403	1
IMPDH1P5	processed_pseudogene	1540	0.427246	1	0.848085	1	-0.500805	1
AL391421,1	lncRNA	1922	2.14281	0.837842	0.918417	1	1.21632	1
RN7SL284P	misc_RNA	275	-0.671559	1	-0.655781	1	-1.55841	1
DLG5,AS1	lncRNA	2445	1.75224	1	0.592945	1	1.63833	1
H2AZP5	processed_pseudogene	382	-1.96872	1	-1.964	1	-5.12548e-15	1
Metazoa_SRP,83	misc_RNA	268	0	1	0	1	-5.12548e-15	1
POLR3A	protein_coding	8887	0.0583236	1	0.0878219	1	0.0505123	1
RPS24	protein_coding	7829	0.186546	0.662298	-0.0485936	1	0.136402	1
GNAI2P2	processed_pseudogene	916	1.74747	1	0	1	-5.12548e-15	1
AC012560,1	lncRNA	1370	-0.225988	1	-0.195503	1	-3.2285	1
AC010163,3	lncRNA	1961	0	1	0	1	2.26905	1
AC010163,1	lncRNA	520	0	1	1.80802	1	0.344306	1
AC010163,2	lncRNA	381	0	1	1.80809	1	-1.92483	1
SNORA71	snoRNA	117	0	1	2.56561	1	-2.7011	1
AL583852,1	lncRNA	572	0	1	0	1	-5.12548e-15	1
AC016820,1	lncRNA	579	0	1	0	1	2.26905	1
ZMIZ1,AS1	lncRNA	5112	-0.682407	0.296812	-0.356497	1	0.00629315	1
PPIF	protein_coding	2671	0.146831	1	0.0636533	1	0.140587	1
AL133481,1	lncRNA	511	-1.18446	1	-0.426693	1	0.469831	1
TPRX1P1	processed_pseudogene	319	0	1	0	1	-5.12548e-15	1
AL133481,3	lncRNA	333	0	1	0	1	-5.12548e-15	1
AL133481,2	transcribed_processed_pseudogene	799	0	1	0	1	-5.12548e-15	1
BX248123,1	processed_pseudogene	124	0	1	0	1	-5.12548e-15	1
RPS12P18	processed_pseudogene	270	0	1	0	1	-5.12548e-15	1
SFTPA2	protein_coding	2695	1.82022	1	0	1	2.28599	1
MBL3P	unprocessed_pseudogene	644	1.78709	1	1.77213	1	0.394608	1
SFTPA3P	processed_pseudogene	367	0	1	0	1	-5.12548e-15	1
SFTPA1	protein_coding	2451	0	1	0	1	-5.12548e-15	1
LINC02679	lncRNA	687	-0.623184	1	-1.88037	1	1.7492	1
AL132656,3	lncRNA	1595	1.11742	0.858049	1.03003	1	-0.134683	1
AL132656,4	TEC	2122	0.133696	1	0.0846702	1	-0.0503493	1
BEND3P3	processed_pseudogene	2440	-0.130027	1	-0.25016	1	0.0792031	1
AL132656,1	transcribed_processed_pseudogene	490	-0.125347	1	-0.203122	1	-0.177545	1
AL135925,1	lncRNA	1701	-0.061319	1	0.071446	1	0.0295335	1
NUTM2E	protein_coding	3625	-0.397575	0.959472	0.0103779	1	-0.128269	1
NPAP1P2	processed_pseudogene	1234	0	1	0	1	-5.12548e-15	1
CTSLP6	unprocessed_pseudogene	1002	0	1	0	1	-5.12548e-15	1
PGGT1BP2	processed_pseudogene	1028	0	1	3.42607	1	-1.30206	1
AL512662,1	lncRNA	2077	0	1	0	1	-5.12548e-15	1
BMS1P21	transcribed_unprocessed_pseudogene	365	0	1	0	1	-5.12548e-15	1
MBL1P	transcribed_unitary_pseudogene	1424	0	1	0	1	-5.12548e-15	1
SFTPD	protein_coding	4238	0	1	0	1	-5.12548e-15	1
SFTPD,AS1	lncRNA	5001	0	1	0	1	-5.12548e-15	1
ZNRF2P3	processed_pseudogene	374	0	1	0	1	-5.12548e-15	1
DPY19L2P5	processed_pseudogene	331	0	1	0	1	-5.12548e-15	1
AL356095,1	unprocessed_pseudogene	199	0	1	0	1	-5.12548e-15	1
C1DP3	processed_pseudogene	423	0	1	0	1	-5.12548e-15	1
C1DP2	processed_pseudogene	426	-1.97154	1	-1.96682	1	-5.12548e-15	1
C1DP4	processed_pseudogene	424	0	1	0	1	-5.12548e-15	1
TMEM254,AS1	lncRNA	3138	0.00452134	1	-0.1407	1	-0.240684	1
AL356095,3	transcribed_unprocessed_pseudogene	121	0	1	0	1	-5.12548e-15	1
AL356095,2	TEC	457	0.291832	1	-1.65494	1	0.945352	1
RPL22P18	processed_pseudogene	377	0	1	0	1	-5.12548e-15	1
PLAC9	protein_coding	1240	-0.434748	1	0.233778	1	-0.452674	1
LINC00857	lncRNA	2509	0	1	1.7645	1	-1.88092	1
RPS12P2	processed_pseudogene	269	0	1	0	1	-5.12548e-15	1
AL513174,1	unprocessed_pseudogene	629	0	1	0	1	-5.12548e-15	1
AL359195,2	TEC	4412	0	1	0	1	-5.12548e-15	1
MAT1A	protein_coding	3664	-2.77091	1	-2.7655	1	-5.12548e-15	1
ZNF519P1	processed_pseudogene	1626	0	1	0	1	-5.12548e-15	1
AL359195,1	lncRNA	339	0	1	0	1	-5.12548e-15	1
DYDC1	protein_coding	1237	0	1	0	1	-5.12548e-15	1
DYDC2	protein_coding	2465	0	1	0	1	-5.12548e-15	1
PRXL2A	protein_coding	6520	-0.0655102	1	-0.176807	1	0.0663413	1
AC021028,1	lncRNA	598	-0.189926	1	-0.0828732	1	0.164968	1
SH2D4B	protein_coding	4584	-0.245187	1	0.101248	1	0.0703841	1
LINC02655	lncRNA	370	0	1	2.52342	1	-2.65864	1
RPS7P9	processed_pseudogene	586	0	1	0	1	-5.12548e-15	1
AC027673,1	processed_pseudogene	405	0	1	0	1	-5.12548e-15	1
FARSBP1	processed_pseudogene	1778	0	1	0	1	-5.12548e-15	1
WARS2P1	processed_pseudogene	537	0	1	0	1	-5.12548e-15	1
RPA2P2	processed_pseudogene	796	0	1	0	1	-5.12548e-15	1
AL096706,1	lncRNA	3509	0	1	0	1	-5.12548e-15	1
NRG3	protein_coding	5192	0	1	0	1	-5.12548e-15	1
AC010157,2	lncRNA	1510	0	1	0	1	-5.12548e-15	1
AC010157,1	lncRNA	527	0	1	0	1	-5.12548e-15	1
NRG3,AS1	lncRNA	813	0	1	0	1	-5.12548e-15	1
RNU6,441P	snRNA	106	0	1	0	1	-5.12548e-15	1
RNU6,478P	snRNA	110	0	1	0	1	-5.12548e-15	1
MARK2P15	processed_pseudogene	2186	0	1	0	1	-5.12548e-15	1
LINC02650	lncRNA	543	0	1	0	1	-5.12548e-15	1
AC069540,2	lncRNA	2234	0	1	0	1	-5.12548e-15	1
AC069540,1	processed_pseudogene	988	0	1	0	1	-5.12548e-15	1
RNU6,129P	snRNA	107	0	1	0	1	-5.12548e-15	1
AL390786,1	lncRNA	309	0	1	0	1	-5.12548e-15	1
RNU1,65P	snRNA	148	0	1	0	1	-5.12548e-15	1
HMGN2P8	processed_pseudogene	268	0	1	0	1	-5.12548e-15	1
AL603756,1	lncRNA	2163	0.681791	0.198624	0.195691	1	0.175735	1
GHITM	protein_coding	2382	0.0945231	1	-0.0112768	1	0.0697058	1
CERNA2	lncRNA	1874	0	1	0	1	-5.12548e-15	1
C10orf99	protein_coding	825	0	1	0	1	-5.12548e-15	1
CDHR1	protein_coding	7729	0	1	0	1	-5.12548e-15	1
LRIT2	protein_coding	3056	0	1	0	1	-5.12548e-15	1
RGR	protein_coding	4942	0	1	0	1	-5.12548e-15	1
LRIT1	protein_coding	2386	0	1	0	1	-5.12548e-15	1
LINC00858	lncRNA	4726	0.623661	1	0.282286	1	-0.0881919	1
RPL12P29	processed_pseudogene	457	1.74747	1	3.66353	1	-0.706426	1
CACYBPP1	processed_pseudogene	684	0.272637	1	0.968874	1	-0.775977	1
RPS3AP5	processed_pseudogene	821	-0.400369	1	-0.241979	1	0.726187	1
AL358787,2	processed_pseudogene	1019	0	1	0	1	-5.12548e-15	1
LINC01519	lncRNA	2029	0	1	0	1	-5.12548e-15	1
AL358787,1	lncRNA	553	0	1	0	1	-5.12548e-15	1
LINC02647	lncRNA	1983	0	1	0	1	-5.12548e-15	1
AC025428,1	lncRNA	2672	0	1	0	1	-5.12548e-15	1
LINC01520	lncRNA	1525	0	1	0	1	-5.12548e-15	1
AL731532,1	TEC	4236	0	1	0	1	-5.12548e-15	1
RNU6,325P	snRNA	105	0	1	0	1	-5.12548e-15	1
AL731532,2	TEC	1953	0	1	0	1	-5.12548e-15	1
GRID1,AS1	lncRNA	2100	0	1	0	1	-5.12548e-15	1
GRID1	protein_coding	6232	0	1	0	1	-5.12548e-15	1
AC022028,3	misc_RNA	170	0	1	0	1	-5.12548e-15	1
AC022028,2	lncRNA	2619	0	1	0	1	-5.12548e-15	1
RN7SKP238	misc_RNA	249	0	1	0	1	-5.12548e-15	1
AC022028,1	processed_pseudogene	408	0	1	0	1	-5.12548e-15	1
RNA5SP322	rRNA_pseudogene	119	0	1	0	1	-5.12548e-15	1
MIR346	miRNA	95	0	1	0	1	-5.12548e-15	1
AL844892,2	lncRNA	3560	-1.6514	0.629047	-1.63707	0.961558	0.0744058	1
AL844892,1	lncRNA	658	-2.78675	1	-2.78134	1	-5.12548e-15	1
WAPL	protein_coding	7205	0.322623	0.0498957	0.125044	1	-0.140403	1
RNU6,780P	snRNA	104	0	1	2.52342	1	-2.65864	1
AL731569,1	lncRNA	3058	-0.219748	1	-0.0243517	1	0.00497686	1
RPL7AP8	processed_pseudogene	804	0	1	0	1	-5.12548e-15	1
OPN4	protein_coding	2471	0	1	0	1	-5.12548e-15	1
LDB3	protein_coding	6622	0.390564	1	0.832432	1	0.350189	1
AC067750,1	lncRNA	6545	1.78947	1	0	1	-5.12548e-15	1
BMPR1A	protein_coding	9518	5.35761	0.0284333	1.79389	1	-1.91049	1
RPAP2P1	processed_pseudogene	1168	0	1	0	1	-5.12548e-15	1
RNU1,19P	snRNA	165	1.78947	1	0	1	-5.12548e-15	1
MMRN2	protein_coding	5086	1.47529	1	-0.155917	1	-1.92483	1
AC025268,1	TEC	1199	0	1	0	1	-5.12548e-15	1
SNCG	protein_coding	1264	0	1	0	1	-5.12548e-15	1
ADIRF,AS1	lncRNA	5748	0.635673	1	1.06572	1	-0.693226	1
ADIRF	protein_coding	758	0	1	1.78935	1	0.36325	1
AL136982,7	lncRNA	465	0	1	0	1	-5.12548e-15	1
AGAP11	lncRNA	3078	0	1	0	1	-5.12548e-15	1
BMS1P3	transcribed_unprocessed_pseudogene	932	0	1	0	1	-5.12548e-15	1
AL136982,1	lncRNA	4560	0	1	0	1	-5.12548e-15	1
AL136982,6	lncRNA	1238	0	1	0	1	-5.12548e-15	1
AL136982,4	transcribed_unprocessed_pseudogene	1740	0	1	0	1	-5.12548e-15	1
AL136982,2	lncRNA	234	-0.165734	1	-1.96914	1	2.28342	1
FAM25A	protein_coding	357	0	1	0	1	-5.12548e-15	1
AL136982,5	processed_pseudogene	294	0	1	0	1	-5.12548e-15	1
RNU6,529P	snRNA	104	0.0789532	1	0.0577425	1	-0.473476	1
GLUD1	protein_coding	3780	-0.102268	1	-0.0754036	1	0.0524444	1
SHLD2	protein_coding	4239	0.38939	0.0394893	0.110989	1	-0.0648835	1
RN7SL733P	misc_RNA	329	1.16097	1	-0.230469	1	-2.67137	1
AL157893,2	lncRNA	1412	0.79622	1	0.0733869	1	-0.804094	1
AL157893,1	unprocessed_pseudogene	323	0.651289	0.730114	0.313077	1	0.141619	1
NUTM2A	protein_coding	5082	-0.676433	0.0713859	0.167039	1	0.0947852	1
LINC00863	lncRNA	5674	-0.419647	0.0126457	-0.200246	1	0.106595	1
NUTM2D	protein_coding	6933	-0.303285	1	-0.0420484	1	0.275215	1
NPAP1P3	processed_pseudogene	1586	0	1	0	1	-5.12548e-15	1
CTSLP1	unprocessed_pseudogene	1002	-1.99669	1	-1.99197	1	-5.12548e-15	1
FAM245A	lncRNA	2027	0	1	0	1	-5.12548e-15	1
AL355334,1	processed_pseudogene	215	-1.97154	1	-1.96682	1	-5.12548e-15	1
AL355334,2	lncRNA	985	-0.97148	1	-0.308484	1	-1.44773	1
MIR4678	miRNA	74	0.814489	1	0.712071	1	-0.0951311	1
MINPP1	protein_coding	3017	0.0271529	1	-0.105274	1	-0.190807	1
AL138767,2	lncRNA	168	0	1	0	1	-5.12548e-15	1
AL138767,3	lncRNA	495	-0.18137	1	-1.96528	1	-5.12548e-15	1
AL138767,1	lncRNA	744	0.626293	1	-0.227466	1	-1.88092	1
RPS26P38	processed_pseudogene	348	0	1	0	1	-5.12548e-15	1
ATAD1	protein_coding	5067	0.0797195	1	0.00422387	1	-0.121359	1
RN7SL78P	misc_RNA	281	0	1	0	1	-5.12548e-15	1
KLLN	protein_coding	4376	-0.00575224	1	-0.0175268	1	-0.027778	1
AC063965,2	lncRNA	499	-0.0772914	1	0.183328	1	-0.485846	1
AC063965,1	snoRNA	78	0	1	0	1	-5.12548e-15	1
MED6P1	processed_pseudogene	713	0	1	0	1	-5.12548e-15	1
AL353149,1	unprocessed_pseudogene	244	-1.99669	1	-1.99197	1	-5.12548e-15	1
Y_RNA,469	misc_RNA	96	0	1	0	1	-5.12548e-15	1
LIPJ	protein_coding	4528	-3.65037	1	-0.630643	1	-3.15681	1
RPL7P34	processed_pseudogene	712	0	1	0	1	-5.12548e-15	1
LIPF	protein_coding	2348	0	1	0	1	-5.12548e-15	1
NAPGP1	processed_pseudogene	719	0	1	0	1	-5.12548e-15	1
LIPK	protein_coding	1200	0	1	0	1	-5.12548e-15	1
KRT8P38	processed_pseudogene	1430	0	1	0	1	-5.12548e-15	1
LIPN	protein_coding	5627	0	1	0	1	-5.12548e-15	1
RCBTB2P1	processed_pseudogene	1462	0	1	0	1	-5.12548e-15	1
LIPM	protein_coding	1511	0	1	0	1	-5.12548e-15	1
PTCD2P2	processed_pseudogene	1095	0	1	0	1	-5.12548e-15	1
AL157394,3	lncRNA	4205	-1.65729	0.108863	-0.711113	1	0.0053518	1
AL157394,1	lncRNA	1224	0	1	0	1	-5.12548e-15	1
MIR4679,2	miRNA	77	0	1	0	1	-5.12548e-15	1
MIR4679,1	miRNA	75	0	1	0	1	-5.12548e-15	1
AL513533,1	processed_pseudogene	415	0	1	0	1	-5.12548e-15	1
CH25H	protein_coding	1689	0	1	0	1	-5.12548e-15	1
LIPA	protein_coding	4891	0.00849283	1	0.0111778	1	0.106612	1
IFIT2	protein_coding	4074	0.0844196	1	0.114671	1	-0.162863	1
AL353751,1	lncRNA	2459	0	1	0	1	-5.12548e-15	1
IFIT3	protein_coding	2537	0.180064	1	0.0162917	1	-0.0662393	1
IFIT6P	unprocessed_pseudogene	1194	0	1	0	1	-5.12548e-15	1
IFIT1B	protein_coding	1972	1.45441	1	0.5877	1	-2.70027	1
IFIT1	protein_coding	4614	0.0619198	1	-0.30366	1	0.0500414	1
IFIT5	protein_coding	4029	0.0972864	1	-0.0422046	1	-0.0742876	1
SLC16A12	protein_coding	4873	0	1	0	1	-5.12548e-15	1
SLC16A12,AS1	lncRNA	690	0	1	0	1	-5.12548e-15	1
MIR107	miRNA	81	-1.51563	1	-0.263273	1	-3.21134	1
AL157400,5	processed_pseudogene	621	0	1	0	1	-5.12548e-15	1
AL157400,2	lncRNA	2092	-0.506842	1	-0.586302	1	0.277649	1
AL157400,1	lncRNA	368	-4.19239	0.751843	-4.18641	1	2.26981	1
AL157400,3	lncRNA	3239	-0.205166	1	-0.270271	1	-0.248694	1
AL157400,4	lncRNA	667	-0.200144	1	-0.469564	1	-0.662248	1
MTND5P42	processed_pseudogene	498	-0.490015	1	1.10931	1	-0.899393	1
LINC00865	lncRNA	5911	0	1	0	1	-5.12548e-15	1
MARK2P16	processed_pseudogene	1723	1.74747	1	0	1	-5.12548e-15	1
LINC01374	lncRNA	1278	0	1	0	1	-5.12548e-15	1
LINC01375	lncRNA	2240	0	1	0	1	-5.12548e-15	1
SNRPD2P1	processed_pseudogene	354	0	1	0	1	-5.12548e-15	1
AL139340,1	lncRNA	1037	0	1	0	1	-5.12548e-15	1
RN7SKP143	misc_RNA	310	0	1	0	1	-5.12548e-15	1
LINC02653	lncRNA	2322	2.49652	1	0	1	-5.12548e-15	1
AL391704,1	lncRNA	3425	0	1	0	1	-5.12548e-15	1
AL391704,2	lncRNA	831	0	1	0	1	-5.12548e-15	1
AL390862,1	lncRNA	1469	0	1	0	1	-5.12548e-15	1
HTR7	protein_coding	3472	0	1	0	1	-5.12548e-15	1
RPP30	protein_coding	4418	0.503183	0.00370528	-0.589799	0.00107516	-0.0941961	1
Y_RNA,494	misc_RNA	140	1.74747	1	0	1	-5.12548e-15	1
ANKRD1	protein_coding	1790	0	1	0	1	-5.12548e-15	1
RNU6,740P	snRNA	105	0	1	0	1	-5.12548e-15	1
AL365434,1	lncRNA	380	0	1	0	1	-5.12548e-15	1
AL365434,2	lncRNA	234	0	1	0	1	-5.12548e-15	1
LINC00502	lncRNA	1000	1.78947	1	0	1	-5.12548e-15	1
DDX18P6	processed_pseudogene	1997	0	1	0	1	-5.12548e-15	1
NUDT9P1	processed_pseudogene	745	0	1	0	1	-5.12548e-15	1
AL731553,1	lncRNA	962	0	1	0	1	-5.12548e-15	1
PCGF5	protein_coding	8312	0.191046	1	0.0255734	1	-0.0495076	1
HECTD2	protein_coding	11550	-0.000816825	1	0.034388	1	-0.253029	1
AL161798,1	processed_pseudogene	131	-0.181515	1	-0.184956	1	-1.91808	1
RPS27P1	processed_pseudogene	247	0	1	0	1	-5.12548e-15	1
PPP1R3C	protein_coding	2541	0	1	0	1	-5.12548e-15	1
GAPDHP28	processed_pseudogene	1003	0	1	0	1	-5.12548e-15	1
FAF2P1	processed_pseudogene	1298	0	1	0	1	-5.12548e-15	1
SRP9P1	processed_pseudogene	261	0.0846676	1	0.0687609	1	0.011414	1
AL359198,2	unprocessed_pseudogene	194	0	1	0	1	-5.12548e-15	1
FGFBP3	protein_coding	2553	0.189327	1	0.237148	1	-0.205916	1
AL359198,1	lncRNA	571	-0.230628	1	-0.578771	1	0.374407	1
CPEB3	protein_coding	7919	0.286143	0.834753	0.112918	1	-0.228975	1
AL365398,1	snoRNA	124	-1.97154	1	-1.96682	1	-5.12548e-15	1
SDHCP2	processed_pseudogene	501	0	1	2.56933	1	-2.7048	1
AL158040,1	ribozyme	78	2.47805	0.400356	1.72026	1	-0.990478	1
NHP2P1	processed_pseudogene	462	-0.566061	1	-0.736057	1	0.254209	1
Y_RNA,457	misc_RNA	104	0.92982	1	-2.42834	1	1.21886	1
MARCHF5	protein_coding	4628	0.11272	1	-0.00996228	1	-0.0111865	1
MARK2P9	processed_pseudogene	1727	1.75209	1	1.76737	1	-1.88382	1
AL161652,1	lncRNA	954	0	1	0	1	-5.12548e-15	1
RPL11P4	processed_pseudogene	436	-0.611114	1	0.519124	1	-0.689472	1
RN7SL644P	misc_RNA	259	-0.949443	1	-0.976091	1	-1.90602	1
EIF2S2P3	processed_pseudogene	999	-0.208103	1	-0.278629	1	-0.352079	1
HHEX	protein_coding	2522	-0.372375	0.00416058	-0.242284	0.332904	0.135932	1
Y_RNA,467	misc_RNA	110	-2.76614	1	-2.76073	1	-5.12548e-15	1
AL392103,1	processed_pseudogene	198	2.49652	1	2.56561	1	-2.7011	1
AL358613,1	lncRNA	442	0.256937	1	-1.0441	1	1.78599	1
CYP26C1	protein_coding	4378	0.350339	1	-0.171408	1	-0.349916	1
AL358613,3	lncRNA	1641	0	1	0	1	-5.12548e-15	1
AL358613,2	lncRNA	567	0.656339	1	-0.736585	1	-0.399987	1
CYP26A1	protein_coding	2964	1.06713	0.644931	-0.0138632	1	0.779648	1
NIP7P1	processed_pseudogene	512	0	1	0	1	-5.12548e-15	1
XRCC6P1	processed_pseudogene	1805	0	1	0	1	-5.12548e-15	1
RPL17P34	processed_pseudogene	555	2.49652	1	0	1	-5.12548e-15	1
MYOF	protein_coding	8490	0.342492	1	0.927381	1	-0.500188	1
CEP55	protein_coding	3291	0.326318	0.330311	0.00986242	1	-0.0313421	1
RNA5SP323	rRNA_pseudogene	133	0	1	2.56919	1	-0.430603	1
FFAR4	protein_coding	4060	2.54633	1	0	1	-5.12548e-15	1
RBP4	protein_coding	1458	0	1	0	1	-5.12548e-15	1
LGI1	protein_coding	15449	0	1	0	1	-5.12548e-15	1
AL157396,1	lncRNA	8444	-1.99669	1	-1.99197	1	-5.12548e-15	1
AL358154,1	lncRNA	444	0	1	0	1	-5.12548e-15	1
RAB11AP1	processed_pseudogene	646	0	1	0	1	-5.12548e-15	1
SLC35G1	protein_coding	6829	0.227949	0.70277	-0.0703782	1	-0.111031	1
PIPSL	transcribed_processed_pseudogene	3350	-0.17105	1	0.0237603	1	0.209954	1
PLCE1	protein_coding	13679	0.914748	1	0.31749	1	-1.03465	1
PLCE1,AS2	lncRNA	4248	0	1	0	1	-5.12548e-15	1
AL139118,1	lncRNA	446	0	1	0	1	-5.12548e-15	1
HDAC1P1	processed_pseudogene	1445	0	1	0	1	-5.12548e-15	1
RNU6,657P	snRNA	107	0	1	0	1	-5.12548e-15	1
AL389885,1	lncRNA	384	0	1	0	1	-5.12548e-15	1
PLCE1,AS1	lncRNA	2913	0	1	0	1	-5.12548e-15	1
AL139124,1	lncRNA	421	1.00799	1	1.28032	1	-1.06457	1
TBC1D12	protein_coding	7286	2.57226	1	1.77774	1	-1.8943	1
CTBP2P2	processed_pseudogene	1334	0	1	0	1	-5.12548e-15	1
CYP2C18	protein_coding	2310	-1.96872	1	-1.964	1	-5.12548e-15	1
AL583836,1	protein_coding	2395	0	1	0	1	-5.12548e-15	1
CYP2C19	protein_coding	6263	0	1	0	1	-5.12548e-15	1
MTND4P19	processed_pseudogene	478	0	1	0	1	-5.12548e-15	1
CYP2C58P	processed_pseudogene	475	0	1	0	1	-5.12548e-15	1
RPL7AP52	processed_pseudogene	790	0	1	0	1	-5.12548e-15	1
CYP2C9	protein_coding	4058	0	1	0	1	-5.12548e-15	1
MTND4P20	processed_pseudogene	869	0	1	0	1	-5.12548e-15	1
CYP2C59P	unprocessed_pseudogene	269	0	1	0	1	-5.12548e-15	1
CYP2C60P	unprocessed_pseudogene	139	0	1	0	1	-5.12548e-15	1
AL359672,1	processed_pseudogene	409	0	1	0	1	-5.12548e-15	1
CYP2C8	protein_coding	2571	0	1	0	1	-5.12548e-15	1
AL157834,1	lncRNA	1634	0	1	0	1	-5.12548e-15	1
AL157834,4	lncRNA	420	0	1	0	1	-5.12548e-15	1
AL157834,3	unprocessed_pseudogene	103	0	1	0	1	-5.12548e-15	1
PAWRP1	processed_pseudogene	565	0	1	0	1	-5.12548e-15	1
ACSM6	protein_coding	2807	0	1	0	1	-5.12548e-15	1
AL157834,2	lncRNA	663	0	1	0	1	-5.12548e-15	1
PDLIM1	protein_coding	2227	4.23779	1.87072e-07	-2.77637	1	-5.12548e-15	1
SORBS1	protein_coding	10951	0.911545	1	0.689239	1	-1.84563	1
RPS3AP36	processed_pseudogene	775	0	1	0	1	-5.12548e-15	1
TCTN3	protein_coding	3223	0.109089	1	-0.0158064	1	0.06436	1
ENTPD1	protein_coding	14344	0.457918	0.475386	-0.0758924	1	0.25691	1
AL365273,1	lncRNA	587	1.74747	1	0	1	-5.12548e-15	1
AL365273,2	protein_coding	492	0	1	0	1	-5.12548e-15	1
CC2D2B	protein_coding	7555	0.178417	1	-0.876284	0.545177	-0.0726683	1
RPL21P90	processed_pseudogene	466	1.78523	1	2.55346	1	-2.68888	1
RNU6,271P	snRNA	105	0	1	0	1	-5.12548e-15	1
AC021037,1	lncRNA	1474	0.15443	1	0.535594	1	0.176368	1
BLNK	protein_coding	6186	0.283854	1	-2.7707	1	-5.12548e-15	1
NPM1P25	processed_pseudogene	854	0	1	0	1	-5.12548e-15	1
AL136181,1	lncRNA	1924	0.289029	1	-6.4673	2.06264e-06	-5.12548e-15	1
OPALIN	protein_coding	3874	0	1	0	1	-5.12548e-15	1
TLL2	protein_coding	8157	0.417112	1	-1.30119	1	1.00236	1
TM9SF3	protein_coding	7494	0.155616	0.925288	0.0820684	1	-0.1452	1
NPM1P26	processed_pseudogene	738	-1.01295	1	1.20584	1	-0.490397	1
PIK3AP1	protein_coding	5688	-0.356063	0.00761785	-0.753484	6.47144e-13	-0.139661	1
RNA5SP324	rRNA_pseudogene	108	1.78947	1	0	1	-5.12548e-15	1
RNU6,1274P	snRNA	107	0	1	0	1	-5.12548e-15	1
MIR607	miRNA	96	0	1	1.78941	1	-1.90602	1
HMGN2P35	processed_pseudogene	270	-0.953951	1	-1.00001	1	1.22491	1
SLIT1	protein_coding	9142	0.614125	0.965242	0.391148	1	-0.465607	1
SLIT1,AS1	lncRNA	1391	0	1	1.7645	1	-1.88092	1
AL512424,1	lncRNA	800	0	1	0	1	-5.12548e-15	1
ARHGAP19	protein_coding	6167	0.0252977	1	-0.0866618	1	0.0392534	1
AL359385,1	processed_pseudogene	365	2.56728	1	0	1	-5.12548e-15	1
Metazoa_SRP,87	misc_RNA	268	0	1	0	1	-5.12548e-15	1
RPL12P27	processed_pseudogene	496	1.78947	1	0	1	-5.12548e-15	1
AL355490,1	lncRNA	805	0.64658	1	0.735851	1	-0.506203	1
RPL34P20	processed_pseudogene	351	1.16218	1	1.36208	1	0.0722866	1
AL355490,2	lncRNA	548	-0.479533	1	-0.551897	1	0.644205	1
Y_RNA,462	misc_RNA	113	-1.40731	0.257132	-0.156069	1	-0.653865	1
EXOSC1	protein_coding	3578	-0.121255	1	-0.107213	1	0.0497071	1
ZDHHC16	protein_coding	3039	-0.0135653	1	-0.0561676	1	0.113949	1
ANKRD2	protein_coding	1451	0	1	1.78718	1	1.21677	1
HOGA1	protein_coding	4148	0	1	0	1	-5.12548e-15	1
AL355315,1	protein_coding	1848	0	1	0	1	-5.12548e-15	1
C10orf62	protein_coding	1214	0	1	0	1	-5.12548e-15	1
AVPI1	protein_coding	1375	0.295731	0.912536	0.273765	1	-0.0660047	1
MARVELD1	protein_coding	3371	0.23967	0.557384	0.14066	1	0.0997663	1
LINC00866	lncRNA	418	0	1	0	1	-5.12548e-15	1
GOLGA7B	protein_coding	6854	0.209808	1	0.584035	1	0.351525	1
CRTAC1	protein_coding	3553	1.76913	1	2.56011	1	-2.69555	1
AL355301,1	misc_RNA	61	0	1	0	1	-5.12548e-15	1
LOXL4	protein_coding	3597	1.02171	1	0.780885	1	0.873097	1
AL139241,1	lncRNA	1168	0.444783	1	0.245842	1	-0.280472	1
MIR1287	miRNA	90	0	1	0	1	-5.12548e-15	1
MIR4685	miRNA	69	-0.792031	1	0.147223	1	0.284685	1
AL139243,1	lncRNA	1058	1.27572	0.800275	0.708898	1	0.704395	1
MIR6507	miRNA	70	0	1	0	1	-5.12548e-15	1
ARL5AP2	processed_pseudogene	533	0	1	0	1	-5.12548e-15	1
RPL7P36	processed_pseudogene	681	0	1	0	1	-5.12548e-15	1
CNNM1	protein_coding	6156	3.04468	1	1.78753	1	-1.90412	1
AL391684,1	lncRNA	8535	-0.582177	0.425443	-0.438714	1	-0.165071	1
LINC01475	lncRNA	914	0	1	0	1	-5.12548e-15	1
AL513542,1	lncRNA	731	0	1	0	1	-5.12548e-15	1
NKX2,3	protein_coding	2088	0	1	0	1	-5.12548e-15	1
SLC25A28	protein_coding	1830	0.0987317	1	0.156262	1	0.128096	1
AL353719,1	lncRNA	864	-0.309259	1	0.214075	1	-0.0618914	1
AL133353,1	lncRNA	837	3.44401	1	0	1	-5.12548e-15	1
AL133353,2	protein_coding	1971	0.0601474	1	0.0570124	1	-3.87907	1
EBAG9P1	processed_pseudogene	543	1.06048	1	0.435957	1	0.927905	1
CUTC	protein_coding	1792	-0.14148	1	-0.187163	1	-0.130814	1
COX15	protein_coding	5215	-0.343667	0.0196182	-0.236195	0.464454	0.0849537	1
ABCC2	protein_coding	7837	0.540037	1	0.344643	1	0.0652241	1
NANOGP6	processed_pseudogene	847	0	1	0	1	-5.12548e-15	1
DNMBP,AS1	lncRNA	3005	0.919711	0.695274	0.4578	1	-0.226459	1
CPN1	protein_coding	1879	0	1	0	1	-5.12548e-15	1
CYP2C23P	unitary_pseudogene	992	0.571303	1	-0.192051	1	-1.89464	1
TPM4P1	processed_pseudogene	807	0	1	0	1	-5.12548e-15	1
SPCS2P2	processed_pseudogene	608	0	1	0	1	-5.12548e-15	1
ERLIN1	protein_coding	3491	0.177216	0.54113	0.0199337	1	0.0281697	1
AL138921,2	lncRNA	578	-0.425932	1	-0.22139	1	-0.627266	1
AL138921,1	lncRNA	1282	1.78258	0.050658	1.66126	0.199017	-0.551483	1
CWF19L1	protein_coding	3985	0.0779821	1	0.112726	1	-0.0852027	1
SNORA12	snoRNA	147	0.439944	0.938301	0.525454	1	-0.192142	1
PHBP9	processed_pseudogene	825	0.636557	1	-0.363244	1	-0.375166	1
RNU6,422P	snRNA	107	1.78947	1	0	1	-5.12548e-15	1
BLOC1S2	protein_coding	2911	0.044711	1	0.106831	1	-0.0941279	1
PKD2L1	protein_coding	2848	-1.96971	1	-1.96499	1	2.26984	1
AL139819,1	lncRNA	471	0.345227	1	-0.347358	1	0.00400123	1
Y_RNA,492	misc_RNA	95	1.01039	1	-0.155917	1	1.18201	1
WNT8B	protein_coding	2144	0.348563	1	0.437447	1	-0.658738	1
AL133352,1	protein_coding	2139	-1.20261	1	-1.66532	0.704575	-3.8728	1
NDUFB8	protein_coding	1999	0.0524048	1	0.00897075	1	0.105867	1
HIF1AN	protein_coding	13894	-0.134136	0.81857	-0.0259873	1	0.0525982	1
Metazoa_SRP,82	misc_RNA	315	-1.91298	0.619692	0.210341	1	0.0357712	1
PAX2	protein_coding	6375	0.546669	1	1.50689	0.34987	-0.382834	1
Y_RNA,493	misc_RNA	107	-0.231178	1	-0.213872	1	1.22234	1
AL138762,1	lncRNA	1637	0.075318	1	-0.00782867	1	0.0134748	1
AL133215,3	lncRNA	448	-0.225838	1	-2.46938	0.604158	1.12557	1
MRPL43	protein_coding	3573	0.143619	1	0.185482	1	0.186126	1
SEMA4G	protein_coding	5253	0.0930009	1	0.172772	1	-0.122512	1
MIR608	miRNA	100	2.56728	1	0	1	-5.12548e-15	1
AL133215,2	lncRNA	977	-0.314428	0.968723	-0.016878	1	0.0437954	1
TLX1NB	lncRNA	1891	0	1	0	1	-5.12548e-15	1
TLX1	protein_coding	2626	-1.96971	1	-1.96499	1	2.26984	1
LINC01514	lncRNA	1760	0	1	0	1	-5.12548e-15	1
SMARCE1P7	processed_pseudogene	485	0	1	0	1	-5.12548e-15	1
LBX1	protein_coding	2900	0	1	3.91576	1	-4.06737	1
LBX1,AS1	lncRNA	5444	0	1	0	1	-5.12548e-15	1
LINC02681	lncRNA	2222	0	1	0	1	-5.12548e-15	1
RNU2,43P	snRNA	190	0	1	0	1	-5.12548e-15	1
AL133387,1	lncRNA	382	0	1	0	1	-5.12548e-15	1
AL133387,2	lncRNA	522	0	1	0	1	-5.12548e-15	1
BTRC	protein_coding	6613	0.194575	0.646953	0.14325	1	-0.127399	1
RNU2,59P	snRNA	191	0	1	0	1	-5.12548e-15	1
MIR3158,1	miRNA	81	0	1	1.78941	1	-1.90602	1
MIR3158,2	miRNA	81	-3.33709	1	-1.52331	1	-1.92483	1
RNU6,1165P	snRNA	107	-1.58962	1	-1.5669	1	-1.88092	1
AC010789,2	lncRNA	903	-0.0217156	1	-0.194832	1	0.29845	1
AC010789,1	lncRNA	914	1.75055	1	0	1	2.26975	1
FGF8	protein_coding	1420	0.170103	1	0.361511	1	-0.218857	1
OGA	protein_coding	7247	-0.107514	1	-0.112997	1	-0.130788	1
KCNIP2,AS1	lncRNA	1234	-0.613707	1	0.126589	1	0.160563	1
ARMH3	protein_coding	4747	-0.00165456	1	0.0888136	1	-0.0481965	1
Y_RNA,496	misc_RNA	100	-0.0547012	1	0.0463505	1	-1.34797	1
AL500527,1	processed_pseudogene	255	-1.86171	0.327287	-0.609642	1	-0.239559	1
AL500527,2	processed_pseudogene	95	0	1	0	1	-5.12548e-15	1
NOLC1	protein_coding	3970	0.0821048	1	-0.0384041	1	0.0894865	1
ELOVL3	protein_coding	1400	2.56728	1	0	1	-5.12548e-15	1
PITX3	protein_coding	1429	-1.50575	1	-0.723926	1	2.1284	1
RPL23AP58	processed_pseudogene	469	0.207219	1	-2.78442	1	2.27134	1
RNU6,43P	snRNA	107	-0.671776	1	-0.853843	1	0.358422	1
AL391121,1	lncRNA	1349	-0.279293	1	-0.335494	1	0.125325	1
ARL3	protein_coding	3834	0.108123	1	0.167522	1	-0.0580205	1
SFXN2	protein_coding	8034	-0.0784075	1	-0.0494067	1	0.0306204	1
RNU6,1231P	snRNA	103	0.464922	1	-0.278735	1	0.476794	1
CYP17A1	protein_coding	3384	0	1	2.52342	1	-0.372395	1
PFN1P11	processed_pseudogene	389	-0.470564	1	-0.994223	1	0.762228	1
PTGES3P4	processed_pseudogene	356	-2.7866	1	-2.78119	1	2.28091	1
AL358790,1	lncRNA	924	0.337556	1	0.66426	1	0.214481	1
BORCS7	protein_coding	2672	-0.321791	0.565756	-0.211835	1	-0.0690045	1
BORCS7,ASMT	protein_coding	2670	-1.99669	1	-1.99197	1	-5.12548e-15	1
U6,16	snRNA	99	1.19582	1	0.284312	1	-3.20734	1
AS3MT	protein_coding	2450	2.97912	1	3.73613	1	0.449117	1
RPL22P17	processed_pseudogene	315	0	1	0	1	-5.12548e-15	1
AL356608,3	lncRNA	1109	-2.77091	1	-2.7655	1	-5.12548e-15	1
AL356608,1	lncRNA	820	-1.96872	1	-1.964	1	-5.12548e-15	1
CNNM2	protein_coding	16324	0.132231	1	-0.00585983	1	-0.058686	1
MARCKSL1P1	processed_pseudogene	541	0.512404	1	-0.224199	1	-3.59669	1
ST13P13	processed_pseudogene	1092	-0.992557	1	-1.00052	1	-1.92483	1
RPEL1	protein_coding	2130	2.11875	1	2.15263	1	0.865234	1
INA	protein_coding	3251	-0.24799	1	-0.983281	1	0.369653	1
PCGF6	protein_coding	3008	0.0869159	1	-0.032866	1	-0.126649	1
RNU11,3P	snRNA	133	0.673827	1	-0.175119	1	-0.743056	1
ATP5MD	protein_coding	924	0.177091	0.615768	0.143686	1	0.000213662	1
MIR1307	miRNA	149	0.594586	1	2.21407	1	-1.22262	1
PDCD11	protein_coding	7672	0.11476	1	-0.00379019	1	0.0647694	1
CALHM2	protein_coding	3108	-0.479977	0.436218	-2.5946	2.37743e-20	-0.0704943	1
AL139339,2	lncRNA	657	-0.10466	1	-0.236585	1	0.230358	1
AL139339,1	lncRNA	657	0.105048	1	-0.702394	1	0.462004	1
CALHM1	protein_coding	3212	1.76945	1	2.55381	1	-2.68924	1
CALHM3	protein_coding	1652	1.74747	1	0	1	3.13465	1
NEURL1,AS1	lncRNA	1017	0	1	0	1	-5.12548e-15	1
NEURL1	protein_coding	4961	0.481634	1	1.02585	1	0.0377912	1
AL121929,1	lncRNA	524	0	1	0	1	-5.12548e-15	1
SH3PXD2A	protein_coding	11756	-0.0591608	1	0.0616598	1	0.1171	1
AL121929,2	lncRNA	1432	1.38388	1	1.08499	1	0.270307	1
SH3PXD2A,AS1	lncRNA	2217	-0.775851	1	0.248861	1	-0.390742	1
AL133355,1	lncRNA	2388	-0.499645	1	0.675899	1	-0.68673	1
STN1	protein_coding	6569	-0.225043	0.484148	-0.152296	1	0.0577357	1
SLK	protein_coding	8107	0.265718	0.493215	0.137978	1	-0.145386	1
RN7SL524P	misc_RNA	300	-1.99081	1	-0.185013	1	0.353824	1
COL17A1	protein_coding	6989	-0.179574	1	-0.557562	1	-1.42814	1
MIR936	miRNA	98	0	1	0	1	-5.12548e-15	1
SFR1	protein_coding	1812	0.0419639	1	-0.105762	1	-0.16852	1
CFAP43	protein_coding	7186	0.673787	1	0.142158	1	-3.57961	1
MIR609	miRNA	95	0	1	0	1	-5.12548e-15	1
MIR4482	miRNA	70	-0.423208	1	0.891166	0.925318	-0.442504	1
GSTO2	protein_coding	9926	-0.232767	1	-0.126894	1	0.270846	1
AL162742,1	lncRNA	244	-0.563286	0.98403	-0.189613	1	0.489191	1
AL162742,2	transcribed_unprocessed_pseudogene	172	0	1	0	1	-5.12548e-15	1
ITPRIP,AS1	lncRNA	954	-1.16281	0.303614	-0.461398	1	0.633384	1
CFAP58,DT	lncRNA	795	-3.42312	0.142034	-1.74662	1	-0.474886	1
LINC02620	lncRNA	1013	0	1	0	1	-5.12548e-15	1
AL161646,1	lncRNA	1343	0	1	0	1	-5.12548e-15	1
SORCS3	protein_coding	5582	0	1	0	1	-5.12548e-15	1
SORCS3,AS1	lncRNA	1278	0	1	0	1	-5.12548e-15	1
RNU6,463P	snRNA	107	0	1	0	1	-5.12548e-15	1
PPIAP38	processed_pseudogene	483	0	1	0	1	-5.12548e-15	1
YWHAZP5	processed_pseudogene	730	1.55327	0.599296	1.14754	1	-0.62331	1
LINC02627	lncRNA	2336	0	1	0	1	-5.12548e-15	1
AL731574,1	lncRNA	1029	0	1	0	1	-5.12548e-15	1
AL589166,1	lncRNA	500	0	1	0	1	-5.12548e-15	1
LINC02624	lncRNA	2541	0	1	0	1	-5.12548e-15	1
RPL23AP59	processed_pseudogene	461	0	1	0	1	-5.12548e-15	1
SORCS1	protein_coding	9964	0	1	0	1	-5.12548e-15	1
AL133395,1	lncRNA	883	1.78947	1	0	1	-5.12548e-15	1
RNA5SP325	rRNA_pseudogene	130	0	1	0	1	-5.12548e-15	1
RNA5SP326	rRNA_pseudogene	110	0	1	0	1	-5.12548e-15	1
LINC01435	lncRNA	6642	0	1	0	1	-5.12548e-15	1
PTGES3P5	processed_pseudogene	434	0	1	0	1	-5.12548e-15	1
AL353740,1	lncRNA	575	0	1	0	1	-5.12548e-15	1
LINC02661	lncRNA	794	0	1	0	1	-5.12548e-15	1
MAPKAPK5P1	processed_pseudogene	1376	0	1	0	1	-5.12548e-15	1
RN7SKP278	misc_RNA	342	0	1	0	1	-5.12548e-15	1
RNU5B,6P	snRNA	68	0	1	0	1	-5.12548e-15	1
RNU6,839P	snRNA	108	0	1	0	1	-5.12548e-15	1
PHB2P1	processed_pseudogene	890	0	1	0	1	-5.12548e-15	1
BTF3P15	processed_pseudogene	336	0	1	0	1	-5.12548e-15	1
AL390123,1	processed_pseudogene	237	0	1	2.56012	1	-2.69556	1
XIAPP1	processed_pseudogene	600	-1.01671	1	-0.987159	1	-1.91043	1
RPL21P91	processed_pseudogene	479	0	1	0	1	-5.12548e-15	1
ADD3,AS1	lncRNA	9085	-1.53491	1	-0.24486	1	-3.19762	1
SNRPGP12	processed_pseudogene	213	0	1	0	1	-5.12548e-15	1
MXI1	protein_coding	5907	0.128278	1	0.379666	0.615984	-0.160431	1
AL360182,2	lncRNA	470	0	1	0	1	2.26905	1
AL360182,1	processed_pseudogene	468	-0.246703	1	-0.489297	1	-1.60032	1
SMNDC1	protein_coding	5404	-0.00600935	1	-0.126944	1	-0.00679453	1
AL355512,1	lncRNA	3430	-0.721601	0.767143	-0.467528	1	0.467664	1
HMGB3P5	processed_pseudogene	612	0	1	0	1	-5.12548e-15	1
RPL7P35	processed_pseudogene	740	0	1	0	1	-5.12548e-15	1
Y_RNA,499	misc_RNA	108	0	1	0	1	-5.12548e-15	1
RBM20	protein_coding	8222	-2.78671	1	-0.986796	1	-1.9111	1
RN7SKP288	misc_RNA	268	0	1	0	1	-5.12548e-15	1
RNA5SP327	rRNA_pseudogene	101	0	1	0	1	-5.12548e-15	1
AL136368,1	lncRNA	401	-0.679452	1	0.112201	1	-0.026798	1
PDCD4,AS1	lncRNA	778	-0.643443	0.115208	-0.121866	1	0.154017	1
PDCD4	protein_coding	4547	-0.0789137	1	-0.0433599	1	-0.0441577	1
MIR4680	miRNA	66	0	1	0	1	-5.12548e-15	1
BBIP1	protein_coding	8442	-0.203709	1	-0.142451	1	0.00705681	1
AL158163,2	lncRNA	700	0.378429	1	0.14814	1	0.350035	1
AL158163,1	lncRNA	1649	-0.563698	1	-0.165997	1	-0.679943	1
SHOC2	protein_coding	4382	0.284244	0.262732	0.0649245	1	-0.0841243	1
MIR548E	miRNA	88	0.108802	1	0.358219	1	-0.407838	1
ADRA2A	protein_coding	3879	0	1	3.06239	1	0.434523	1
AL355863,1	processed_pseudogene	293	0	1	0	1	-5.12548e-15	1
BTBD7P2	processed_pseudogene	620	0	1	0	1	-5.12548e-15	1
AC021035,1	lncRNA	427	0	1	0	1	-5.12548e-15	1
RPS6P15	processed_pseudogene	751	0	1	0	1	-5.12548e-15	1
AL136119,1	lncRNA	2004	0	1	0	1	-5.12548e-15	1
GPAM	protein_coding	9809	0.225527	0.564241	0.108981	1	-0.130057	1
TECTB	protein_coding	3935	0	1	0	1	-5.12548e-15	1
MIR6715A	miRNA	79	0	1	0	1	-5.12548e-15	1
MIR6715B	miRNA	77	0	1	0	1	-5.12548e-15	1
GUCY2GP	transcribed_unitary_pseudogene	3268	1.82146	1	0	1	-5.12548e-15	1
ACSL5	protein_coding	4236	-0.163853	0.63094	-0.063115	1	0.0764541	1
AL157786,1	lncRNA	3256	0.365305	1	0.691087	1	0.110597	1
AC022018,1	processed_pseudogene	241	0	1	0	1	-5.12548e-15	1
AL139120,1	lncRNA	358	0.919606	1	0.283527	1	-0.916326	1
AL158212,5	lncRNA	1239	-0.0603548	1	-0.756872	1	-1.03592	1
AL158212,3	lncRNA	4237	-0.122122	1	-0.105995	1	-0.139493	1
AL158212,4	TEC	1286	0.403706	1	0.619647	1	-0.565677	1
AL158212,1	lncRNA	315	0.221669	1	0.403407	1	0.12437	1
TCF7L2	protein_coding	6739	-0.094386	1	0.0649577	1	0.0323456	1
AL158212,2	lncRNA	460	0.44074	1	-0.103109	1	-0.094668	1
RPS15AP30	processed_pseudogene	390	-0.174558	1	-0.318641	1	-0.473669	1
RNU7,165P	snRNA	60	0	1	0	1	-5.12548e-15	1
AL133482,1	lncRNA	3611	0	1	0	1	-5.12548e-15	1
PPIAP39	processed_pseudogene	498	0	1	1.78935	1	0.36325	1
HABP2	protein_coding	3630	3.464	1	0	1	-5.12548e-15	1
NRAP	protein_coding	5669	3.45913	1	0	1	-5.12548e-15	1
CASP7	protein_coding	3612	0.0207285	1	-0.0159386	1	-0.0537267	1
AL592546,2	lncRNA	692	3.73137	0.713726	4.35857	0.591205	-2.23319	1
PLEKHS1	protein_coding	5594	1.48286	1	-1.9709	1	2.27387	1
MIR4483	miRNA	62	0	1	0	1	-5.12548e-15	1
AL592546,1	snoRNA	132	0	1	0	1	-5.12548e-15	1
DCLRE1A	protein_coding	4582	0.248585	0.682753	-0.0808462	1	-0.133141	1
NHLRC2	protein_coding	11223	0.127598	1	0.100325	1	-0.13549	1
AL592546,3	lncRNA	2559	-2.7857	1	-2.78029	1	-5.12548e-15	1
ADRB1	protein_coding	3039	-1.32994	5.36034e-09	-0.95204	8.89346e-05	0.0568256	1
AC022023,2	lncRNA	1936	3.0777	1	0	1	2.28165	1
RNU6,709P	snRNA	104	0	1	0	1	-5.12548e-15	1
UBE2V1P5	processed_pseudogene	405	0	1	0	1	3.10684	1
CCDC186	protein_coding	9003	0.242438	0.879475	-0.117379	1	-0.188725	1
AC022023,1	ribozyme	125	1.04398	1	0.895795	1	-0.377331	1
MIR2110	miRNA	75	0	1	0	1	-5.12548e-15	1
TDRD1	protein_coding	5256	0	1	0	1	-5.12548e-15	1
VWA2	protein_coding	6353	0	1	2.56561	1	-2.7011	1
AURKAP2	processed_pseudogene	333	1.74747	1	0	1	-5.12548e-15	1
AC005383,1	lncRNA	534	0	1	0	1	-5.12548e-15	1
AFAP1L2	protein_coding	5789	-2.12347	0.418546	-0.513481	1	-1.17379	1
RN7SL384P	misc_RNA	298	3.08009	1	0	1	3.11048	1
AL133384,2	TEC	2954	-0.575764	1	-0.418403	1	-1.0581	1
AL133384,1	processed_pseudogene	351	-1.08921	0.741369	-0.425501	1	-0.494025	1
AL137025,1	lncRNA	3038	-0.049772	1	-1.3816	1	-3.19827	1
TAF9BP2	processed_pseudogene	499	0	1	0	1	-5.12548e-15	1
FAM160B1	protein_coding	6216	0.0888079	1	0.0839594	1	-0.113271	1
RPL15P13	processed_pseudogene	645	-1.96872	1	-1.964	1	-5.12548e-15	1
RNU6,1121P	snRNA	109	0	1	0	1	-5.12548e-15	1
LINC02626	lncRNA	344	0.919956	1	0.300005	1	-1.8349	1
ATRNL1	protein_coding	9957	-2.42461	1	-2.41805	1	1.20346	1
AC016042,1	lncRNA	6449	0	1	0	1	-5.12548e-15	1
NTAN1P1	processed_pseudogene	646	0	1	0	1	-5.12548e-15	1
GFRA1	protein_coding	9495	0.528067	1.19117e-07	0.492414	1.73365e-06	0.0878851	1
CCDC172	protein_coding	1757	0	1	0	1	-5.12548e-15	1
SNRPGP6	processed_pseudogene	220	0	1	0	1	-5.12548e-15	1
PNLIPRP3	protein_coding	2374	0	1	0	1	-5.12548e-15	1
HMGB3P8	processed_pseudogene	577	0	1	0	1	-5.12548e-15	1
RNU6,1090P	snRNA	94	0	1	0	1	-5.12548e-15	1
PNLIP	protein_coding	1539	0	1	0	1	-5.12548e-15	1
PNLIPP1	unprocessed_pseudogene	675	0	1	0	1	-5.12548e-15	1
PNLIPRP1	protein_coding	4986	0	1	0	1	-5.12548e-15	1
PNLIPRP2	polymorphic_pseudogene	1574	0	1	0	1	-5.12548e-15	1
C10orf82	protein_coding	2411	0	1	0	1	-5.12548e-15	1
AC016825,1	lncRNA	883	0	1	0	1	-5.12548e-15	1
HSPA12A	protein_coding	21113	0	1	0	1	-5.12548e-15	1
RPL5P27	processed_pseudogene	881	0	1	0	1	-5.12548e-15	1
ENO4	protein_coding	3177	0	1	0	1	-5.12548e-15	1
SHTN1	protein_coding	8252	3.40704	1	0	1	-5.12548e-15	1
AC023283,1	lncRNA	955	0	1	0	1	-5.12548e-15	1
AC012308,1	processed_pseudogene	178	0	1	0	1	-5.12548e-15	1
VAX1	protein_coding	5788	0	1	0	1	-5.12548e-15	1
MIR3663HG	lncRNA	3565	0	1	0	1	-5.12548e-15	1
MIR3663	miRNA	97	0	1	0	1	-5.12548e-15	1
RPL12P26	processed_pseudogene	487	0	1	0	1	-5.12548e-15	1
KCNK18	protein_coding	1155	0	1	0	1	-5.12548e-15	1
AL731557,1	lncRNA	744	1.74747	1	0	1	-5.12548e-15	1
AL391988,1	lncRNA	1553	0.946545	0.134278	0.0235735	1	-0.298374	1
PDZD8	protein_coding	9854	0.329533	0.0456555	0.182203	1	-0.0505028	1
AC005871,2	lncRNA	526	0	1	0	1	-5.12548e-15	1
EMX2OS	lncRNA	8918	0	1	0	1	-5.12548e-15	1
EMX2	protein_coding	3261	0	1	0	1	-5.12548e-15	1
AC005871,1	lncRNA	475	0	1	0	1	-5.12548e-15	1
AL356419,1	lncRNA	1438	0	1	0	1	-5.12548e-15	1
LINC02674	lncRNA	1097	0	1	0	1	-5.12548e-15	1
AL513324,1	lncRNA	2215	0	1	0	1	-5.12548e-15	1
RAB11FIP2	protein_coding	6507	0.247138	0.934678	0.109865	1	-0.0854185	1
AC022395,1	lncRNA	2085	0.72032	1	0.829671	1	-0.0490272	1
CASC2	lncRNA	14972	0.0267785	1	0.482877	1	-0.560899	1
AL354863,1	lncRNA	4834	0	1	0	1	-5.12548e-15	1
LINC00867	lncRNA	4155	-0.289208	1	-0.0325233	1	0.11221	1
SLC25A18P1	processed_pseudogene	454	0	1	0	1	-5.12548e-15	1
PRLHR	protein_coding	5506	0	1	0	1	-5.12548e-15	1
TOMM22P5	processed_pseudogene	439	1.78947	1	0	1	-5.12548e-15	1
CACUL1	protein_coding	12406	0.058072	1	0.0445917	1	-0.143807	1
AL157388,1	lncRNA	3105	1.05108	1	-0.248207	1	1.11468	1
RPL17P36	processed_pseudogene	549	-1.97454	1	0.590309	1	-2.69557	1
LDHAP5	processed_pseudogene	622	1.82146	1	0	1	-5.12548e-15	1
NANOS1	protein_coding	4017	1.0747	0.654113	-0.36376	1	0.200268	1
EIF3A	protein_coding	7101	0.400431	0.000687626	0.141103	1	-0.0916276	1
SNORA19	snoRNA	128	-0.269808	1	0.0356598	1	0.00339204	1
AL355598,1	snoRNA	129	-1.76027	0.767252	-2.63393	0.500346	1.3452	1
AL355598,2	processed_pseudogene	202	0	1	0	1	-5.12548e-15	1
DENND10	protein_coding	6291	0.0188045	1	0.0246848	1	-0.110228	1
SFXN4	protein_coding	1915	0.221303	0.473565	0.0799813	1	0.0740548	1
PRDX3	protein_coding	3379	0.216088	0.361837	0.0643642	1	-0.0120524	1
GRK5,IT1	lncRNA	400	-0.501654	1	0.316016	1	-0.703604	1
RN7SL749P	misc_RNA	290	1.72221	1	3.29409	0.199862	-0.620805	1
AL583824,1	lncRNA	1524	0	1	0	1	2.28624	1
MIR4681	miRNA	72	-1.49819	1	0.452489	1	-1.60769	1
AC012468,1	processed_pseudogene	430	0	1	0	1	-5.12548e-15	1
TIAL1	protein_coding	7355	-0.0114277	1	-0.0243832	1	-0.0874287	1
RAD1P1	processed_pseudogene	813	1.8208	1	0	1	2.26918	1
RPS8P4	processed_pseudogene	627	1.78947	1	0	1	-5.12548e-15	1
TXNP1	processed_pseudogene	371	-3.65722	1	-1.85195	1	1.19516	1
INPP5F	protein_coding	7479	0.154557	1	-0.0389549	1	-0.0958761	1
RN7SL846P	misc_RNA	292	0.0221409	1	-0.476993	1	-0.138093	1
PHACTR2P1	transcribed_processed_pseudogene	1573	1.05053	1	-0.231105	1	-0.234249	1
AL133461,1	processed_pseudogene	268	0	1	0	1	-5.12548e-15	1
MCMBP	protein_coding	5994	0.28586	0.159769	0.355156	0.0574387	-0.0772664	1
SEC23IP	protein_coding	7847	0.0846521	1	0.073874	1	-0.130415	1
MIR4682	miRNA	80	0	1	0	1	3.10684	1
NACAP2	processed_pseudogene	624	0	1	0	1	-5.12548e-15	1
AL355298,1	processed_pseudogene	180	0	1	0	1	-5.12548e-15	1
RPL21P16	processed_pseudogene	483	-0.185204	0.954661	-0.154425	1	0.0547436	1
AC073587,1	unprocessed_pseudogene	876	0	1	0	1	-5.12548e-15	1
PLPP4	protein_coding	3722	0	1	0	1	-5.12548e-15	1
LINC01561	lncRNA	2176	0	1	0	1	-5.12548e-15	1
AC023282,1	lncRNA	6431	-2.77691	1	-2.7715	1	-5.12548e-15	1
WDR11,AS1	lncRNA	6711	0.137193	1	0.485044	1	-0.508464	1
AL391425,1	lncRNA	1994	0	1	0	1	-5.12548e-15	1
AC010998,2	lncRNA	625	0.248213	1	0.957801	1	-1.60544	1
AC010998,1	lncRNA	943	0	1	0	1	-5.12548e-15	1
AC010998,3	lncRNA	631	0	1	0	1	-5.12548e-15	1
RPL19P16	processed_pseudogene	588	-1.11632	1	-0.612847	1	-0.0828297	1
LINC01153	lncRNA	2864	0	1	0	1	-5.12548e-15	1
RN7SKP167	misc_RNA	285	0	1	0	1	-5.12548e-15	1
FGFR2	protein_coding	7580	1.7891	1	0	1	2.28576	1
AC009988,1	lncRNA	310	0	1	1.78941	1	-1.90602	1
RPS15AP5	processed_pseudogene	388	0	1	0	1	-5.12548e-15	1
AC025947,1	lncRNA	299	0	1	0	1	-5.12548e-15	1
Y_RNA,473	misc_RNA	101	3.44401	1	0	1	-5.12548e-15	1
ATE1,AS1	transcribed_unitary_pseudogene	1172	0.415171	1	-0.0353739	1	-0.125372	1
AL731566,1	misc_RNA	76	5.42186	0.00690148	3.06157	1	-0.92868	1
AL731566,3	lncRNA	317	-0.301441	1	-0.229311	1	-0.919597	1
AL731566,2	lncRNA	1937	0.640233	1	0.867337	1	-0.470346	1
TACC2	protein_coding	18855	1.59027	1	1.22691	1	-0.650922	1
AC063960,1	lncRNA	817	0	1	0	1	-5.12548e-15	1
AC063960,2	lncRNA	4399	0	1	0	1	-5.12548e-15	1
BTBD16	protein_coding	2413	0	1	0	1	-5.12548e-15	1
RNU6,728P	snRNA	104	0	1	0	1	-5.12548e-15	1
MIR3941	miRNA	103	1.78947	1	2.59787	1	-2.73356	1
BX842242,1	lncRNA	2945	0	1	0	1	-5.12548e-15	1
ARMS2	protein_coding	818	0	1	0	1	-5.12548e-15	1
HTRA1	protein_coding	2250	0	1	0	1	-5.12548e-15	1
DMBT1	protein_coding	9375	-2.77091	1	-2.7655	1	2.26905	1
AL603764,1	unprocessed_pseudogene	210	0	1	0	1	-5.12548e-15	1
AL603764,2	protein_coding	892	0	1	0	1	-5.12548e-15	1
C10orf120	protein_coding	1088	0	1	0	1	-5.12548e-15	1
DMBT1L1	transcribed_unitary_pseudogene	8141	0	1	0	1	-5.12548e-15	1
CUZD1	protein_coding	2837	-0.493073	1	-0.260073	1	0.369121	1
AC073585,1	protein_coding	2571	1.74747	1	1.7645	1	1.75097	1
FAM24B	protein_coding	1177	-0.0889511	1	-0.307046	1	-0.310959	1
FAM24A	protein_coding	687	0	1	0	1	-5.12548e-15	1
C10orf88	protein_coding	3083	0.0660713	1	0.0444685	1	-0.228585	1
PSTK	protein_coding	6118	0.133018	1	-0.0649783	1	-0.0133513	1
ACADSB	protein_coding	6234	0.354414	0.0389798	0.0555676	1	-0.0878291	1
HMX2	protein_coding	1628	5.49453	0.00499201	3.72775	1	0.930219	1
BUB3	protein_coding	8175	-0.0497251	1	-0.0950738	1	0.0689158	1
RPS26P39	processed_pseudogene	341	-1.96872	1	-1.964	1	3.13465	1
AL160290,2	processed_pseudogene	165	0	1	0	1	-5.12548e-15	1
AL160290,1	lncRNA	416	0	1	0	1	-5.12548e-15	1
AL357127,2	lncRNA	600	0	1	0	1	-5.12548e-15	1
AL357127,1	lncRNA	438	1.74747	1	0	1	-5.12548e-15	1
GPR26	protein_coding	10306	1.78947	1	0	1	-5.12548e-15	1
CPXM2	protein_coding	4856	0	1	0	1	-5.12548e-15	1
AC009987,1	lncRNA	806	0	1	0	1	-5.12548e-15	1
AC068058,1	lncRNA	389	0	1	0	1	-5.12548e-15	1
BX469938,1	lncRNA	632	0	1	0	1	-5.12548e-15	1
YBX2P1	processed_pseudogene	760	0	1	0	1	-5.12548e-15	1
AL683842,1	processed_pseudogene	525	0	1	0	1	-5.12548e-15	1
CHST15	protein_coding	6543	0	1	0	1	-5.12548e-15	1
OAT	protein_coding	3388	0.211167	0.677398	0.0211475	1	-0.0342402	1
NKX1,2	protein_coding	3211	-1.9956	1	-0.225126	1	-1.88218	1
AL445237,1	lncRNA	1638	0	1	0	1	-5.12548e-15	1
RPS10P18	processed_pseudogene	495	-1.99669	1	-1.99197	1	-5.12548e-15	1
AC068896,1	protein_coding	3422	-0.583709	0.280027	-0.436694	1	0.107764	1
AL513190,1	lncRNA	727	0.153312	1	0.0665959	1	0.0815433	1
FAM53B,AS1	lncRNA	1760	-3.42276	0.177912	-0.661111	1	-1.02332	1
Y_RNA,508	misc_RNA	102	-1.97154	1	-1.96682	1	-5.12548e-15	1
Y_RNA,544	misc_RNA	105	-1.9725	1	-0.200339	1	-1.88389	1
NPM1P31	processed_pseudogene	764	0	1	1.80809	1	-1.92483	1
ZRANB1	protein_coding	5993	0.157608	0.914315	0.0450098	1	-0.098133	1
AL731577,1	lncRNA	830	-0.255769	1	-0.203257	1	-0.480609	1
CTBP2	protein_coding	11056	0.0982139	1	-0.0876344	1	0.0785912	1
AL731571,1	lncRNA	5428	0.232237	1	-0.149888	1	-0.0786506	1
AL157888,1	lncRNA	593	-0.629533	1	1.37321	1	-1.54321	1
MRPS21P6	processed_pseudogene	261	-1.99669	1	-1.99197	1	-5.12548e-15	1
RPS27P18	unprocessed_pseudogene	247	0	1	0	1	-5.12548e-15	1
TEX36,AS1	lncRNA	749	0	1	0	1	-5.12548e-15	1
TEX36	protein_coding	1327	0	1	0	1	-5.12548e-15	1
ALDOAP2	processed_pseudogene	1076	-1.99669	1	-1.99197	1	-5.12548e-15	1
AL158835,1	lncRNA	4558	1.78947	1	0	1	-5.12548e-15	1
EDRF1,DT	lncRNA	3432	-0.24925	1	0.307603	1	-1.02563	1
AL158835,3	lncRNA	565	0	1	0	1	-5.12548e-15	1
AL158835,2	lncRNA	300	0.824087	1	0.411514	1	-0.50728	1
EDRF1,AS1	lncRNA	1989	-0.54252	1	-1.00027	1	-0.031388	1
MMP21	protein_coding	3441	-0.685959	1	0.516537	1	-0.290054	1
MIR4484	miRNA	83	0	1	0	1	-5.12548e-15	1
DHX32	protein_coding	3925	2.12237	0.0089026	-0.696461	1	1.11005	1
Metazoa_SRP,99	misc_RNA	282	0	1	0	1	-5.12548e-15	1
RNU2,42P	snRNA	113	0	1	0	1	-5.12548e-15	1
FANK1	protein_coding	3359	0	1	0	1	-5.12548e-15	1
GNG10P1	processed_pseudogene	199	0	1	0	1	-5.12548e-15	1
FANK1,AS1	lncRNA	428	0	1	0	1	-5.12548e-15	1
ADAM12	protein_coding	9860	-0.761192	0.703177	1.08055	0.106911	0.0960546	1
RNA5SP328	rRNA_pseudogene	109	0	1	0	1	-5.12548e-15	1
SAR1AP2	processed_pseudogene	594	0	1	0	1	-5.12548e-15	1
AL589787,2	lncRNA	3859	0	1	0	1	-5.12548e-15	1
LINC00601	lncRNA	1168	0	1	0	1	-5.12548e-15	1
C10orf90	protein_coding	5412	0	1	0	1	-5.12548e-15	1
AL589787,1	lncRNA	2971	0	1	0	1	-5.12548e-15	1
AL512272,1	snoRNA	73	0	1	0	1	-5.12548e-15	1
DOCK1	protein_coding	8142	0	1	0	1	-5.12548e-15	1
AL359094,1	lncRNA	4231	0	1	0	1	-5.12548e-15	1
AL359094,2	lncRNA	750	0	1	0	1	-5.12548e-15	1
INSYN2A	protein_coding	4840	0	1	0	1	-5.12548e-15	1
NPS	protein_coding	1231	0	1	0	1	-5.12548e-15	1
AL391005,1	TEC	2435	0	1	0	1	-5.12548e-15	1
FOXI2	protein_coding	3264	0	1	0	1	-5.12548e-15	1
BUB1P1	processed_pseudogene	607	0	1	0	1	-5.12548e-15	1
PTPRE	protein_coding	11193	-0.0937658	1	0.0439157	1	-0.0591281	1
AL158166,2	lncRNA	748	0	1	0	1	3.6669	1
AL158166,1	lncRNA	371	1.75032	1	0.593204	1	-0.421357	1
AL390236,1	lncRNA	2013	0	1	0	1	-5.12548e-15	1
MKI67	protein_coding	12845	0.45608	0.00111249	0.129433	1	0.0524644	1
AL390763,1	lncRNA	346	0	1	3.39928	1	-3.54652	1
LINC02667	lncRNA	1877	0	1	0	1	-5.12548e-15	1
AL355537,1	lncRNA	375	0	1	0	1	-5.12548e-15	1
AL355537,2	lncRNA	1704	0	1	0	1	-5.12548e-15	1
AL391869,1	lncRNA	475	0	1	0	1	-5.12548e-15	1
AL359508,1	lncRNA	1267	0	1	0	1	-5.12548e-15	1
MGMT	protein_coding	6527	0.0404432	1	-1.84075	5.27399e-25	0.0413395	1
AL355531,1	lncRNA	2978	0	1	0	1	-5.12548e-15	1
AL157832,2	lncRNA	2345	0	1	0	1	-5.12548e-15	1
AL157832,1	lncRNA	495	0	1	0	1	-5.12548e-15	1
LINC02666	lncRNA	1005	-0.839676	1	-2.31541	0.132953	1.00922	1
EBF3	protein_coding	5450	1.74747	1	0	1	-5.12548e-15	1
AL354950,2	lncRNA	290	-2.81402	1	-2.8086	1	-5.12548e-15	1
MIR4297	miRNA	76	0	1	0	1	-5.12548e-15	1
AL354950,1	lncRNA	568	0	1	0	1	-5.12548e-15	1
AL354950,3	lncRNA	1053	0	1	0	1	-5.12548e-15	1
C10orf143	protein_coding	6811	-0.442266	0.293105	0.130759	1	0.125491	1
AL139123,1	lncRNA	430	0.147332	1	0.232103	1	-0.52166	1
PPIAP32	processed_pseudogene	472	1.11905	1	-1.97015	1	-5.12548e-15	1
GLRX3	protein_coding	5189	0.25684	0.123413	0.197551	0.689946	-0.11231	1
LINC02646	lncRNA	1830	0.18983	1	1.02023	1	0.166211	1
AL157712,1	unprocessed_pseudogene	2055	1.82146	1	2.56561	1	-2.7011	1
Y_RNA,549	misc_RNA	96	0	1	0	1	-5.12548e-15	1
AC016816,1	lncRNA	836	0	1	0	1	-5.12548e-15	1
MIR378C	miRNA	81	0	1	0	1	-5.12548e-15	1
TCERG1L	protein_coding	5258	0	1	0	1	-5.12548e-15	1
TCERG1L,AS1	lncRNA	472	0	1	0	1	-5.12548e-15	1
LINC01164	lncRNA	3608	0	1	0	1	-5.12548e-15	1
AL450307,1	lncRNA	3009	0	1	0	1	-5.12548e-15	1
AL607033,1	TEC	1599	0	1	0	1	-5.12548e-15	1
FP565171,1	lncRNA	1535	0	1	0	1	-5.12548e-15	1
PPP2R2D	protein_coding	7392	0.152281	0.879475	0.0820669	1	-0.119749	1
AL162274,2	lncRNA	332	-0.789796	0.972312	-0.775308	1	-0.0940379	1
AL162274,3	TEC	3109	-0.4787	1	0.623786	1	0.377855	1
JAKMIP3	protein_coding	14669	0.836975	1	-0.236074	1	0.709694	1
AL512622,1	lncRNA	798	0	1	0	1	-5.12548e-15	1
DPYSL4	protein_coding	3111	1.78947	1	3.11062	1	-3.25407	1
STK32C	protein_coding	3553	-0.213229	1	-0.0431531	1	0.13661	1
LRRC27	protein_coding	11500	-0.136323	1	-0.107537	1	0.17437	1
AL451069,2	lncRNA	297	-0.139586	1	-0.130298	1	0.356514	1
AL451069,3	lncRNA	1013	1.10148	1	0.710729	1	-1.42931	1
AL451069,1	lncRNA	2466	4.93556	0.110633	0	1	-5.12548e-15	1
LINC01165	lncRNA	1623	0	1	2.56933	1	-2.70479	1
NKX6,2	protein_coding	2770	0.361233	1	-0.358707	1	0.861125	1
CFAP46	protein_coding	10698	0.346105	1	-0.428708	1	0.0992118	1
LINC01166	lncRNA	2619	0	1	0	1	-5.12548e-15	1
LINC01167	lncRNA	604	0	1	0	1	-5.12548e-15	1
LINC01168	lncRNA	5997	0	1	0	1	-5.12548e-15	1
ADGRA1	protein_coding	6503	0	1	0	1	-5.12548e-15	1
ADGRA1,AS1	lncRNA	5419	0	1	0	1	-5.12548e-15	1
RPL5P28	processed_pseudogene	693	0	1	0	1	-5.12548e-15	1
KNDC1	protein_coding	8213	0.569766	1	-1.97098	1	-5.12548e-15	1
UTF1	protein_coding	1214	0	1	0	1	-5.12548e-15	1
VENTX	protein_coding	2459	5.09756	0.0661037	0	1	-5.12548e-15	1
MIR202HG	lncRNA	1307	0	1	0	1	-5.12548e-15	1
MIR202	miRNA	110	0	1	0	1	-5.12548e-15	1
AL592071,1	lncRNA	408	2.56576	1	1.78108	1	1.22283	1
ADAM8	protein_coding	4763	-0.639197	0.021464	0.110045	1	-0.197661	1
ZNF511,PRAP1	protein_coding	1044	0	1	0	1	-5.12548e-15	1
CALY	protein_coding	3010	2.54171	1	0	1	3.12925	1
BANF1P2	processed_pseudogene	264	-1.41828	1	-1.20871	1	0.696757	1
AL360181,1	lncRNA	184	-0.696963	0.774728	0.0758055	1	-0.232129	1
PRAP1	protein_coding	749	3.07096	1	2.59787	1	-0.447315	1
FUOM	protein_coding	1270	0.228617	1	0.177614	1	0.228931	1
MIR3944	miRNA	108	1.1132	1	-0.18217	1	0.369714	1
AL360181,4	lncRNA	134	0	1	0	1	-5.12548e-15	1
PAOX	protein_coding	2250	0.116878	1	-0.231211	1	-0.178116	1
AL360181,3	protein_coding	2881	0.139694	1	-0.0437975	1	-0.072717	1
SPRN	protein_coding	3128	0.47857	0.834815	0.405888	1	-0.0644476	1
OR6L2P	unprocessed_pseudogene	925	-0.2773	1	0.446009	1	0.328535	1
AL161645,1	lncRNA	1255	-0.313048	1	-0.430316	1	0.389043	1
AL161645,2	lncRNA	767	-0.240412	1	-0.726974	1	1.34097	1
SYCE1	protein_coding	4016	-0.100439	1	0.317974	1	-0.492603	1
OR6L1P	unprocessed_pseudogene	910	3.04628	1	0	1	-5.12548e-15	1
AL731769,1	lncRNA	500	0	1	0	1	-5.12548e-15	1
FRG2B	protein_coding	2097	-1.97154	1	-1.96682	1	-5.12548e-15	1
AGGF1P2	processed_pseudogene	2106	0.410886	1	0.556697	1	-0.221696	1
CLUHP5	unprocessed_pseudogene	774	0	1	0	1	-5.12548e-15	1
DUX4L28	unprocessed_pseudogene	678	-1.99669	1	-1.99197	1	-5.12548e-15	1
DUX4L25	unprocessed_pseudogene	1269	0	1	0	1	-5.12548e-15	1
DUX4L24	unprocessed_pseudogene	1269	0	1	0	1	-5.12548e-15	1
DUX4L23	unprocessed_pseudogene	1269	0	1	0	1	-5.12548e-15	1
DUX4L22	unprocessed_pseudogene	1269	0	1	0	1	-5.12548e-15	1
DUX4L21	unprocessed_pseudogene	1269	0	1	0	1	-5.12548e-15	1
DUX4L20	unprocessed_pseudogene	1269	0	1	0	1	-5.12548e-15	1
DUX4L29	unprocessed_pseudogene	679	0	1	0	1	-5.12548e-15	1
DUX4L10	unprocessed_pseudogene	1267	0	1	0	1	-5.12548e-15	1
DUX4L11	unprocessed_pseudogene	1267	0	1	0	1	-5.12548e-15	1
DUX4L12	unprocessed_pseudogene	1267	0	1	0	1	-5.12548e-15	1
DUX4L13	unprocessed_pseudogene	1267	0	1	0	1	-5.12548e-15	1
DUX4L14	unprocessed_pseudogene	1267	0	1	0	1	-5.12548e-15	1
DUX4L15	unprocessed_pseudogene	1267	0	1	0	1	-5.12548e-15	1
RPL23AP60	processed_pseudogene	454	1.452	0.746917	1.52672	0.951676	-0.501085	1
BX322534,1	processed_pseudogene	241	0	1	1.78941	1	-1.90602	1
DDX11L8	unprocessed_pseudogene	366	-3.30997	1	-0.766445	1	-0.400672	1
WASH8P	unprocessed_pseudogene	1817	-0.0946928	1	0.375474	0.643431	-0.248715	1
FAM138D	lncRNA	1289	0	1	0	1	-5.12548e-15	1
IQSEC3	protein_coding	7679	1.20014	0.945438	0.810507	1	0.160611	1
AC026369,3	lncRNA	586	0	1	0	1	-5.12548e-15	1
AC026369,1	lncRNA	5439	0	1	0	1	-5.12548e-15	1
AC026369,2	lncRNA	1101	0	1	0	1	-5.12548e-15	1
AC007406,3	lncRNA	1184	0	1	0	1	-5.12548e-15	1
SLC6A12	protein_coding	5280	1.78564	1	2.54235	1	0.974714	1
AC007406,1	lncRNA	315	0	1	0	1	-5.12548e-15	1
SLC6A12,AS1	lncRNA	765	0	1	0	1	-5.12548e-15	1
SLC6A13	protein_coding	4243	0.278082	1	0.0577502	1	0.164515	1
AC007406,2	lncRNA	503	0	1	1.7645	1	-1.88092	1
AC007406,4	lncRNA	3170	0.12625	1	0.293116	1	-0.0717292	1
CCDC77	protein_coding	3550	0.0854159	1	-0.221788	1	-0.185511	1
RNU7,103P	snRNA	60	-0.760742	1	0.672854	1	-0.46655	1
AC006205,1	lncRNA	389	-0.187097	1	-0.196967	1	-1.88892	1
LINC02455	lncRNA	496	0	1	0	1	2.26905	1
WNK1	protein_coding	17280	0.0596971	1	0.0951598	1	0.00576422	1
RNU4ATAC16P	snRNA	126	0.0809047	1	-0.241095	1	-0.619731	1
AC004765,1	lncRNA	1161	0.824497	1	0.211503	1	-0.682202	1
RAD52	protein_coding	4503	0.107857	1	-0.0109016	1	-0.100076	1
AC004803,1	lncRNA	3669	-0.371157	0.790676	0.00897427	1	-0.253887	1
ERC1	protein_coding	13484	0.050673	1	0.0541288	1	-0.106377	1
HTR1DP1	processed_pseudogene	888	3.33598	1	2.5605	1	-2.69595	1
AC004672,1	lncRNA	2088	-1.02523	1	-3.64239	1	3.63188	1
AC004672,2	lncRNA	574	-0.219255	1	0.11509	1	-1.52072	1
WNT5B	protein_coding	4240	3.06712	1	3.42672	1	0.0709979	1
MIR3649	miRNA	66	0	1	0	1	-5.12548e-15	1
ADIPOR2	protein_coding	5831	-0.0311401	1	-0.0587728	1	0.0936229	1
AC005183,1	processed_pseudogene	1979	0.525943	1	-1.8801	1	-1.91045	1
AC005343,4	lncRNA	3470	0.941061	1	-2.17956	1	-1.90285	1
RPS4XP14	processed_pseudogene	781	-0.261564	1	-0.993261	1	-1.90428	1
AC005343,7	lncRNA	687	-0.131041	1	-0.184753	1	0.143586	1
LRTM2	protein_coding	4278	-0.649905	1	0.62081	1	0.171369	1
AC005342,2	lncRNA	315	1.82146	1	0	1	-5.12548e-15	1
DCP1B	protein_coding	4610	0.00451619	1	0.00498787	1	0.168114	1
CACNA1C	protein_coding	19681	-0.166783	1	-0.185831	1	0.0246791	1
AC005342,1	lncRNA	629	1.81918	1	1.76573	1	-1.88216	1
CACNA1C,IT1	lncRNA	687	0	1	0	1	-5.12548e-15	1
CACNA1C,IT2	lncRNA	589	0	1	0	1	-5.12548e-15	1
AC005344,1	lncRNA	459	0	1	0	1	-5.12548e-15	1
CACNA1C,AS4	lncRNA	1787	0	1	0	1	-5.12548e-15	1
CACNA1C,IT3	lncRNA	622	-0.181374	1	-1.96528	1	-5.12548e-15	1
AC005293,1	lncRNA	1546	0	1	0	1	-5.12548e-15	1
AC005414,1	lncRNA	3191	0	1	0	1	-5.12548e-15	1
CACNA1C,AS3	lncRNA	444	-0.240466	1	0.603492	1	-0.443116	1
AC007618,1	processed_pseudogene	732	0	1	0	1	2.26905	1
CACNA1C,AS2	lncRNA	609	-0.613872	0.160911	-0.295011	1	0.315141	1
CACNA1C,AS1	lncRNA	2639	-0.659854	0.000988206	-0.347617	0.536938	0.153397	1
ITFG2,AS1	lncRNA	1537	0.885928	0.194284	1.04411	0.108308	0.119308	1
AC092471,2	processed_pseudogene	651	3.08324	1	2.56463	1	-2.70011	1
LINC02371	lncRNA	3887	-1.1913	0.00985682	-0.787177	0.314551	0.217117	1
IQSEC3P1	processed_pseudogene	536	0	1	1.78934	1	0.363258	1
AC092471,1	transcribed_unitary_pseudogene	1023	0.146948	1	-0.798455	1	-0.478614	1
RPL23AP14	processed_pseudogene	468	0	1	0	1	-5.12548e-15	1
CBX3P4	transcribed_processed_pseudogene	653	0.421129	0.685677	-0.00656789	1	0.322159	1
ITFG2,AS1,1	lncRNA	761	-1.25168	0.143097	-0.392289	1	-0.206146	1
NRIP2	protein_coding	2814	0.269573	1	0.421555	1	-0.0680011	1
TEX52	protein_coding	1116	-0.416249	1	-0.67689	1	-0.430154	1
TULP3	protein_coding	3179	0.203792	0.867589	0.18377	1	0.0970863	1
RNU6,1315P	snRNA	99	0	1	0	1	-5.12548e-15	1
TEAD4	protein_coding	2275	1.74747	1	2.59787	1	-2.73356	1
AC125807,2	lncRNA	3514	1.82146	1	0	1	-5.12548e-15	1
AC125807,1	processed_pseudogene	614	0	1	0	1	-5.12548e-15	1
TSPAN9	protein_coding	6905	0.292146	0.880507	-0.249451	1	0.0579087	1
Metazoa_SRP,104	misc_RNA	287	0	1	1.78941	1	-1.90602	1
TSPAN9,IT1	lncRNA	562	0.604094	1	-2.76407	1	-5.12548e-15	1
AC005912,2	lncRNA	2400	0.870312	1	-1.11164	1	-2.69741	1
AC005912,1	processed_pseudogene	255	0.371364	0.736364	0.270809	1	-0.207364	1
AC005865,1	transcribed_unprocessed_pseudogene	5981	0	1	2.52342	1	-2.65864	1
AC005865,2	lncRNA	1256	-1.99669	1	-1.99197	1	-5.12548e-15	1
LINC02827	lncRNA	3004	0	1	0	1	-5.12548e-15	1
LINC02417	lncRNA	515	0	1	0	1	-5.12548e-15	1
PRMT8	protein_coding	6677	0	1	0	1	-5.12548e-15	1
AC005908,2	lncRNA	530	0	1	0	1	-5.12548e-15	1
AC005908,1	processed_pseudogene	347	0	1	0	1	-5.12548e-15	1
THCAT155	lncRNA	6521	0	1	0	1	-5.12548e-15	1
AC005831,1	TEC	1697	-0.208095	0.931298	-0.00724708	1	-0.00279662	1
RNU6,174P	snRNA	106	0	1	0	1	-5.12548e-15	1
OTUD4P1	processed_pseudogene	3067	3.16774	0.0864151	1.99385	1	0.220087	1
PARP11,AS1	lncRNA	1868	2.21899	0.882937	1.43398	1	-3.5511	1
AC084375,1	lncRNA	1054	0	1	0	1	-5.12548e-15	1
HSPA8P5	processed_pseudogene	2069	1.73246	1	1.58797	1	-0.876174	1
AC007207,1	transcribed_processed_pseudogene	865	-0.244028	1	-0.0163168	1	0.331799	1
AC008012,1	protein_coding	3435	-0.7585	1	0.31599	1	-0.806085	1
AC006122,1	transcribed_processed_pseudogene	992	0	1	1.80809	1	-1.92483	1
FGF23	protein_coding	4713	-0.184024	1	-1.96783	1	-5.12548e-15	1
FGF6	protein_coding	1209	0.00384845	1	0.0108997	1	0.458695	1
RAD51AP1	protein_coding	2557	0.087174	1	0.103167	1	-0.178659	1
AC005832,2	processed_pseudogene	1430	0	1	0	1	-5.12548e-15	1
AC005832,4	protein_coding	818	0.528995	1	-0.156864	1	-1.92416	1
AKAP3	protein_coding	3672	0.411045	1	0.327436	1	0.363347	1
AC005832,3	processed_pseudogene	631	-1.99669	1	-1.99197	1	-5.12548e-15	1
AC005832,1	lncRNA	572	0	1	0	1	-5.12548e-15	1
NDUFA9	protein_coding	10391	-0.134659	1	-0.123284	1	0.00576665	1
AC005833,1	protein_coding	3961	0	1	2.52342	1	-2.65864	1
GAU1	lncRNA	1249	0	1	0	1	-5.12548e-15	1
GALNT8	protein_coding	4431	-0.905082	1	-2.18592	1	0.387184	1
AC005833,2	lncRNA	4154	0	1	0	1	-5.12548e-15	1
KCNA6	protein_coding	4237	-0.218095	1	-1.96525	1	-5.12548e-15	1
AC006063,1	lncRNA	560	0	1	0	1	-5.12548e-15	1
AC006063,3	lncRNA	1419	0	1	0	1	-5.12548e-15	1
AC006063,4	lncRNA	1869	0	1	0	1	-5.12548e-15	1
AC005906,2	lncRNA	9655	0	1	0	1	-5.12548e-15	1
KCNA1	protein_coding	7985	0	1	0	1	-5.12548e-15	1
AC006063,2	lncRNA	1696	1.74747	1	0	1	-5.12548e-15	1
AC005906,1	processed_pseudogene	554	0	1	0	1	-5.12548e-15	1
KCNA5	protein_coding	2910	0	1	0	1	-5.12548e-15	1
AC005906,3	lncRNA	2908	0	1	0	1	-5.12548e-15	1
LINC02443	lncRNA	4367	0	1	0	1	-5.12548e-15	1
AC006206,2	lncRNA	1604	0	1	0	1	-5.12548e-15	1
AC006206,1	lncRNA	3387	0	1	0	1	-5.12548e-15	1
AC007848,2	lncRNA	1727	0	1	0	1	-5.12548e-15	1
AC007848,1	lncRNA	1405	0	1	0	1	-5.12548e-15	1
NTF3	protein_coding	2923	0	1	0	1	-5.12548e-15	1
ANO2	protein_coding	6255	-0.112192	1	0.635993	1	0.107158	1
AC137627,1	processed_pseudogene	289	0	1	0	1	-5.12548e-15	1
RN7SL69P	misc_RNA	272	0	1	0	1	2.26905	1
AC005845,1	lncRNA	653	0	1	0	1	-5.12548e-15	1
CD9	protein_coding	5829	-0.980665	1	-0.98431	1	-1.90388	1
Y_RNA,529	misc_RNA	111	0	1	0	1	-5.12548e-15	1
ATP5MFP5	processed_pseudogene	258	0	1	0	1	-5.12548e-15	1
PLEKHG6	protein_coding	4260	-0.371807	1	0.131388	1	0.394568	1
RN7SL391P	misc_RNA	284	0	1	0	1	-5.12548e-15	1
SCNN1A	protein_coding	5876	-3.28275	1	0.134001	1	-0.425678	1
LTBR	protein_coding	6151	7.53116	1.51178e-12	2.56001	1	-2.69546	1
AC005840,2	lncRNA	1841	0	1	0	1	-5.12548e-15	1
AC005840,1	processed_pseudogene	377	1.06001	1	-1.96984	1	2.27394	1
SRP14P1	processed_pseudogene	355	-1.99669	1	-1.99197	1	3.13465	1
CD27,AS1	lncRNA	3417	-0.446337	0.50416	0.0485288	1	-0.202481	1
CD27	protein_coding	1322	0.196724	1	-0.879738	1	0.925503	1
VAMP1	protein_coding	3270	-0.274743	0.38732	-0.0178149	1	-0.131833	1
AC005840,4	lncRNA	599	-0.288434	1	-0.389285	1	-0.0480299	1
AC005840,3	processed_pseudogene	2494	1.64943	1	1.43977	1	0.461881	1
MRPL51	protein_coding	1388	0.425931	0.00406804	0.304512	0.199017	0.0113289	1
SCARNA10	snoRNA	330	-2.76614	1	0.679637	1	-3.58779	1
AC006064,5	lncRNA	248	0	1	0	1	-5.12548e-15	1
IFFO1	protein_coding	4945	-0.779084	2.60061e-07	-0.540895	0.00209305	0.152429	1
AC006064,1	lncRNA	560	1.23516	1	-0.737936	1	-0.405825	1
NOP2	protein_coding	4687	-0.0346367	1	0.560695	0.499448	0.11035	1
AC006064,6	protein_coding	8514	0	1	0	1	-5.12548e-15	1
SCARNA11	scaRNA	136	1.01957	1	1.50658	1	-1.34942	1
LPAR5	protein_coding	2771	-0.225686	1	-0.20447	1	-0.355057	1
ING4	protein_coding	2709	-0.382246	0.131168	-0.162446	1	0.0687848	1
AC125494,1	lncRNA	2399	0.525386	0.379458	0.190092	1	0.24607	1
PIANP	protein_coding	3282	0.0605058	1	-2.17328	1	0.384354	1
RNU6,781P	snRNA	101	0	1	0	1	-5.12548e-15	1
AC125494,3	lncRNA	455	0	1	0	1	2.26905	1
AC125494,2	lncRNA	657	1.35634	1	2.11935	0.559966	-0.412873	1
LAG3	protein_coding	3056	-0.241395	1	1.73909	0.763339	0.490707	1
RN7SL380P	misc_RNA	308	0	1	0	1	-5.12548e-15	1
CD4	protein_coding	4557	9.2985	2.16742e-40	0	1	2.27701	1
GPR162	protein_coding	3216	3.83929	0.974334	0	1	-5.12548e-15	1
P3H3	protein_coding	4600	1.99255	0.994927	-0.18588	1	-1.90304	1
CDCA3	protein_coding	4879	0.0512303	1	0.0407802	1	0.120494	1
RPL13P5	transcribed_processed_pseudogene	1783	0.403077	1	0.286648	1	0.297913	1
DSTNP2	transcribed_unprocessed_pseudogene	1105	-0.245207	1	-0.134658	1	-0.0132253	1
U47924,3	lncRNA	461	1.3784	1	-0.214131	1	0.414686	1
U47924,2	lncRNA	1097	0.170911	1	0.258992	1	0.0899776	1
RNU7,1	snRNA	63	0	1	0	1	-5.12548e-15	1
PTPN6	protein_coding	5009	1.41581	5.99146e-07	-0.149104	1	0.150229	1
MIR200CHG	lncRNA	350	0	1	1.80809	1	-1.92483	1
MIR200C	miRNA	68	0	1	0	1	2.28624	1
MIR141	miRNA	95	0	1	0	1	-5.12548e-15	1
SCARNA12	snoRNA	270	0	1	0	1	-5.12548e-15	1
EMG1	protein_coding	6243	0.12775	1	-0.0175822	1	0.113008	1
C1S	protein_coding	6462	0.156025	1	0.112649	1	-0.0112641	1
AC006512,1	processed_pseudogene	291	0.59574	1	-1.96682	1	-5.12548e-15	1
AC006512,2	processed_pseudogene	486	0	1	0	1	-5.12548e-15	1
C1RL	protein_coding	4979	-0.479438	0.0118601	-0.33995	0.334502	0.193093	1
C1RL,AS1	lncRNA	6094	-0.180579	1	-0.202181	1	-0.131146	1
RBP5	protein_coding	3027	0.243773	1	-0.144766	1	-0.368844	1
RNU6,485P	snRNA	107	1.38109	1	-1.00166	1	-1.9038	1
AC018653,3	lncRNA	1179	-0.181423	1	-0.129142	1	-0.536624	1
AC018653,4	lncRNA	724	2.62299	1	1.78941	1	-1.90602	1
AC018653,1	lncRNA	651	1.80996	1	3.46847	1	-3.61599	1
AC018653,2	processed_pseudogene	238	0	1	0	1	-5.12548e-15	1
ACSM4	protein_coding	2477	0	1	0	1	-5.12548e-15	1
CD163L1	protein_coding	5658	4.17942	0.309556	0	1	-5.12548e-15	1
AC131206,1	processed_pseudogene	1211	2.49652	1	0	1	-5.12548e-15	1
CD163	protein_coding	5815	0	1	0	1	-5.12548e-15	1
GAPDHP31	processed_pseudogene	1014	0	1	0	1	-5.12548e-15	1
NIFKP3	processed_pseudogene	865	0	1	3.06813	1	-3.21134	1
AC006927,1	processed_pseudogene	498	0	1	0	1	-5.12548e-15	1
AC006927,2	processed_pseudogene	389	0	1	0	1	-5.12548e-15	1
AC006927,4	processed_pseudogene	543	0	1	0	1	-5.12548e-15	1
AC006927,3	processed_pseudogene	384	0	1	0	1	-5.12548e-15	1
AC006927,5	unprocessed_pseudogene	714	0	1	0	1	-5.12548e-15	1
APOBEC1	protein_coding	894	0	1	0	1	-5.12548e-15	1
GDF3	protein_coding	1236	0	1	1.80809	1	-1.92483	1
DPPA3	protein_coding	1100	0	1	0	1	-5.12548e-15	1
CLEC4C	protein_coding	1566	0	1	0	1	-5.12548e-15	1
NANOGNB	protein_coding	996	0	1	0	1	-5.12548e-15	1
Y_RNA,523	misc_RNA	109	0	1	0	1	-5.12548e-15	1
NANOG	protein_coding	5392	-3.97153	0.673463	-0.530981	1	-1.30547	1
Y_RNA,513	misc_RNA	107	0	1	0	1	-5.12548e-15	1
SLC2A14	protein_coding	5575	-0.860935	1	0.0090707	1	0.00460884	1
AC006517,2	lncRNA	1448	-1.50938	1	0.894576	1	-0.684522	1
Y_RNA,526	misc_RNA	102	0	1	0	1	-5.12548e-15	1
Metazoa_SRP,103	misc_RNA	303	0	1	0	1	-5.12548e-15	1
AC006517,1	processed_pseudogene	328	0	1	0	1	-5.12548e-15	1
AC124891,1	processed_pseudogene	519	0	1	0	1	-5.12548e-15	1
NANOGP1	transcribed_unprocessed_pseudogene	2032	0	1	0	1	-5.12548e-15	1
AC007536,1	processed_pseudogene	349	0	1	0	1	-5.12548e-15	1
AC006511,6	lncRNA	1088	1.76784	1	-0.962608	1	0.365231	1
Y_RNA,532	misc_RNA	102	-1.1535	1	-2.40689	1	1.21616	1
AC006511,1	unprocessed_pseudogene	315	-1.86979	1	-1.88172	1	2.13195	1
AC006511,4	lncRNA	561	-0.466116	1	-1.12292	1	-0.0413614	1
HSPD1P12	processed_pseudogene	1069	1.10212	1	-1.96985	1	-5.12548e-15	1
AC006511,2	processed_pseudogene	660	-0.134861	1	-0.972529	1	-1.04759	1
AC006511,3	TEC	1783	0.327572	1	-0.301988	1	0.37659	1
CLEC4A	protein_coding	1281	-0.478043	1	-0.809595	1	-0.277445	1
AC092111,3	protein_coding	496	0	1	0	1	-5.12548e-15	1
GCSHP4	processed_pseudogene	439	1.75208	1	1.76736	1	-1.88382	1
ZNF705A	protein_coding	3628	0	1	2.59787	1	-2.73356	1
FAM66C	lncRNA	4716	-0.395385	1	-0.0432133	1	-0.304198	1
DEFB109F	transcribed_unprocessed_pseudogene	615	0	1	0	1	-5.12548e-15	1
AC092111,2	lncRNA	1414	-1.87195	1	-1.11165	1	0.963401	1
AC092111,1	lncRNA	3358	0.381399	1	1.41675	1	-0.554883	1
FAM90A1	protein_coding	2538	-0.0512477	1	-0.311094	1	0.315113	1
ALG1L10P	unprocessed_pseudogene	430	-0.0617673	1	-0.0714666	1	0.186114	1
FAM86FP	transcribed_unprocessed_pseudogene	994	0.0130782	1	0.156057	1	-0.198487	1
LINC02449	lncRNA	2561	-0.0289117	1	0.245649	1	-0.0670593	1
AC092745,5	lncRNA	1090	-0.698376	0.722158	-0.0981261	1	0.493379	1
ENPP7P5	unprocessed_pseudogene	1031	-0.207225	1	1.08599	1	-3.19861	1
AC092745,4	lncRNA	3266	2.49652	1	1.78941	1	-1.90602	1
LINC00937	lncRNA	5663	-0.914939	1	0.839855	1	0.192794	1
AC092745,2	transcribed_processed_pseudogene	620	-0.243841	1	-0.608659	1	-0.925467	1
AC092745,1	lncRNA	851	-0.252017	1	0.90468	1	-0.0113577	1
AC092745,3	processed_pseudogene	216	-0.191335	1	-0.677007	1	-0.464507	1
RPS3AP43	processed_pseudogene	781	0	1	0	1	-5.12548e-15	1
AC092865,4	transcribed_unprocessed_pseudogene	219	0	1	0	1	-5.12548e-15	1
AC092865,3	transcribed_unprocessed_pseudogene	219	0	1	0	1	-5.12548e-15	1
AC092865,2	processed_pseudogene	363	0	1	0	1	-5.12548e-15	1
OR7E140P	unprocessed_pseudogene	1026	0	1	0	1	-5.12548e-15	1
OR7E148P	unprocessed_pseudogene	971	0	1	0	1	-5.12548e-15	1
OR7E149P	unprocessed_pseudogene	1023	0	1	0	1	-5.12548e-15	1
CLEC6A	protein_coding	1646	0.12582	1	2.03455	0.64277	-0.89526	1
AC092865,1	processed_pseudogene	615	2.57283	1	0	1	-5.12548e-15	1
RNU6,275P	snRNA	107	0	1	0	1	-5.12548e-15	1
SUPT4H1P2	processed_pseudogene	353	0	1	0	1	-5.12548e-15	1
AC092746,1	lncRNA	562	0	1	0	1	-5.12548e-15	1
Y_RNA,551	misc_RNA	110	0	1	0	1	-5.12548e-15	1
AC092184,1	scaRNA	132	1.78947	1	0	1	-5.12548e-15	1
AICDA	protein_coding	3107	1.74747	1	0	1	-5.12548e-15	1
AC092184,2	TEC	715	0	1	0	1	-5.12548e-15	1
HADHAP2	processed_pseudogene	2285	-0.662019	1	-0.342736	1	0.283181	1
MFAP5	protein_coding	3889	0	1	1.7645	1	-1.88092	1
AC092490,2	lncRNA	488	0	1	1.76593	1	0.403323	1
AC092490,3	processed_pseudogene	572	0	1	0	1	-5.12548e-15	1
RIMKLB	protein_coding	8597	-0.0990622	1	-0.210709	0.90235	-0.156085	1
RPSAP51	processed_pseudogene	645	0.652512	1	0.410279	1	-0.540637	1
A2ML1,AS1	lncRNA	452	0	1	0	1	2.28624	1
AC092490,1	lncRNA	2283	0.266565	1	-1.09815	1	0.424986	1
A2ML1,AS2	lncRNA	386	0	1	0	1	2.28624	1
A2ML1	protein_coding	7156	3.0309	1	0	1	-5.12548e-15	1
AC006581,2	lncRNA	455	1.99082	1	-1.98136	1	-5.12548e-15	1
M6PR	protein_coding	3585	0.15136	0.813376	-0.0396486	1	0.0487639	1
KLRG1	protein_coding	2593	-0.0590765	1	-0.177262	1	0.119975	1
AC006581,1	lncRNA	496	-1.99669	1	-1.99197	1	-5.12548e-15	1
HNRNPA1P34	processed_pseudogene	950	0.979608	1	0.637475	1	-1.29242	1
VDAC2P2	processed_pseudogene	901	-0.493521	1	-0.739165	1	-0.597315	1
LINC00612	lncRNA	4091	0.225211	1	-0.248118	1	0.831433	1
A2M	protein_coding	6318	0.289893	1	0.067083	1	-1.38886	1
PZP	protein_coding	6252	-0.0908648	1	0.316785	1	-0.87367	1
TPT1P12	processed_pseudogene	492	0	1	0	1	-5.12548e-15	1
A2MP1	transcribed_unprocessed_pseudogene	4657	0.516225	1	-1.8816	1	-1.90725	1
MIR1244,3	miRNA	85	-1.21864	0.0983313	-0.324078	1	-0.220114	1
PTMAP4	processed_pseudogene	346	0.0894795	1	-0.11416	1	-0.203731	1
LINC00987	lncRNA	2696	-0.39043	1	-0.384142	1	-0.503009	1
SNORA75,4	snoRNA	150	0	1	0	1	-5.12548e-15	1
AC009533,2	processed_pseudogene	586	-0.0666518	1	-0.155973	1	-0.495113	1
AC009533,4	lncRNA	1159	-0.510623	1	-0.111767	1	-0.714426	1
AC141557,1	unprocessed_pseudogene	400	-0.513663	0.418762	0.247066	1	-0.330612	1
AC141557,2	unprocessed_pseudogene	482	0.619704	1	-0.127771	1	0.711674	1
DDX12P	unprocessed_pseudogene	2947	-0.0491932	1	-0.179154	1	0.0982927	1
SNORA75,3	snoRNA	148	0	1	1.80809	1	-1.92483	1
AC092821,3	lncRNA	5973	0.102747	1	-0.0190588	1	-0.399346	1
AC092821,2	processed_pseudogene	2042	0	1	0	1	-5.12548e-15	1
KLRB1	protein_coding	1478	-0.95458	0.693128	0.124979	1	0.216365	1
RNU6,700P	snRNA	107	0	1	0	1	-5.12548e-15	1
GOT2P3	transcribed_processed_pseudogene	1289	-0.742515	1	-0.719383	1	-2.69812	1
AC010186,4	lncRNA	615	1.78947	1	0	1	-5.12548e-15	1
AC010186,1	lncRNA	716	0.244192	1	0.640391	1	0.303587	1
AC010186,2	transcribed_unprocessed_pseudogene	2825	-0.648995	0.000187918	-0.351153	0.311375	0.0868534	1
NPM1P7	processed_pseudogene	844	0	1	0	1	-5.12548e-15	1
LINC02390	lncRNA	560	1.77264	1	2.56666	1	1.32893	1
CLECL1	protein_coding	1721	0.141048	1	0.297508	0.628652	-0.155007	1
CD69	protein_coding	2832	-0.347942	0.0185441	-0.0488121	1	0.0556243	1
GCNAP1	processed_pseudogene	395	0.370911	1	-0.198602	1	-0.431253	1
KLRF1	protein_coding	1260	0.164592	1	-0.441339	1	0.367202	1
CLEC2B	protein_coding	2638	0.104934	1	0.144707	1	-0.171179	1
AC091814,1	lncRNA	719	0.203272	1	0.411695	1	-0.807747	1
CLEC12A,AS1	lncRNA	3956	-0.52303	1	-0.0322538	1	-0.713961	1
CLEC12A	protein_coding	3256	-0.706449	0.573683	-0.229427	1	0.0900264	1
CLEC1B	protein_coding	3670	1.08472	1	-0.235655	1	-0.0608518	1
AC024224,2	lncRNA	782	-2.76614	1	0.614862	1	-1.25364	1
AC024224,1	unprocessed_pseudogene	609	0	1	0	1	-5.12548e-15	1
CLEC1A	protein_coding	3169	-1.97154	1	-1.96682	1	-5.12548e-15	1
RN7SKP161	misc_RNA	305	0	1	0	1	-5.12548e-15	1
HNRNPABP1	processed_pseudogene	734	-0.23161	1	-1.98578	1	2.28346	1
CLEC7A	protein_coding	4190	-0.721565	0.58175	-0.358813	1	-0.53057	1
OLR1	protein_coding	3057	0	1	1.7645	1	-1.88092	1
TMEM52B	protein_coding	3489	0.036614	1	-3.29368	1	-5.12548e-15	1
GABARAPL1	protein_coding	4053	-0.135338	1	-0.00193945	1	-0.0736309	1
GABARAPL1,AS1	lncRNA	329	1.00758	1	0.63105	1	-0.464507	1
KLRD1	protein_coding	17412	-0.652676	1	0.705527	1	-1.42803	1
LINC02617	lncRNA	649	-1.96872	1	-1.964	1	-5.12548e-15	1
KLRK1,AS1	lncRNA	6428	-0.00604628	1	0.00271212	1	0.116206	1
KLRC4,KLRK1	protein_coding	2592	-2.18353	1	-2.17819	1	1.74714	1
KLRK1	protein_coding	3044	-0.0841621	1	0.313719	1	-0.301054	1
KLRC4	protein_coding	930	0	1	0	1	-5.12548e-15	1
AC068775,1	protein_coding	998	0	1	1.78941	1	-1.90602	1
KLRC3	protein_coding	1145	-1.42196	1	-2.185	1	-1.89974	1
KLRC2	protein_coding	1499	-0.784006	1	-0.728659	1	-2.69952	1
KLRC1	protein_coding	2727	-2.14216	1.92754e-05	-2.02391	4.89933e-05	0.0863185	1
SLC25A39P2	processed_pseudogene	270	0	1	0	1	-5.12548e-15	1
LINC02446	lncRNA	1320	0	1	0	1	-5.12548e-15	1
KLRA1P	transcribed_unprocessed_pseudogene	2457	0.552186	1	-0.875357	1	0.251141	1
MAGOHB	protein_coding	4839	0.41067	0.0572646	0.210438	1	-0.0613041	1
STYK1	protein_coding	3440	0.00230909	1	-0.787804	0.00587717	-0.260535	1
LINC02366	lncRNA	959	0	1	0	1	-5.12548e-15	1
HSPE1P12	processed_pseudogene	301	0	1	0	1	-5.12548e-15	1
TAS2R7	protein_coding	1096	0	1	0	1	2.26905	1
TAS2R8	protein_coding	1236	0	1	0	1	-5.12548e-15	1
TAS2R9	protein_coding	1075	1.82146	1	0	1	-5.12548e-15	1
PRH1	protein_coding	3144	-0.074332	1	0.26752	1	-0.00191503	1
TAS2R10	protein_coding	1042	3.40704	1	0	1	-5.12548e-15	1
AC006518,1	unprocessed_pseudogene	943	0.277399	1	0.961112	1	-3.89275	1
PRR4	protein_coding	1310	-0.173792	1	0.0598791	1	-1.50795	1
AC018630,4	protein_coding	1620	-1.9723	1	-1.96758	1	2.2699	1
AC006518,2	transcribed_processed_pseudogene	1075	0.517236	1	0.183423	1	-0.612121	1
PRH2	protein_coding	3261	0.58001	1	0.588278	1	-2.69551	1
TAS2R14	protein_coding	2348	-0.371344	1	-0.526354	1	-0.197656	1
TAS2R50	protein_coding	1000	-0.814546	1	0.0295532	1	-0.620943	1
TAS2R31	protein_coding	1021	0.0694654	1	0.039744	1	-0.330959	1
TAS2R63P	unprocessed_pseudogene	925	0.661217	1	-0.0336038	1	-1.82209	1
TAS2R64P	transcribed_unprocessed_pseudogene	2403	0.748795	0.974674	0.405939	1	-0.122382	1
TAS2R43	protein_coding	1027	0.51655	1	-0.267406	1	0.123386	1
AC018630,1	processed_pseudogene	96	-0.0216173	1	-0.476899	1	-0.234367	1
SMIM10L1	protein_coding	4823	0.416083	0.141455	0.184711	1	-0.0855035	1
TAS2R42	protein_coding	945	0	1	0	1	-5.12548e-15	1
AC244131,1	unprocessed_pseudogene	922	0	1	1.7645	1	-1.88092	1
AC244131,2	lncRNA	512	-0.245453	1	0.205517	1	-1.20089	1
PRB3	protein_coding	1386	0	1	0	1	-5.12548e-15	1
PRB4	protein_coding	923	0	1	0	1	-5.12548e-15	1
PRB1	protein_coding	1311	0	1	0	1	2.26905	1
PRB2	protein_coding	1795	-0.570496	1	-1.87726	1	1.23434	1
AC078950,1	lncRNA	1254	0	1	0	1	-5.12548e-15	1
HIGD1AP8	processed_pseudogene	274	-0.264998	1	-0.912508	1	-3.2074	1
AC007450,4	processed_pseudogene	524	0.708749	1	0.628411	1	-1.36012	1
AC007450,3	processed_pseudogene	247	0	1	2.56561	1	-2.7011	1
DDX55P1	processed_pseudogene	1414	1.0393	1	1.7255	0.988977	-0.0217668	1
AC007450,2	unprocessed_pseudogene	290	0	1	0	1	-5.12548e-15	1
AC007450,1	lncRNA	188	0	1	0	1	-5.12548e-15	1
RNU7,60P	snRNA	62	0	1	0	1	-5.12548e-15	1
ETV6	protein_coding	7230	-0.0770423	1	-0.0372888	1	0.0478746	1
BCL2L14	protein_coding	5112	0	1	0	1	-5.12548e-15	1
PTMAP9	processed_pseudogene	327	-0.249316	1	0.530009	1	-2.07036	1
MIR1244,4	miRNA	85	-1.53309	1	-1.51038	1	-1.88092	1
LRP6	protein_coding	10369	4.67382	0.134278	0	1	-5.12548e-15	1
AC007537,1	processed_pseudogene	511	0	1	0	1	-5.12548e-15	1
RNU6,545P	snRNA	104	0	1	0	1	-5.12548e-15	1
AC007621,3	processed_pseudogene	437	0	1	0	1	-5.12548e-15	1
RNU6,318P	snRNA	103	0	1	0	1	-5.12548e-15	1
MANSC1	protein_coding	5716	-1.1363	1	0.869674	1	-0.2585	1
RPL23AP66	processed_pseudogene	479	0	1	0	1	-5.12548e-15	1
LOH12CR2	lncRNA	1540	-0.265589	1	0.0396248	1	-0.377296	1
BORCS5	protein_coding	6522	-0.199128	1	-0.156174	1	0.158966	1
AC007619,2	processed_pseudogene	379	0	1	1.78941	1	-1.90602	1
AC007619,1	lncRNA	412	0.215983	1	0.130299	1	0.837445	1
AC092824,1	processed_pseudogene	576	0	1	0	1	-5.12548e-15	1
CREBL2	protein_coding	3922	-0.179184	1	-0.324514	0.933589	0.0126189	1
RPL21P136	processed_pseudogene	396	-0.198857	1	-2.76073	1	2.26905	1
AC008115,4	lncRNA	775	-0.549519	1	-0.526953	1	0.769391	1
GPR19	protein_coding	2624	0.110387	1	-0.0620105	1	0.349177	1
AC008115,2	lncRNA	241	3.08177	1	0	1	3.12948	1
CDKN1B	protein_coding	2565	0.0701456	1	-0.0367048	1	0.0452934	1
AC008115,3	lncRNA	549	0.313942	1	0.398449	1	-0.333438	1
APOLD1	protein_coding	7191	-0.424882	0.494802	-0.0876685	1	-0.0861558	1
MIR613	miRNA	95	-0.266734	1	0.371867	1	-0.151738	1
STX8P1	processed_pseudogene	355	0	1	0	1	-5.12548e-15	1
DDX47	protein_coding	5040	0.0192704	1	0.00260909	1	-0.215087	1
AC007215,1	processed_pseudogene	276	3.14467	1	0	1	-5.12548e-15	1
AC007688,2	processed_pseudogene	759	0.582484	1	0.411899	1	-0.323307	1
RPL13AP20	processed_pseudogene	609	0.629053	1	0.420475	1	-0.437316	1
GPRC5A	protein_coding	7663	1.76945	1	2.55381	1	-2.68924	1
MIR614	miRNA	90	0	1	0	1	-5.12548e-15	1
GPRC5D,AS1	lncRNA	3420	-1.02455	1	-2.8086	1	-5.12548e-15	1
GPRC5D	protein_coding	1124	0	1	0	1	-5.12548e-15	1
AC007688,3	lncRNA	369	0	1	0	1	-5.12548e-15	1
AC007688,1	snoRNA	91	0	1	0	1	-5.12548e-15	1
HEBP1	protein_coding	3428	-0.0893685	1	-0.177933	1	0.075244	1
HTR7P1	transcribed_processed_pseudogene	4411	-0.19669	1	-0.0536451	1	-0.219969	1
AC023790,2	lncRNA	2403	0	1	0	1	-5.12548e-15	1
AC023790,1	processed_pseudogene	347	0	1	0	1	-5.12548e-15	1
GSG1	protein_coding	3033	-1.85226	1	-1.11488	1	-0.389427	1
EMP1	protein_coding	7833	0.501935	0.289541	-0.340539	1	0.227118	1
AC022276,1	lncRNA	2116	0	1	0	1	-5.12548e-15	1
LINC01559	lncRNA	3953	0	1	0	1	-5.12548e-15	1
GRIN2B	protein_coding	31005	0	1	0	1	-5.12548e-15	1
RNA5SP353	rRNA_pseudogene	118	0	1	0	1	-5.12548e-15	1
RNU6,590P	snRNA	107	0	1	0	1	-5.12548e-15	1
AC007527,1	lncRNA	578	0	1	0	1	-5.12548e-15	1
AC007527,2	lncRNA	546	0	1	0	1	-5.12548e-15	1
AC007535,1	lncRNA	627	0	1	0	1	-5.12548e-15	1
RN7SKP162	misc_RNA	345	0	1	0	1	-5.12548e-15	1
AC092470,1	processed_pseudogene	132	0	1	0	1	-5.12548e-15	1
AC135001,1	processed_pseudogene	283	0	1	0	1	-5.12548e-15	1
AC092112,1	lncRNA	640	-1.9748	1	0.598852	1	-0.423535	1
MRPS18CP4	processed_pseudogene	231	0	1	0	1	-5.12548e-15	1
RNU6,491P	snRNA	110	0	1	0	1	-5.12548e-15	1
GNAI2P1	processed_pseudogene	315	0	1	0	1	-5.12548e-15	1
RPL30P11	transcribed_processed_pseudogene	668	-2.77091	1	-2.7655	1	-5.12548e-15	1
PLBD1	protein_coding	2375	1.82053	1	1.80757	1	-1.9243	1
AC008114,1	lncRNA	1067	0	1	0	1	-5.12548e-15	1
RN7SKP134	misc_RNA	269	0	1	0	1	-5.12548e-15	1
PLBD1,AS1	lncRNA	5050	0	1	0	1	-5.12548e-15	1
GUCY2C	protein_coding	4191	-1.96872	1	-1.964	1	-5.12548e-15	1
AC010168,1	lncRNA	657	0	1	0	1	-5.12548e-15	1
AC010168,2	lncRNA	5428	-0.0389579	1	-0.239978	1	-0.312807	1
WBP11	protein_coding	5258	0.163297	0.826332	0.0230236	1	0.0509231	1
C12orf60	protein_coding	4518	-0.552844	1	0.249547	1	0.113271	1
SMCO3	protein_coding	2104	0	1	0	1	-5.12548e-15	1
ART4	protein_coding	5245	0	1	0	1	-5.12548e-15	1
AC007655,1	lncRNA	357	-2.77091	1	-2.7655	1	-5.12548e-15	1
MGP	protein_coding	2887	-2.77091	1	-1.001	1	-1.88092	1
PDE6H	protein_coding	727	-0.718087	1	-3.29071	1	2.28027	1
LINC01489	lncRNA	967	0	1	0	1	-5.12548e-15	1
RERG	protein_coding	4157	0	1	0	1	-5.12548e-15	1
RERG,IT1	lncRNA	301	0	1	0	1	-5.12548e-15	1
RERG,AS1	lncRNA	337	0	1	0	1	-5.12548e-15	1
METTL8P1	processed_pseudogene	611	3.43097	0.990695	1.79061	1	0.372203	1
PTPRO	protein_coding	20254	1.81925	1	1.78923	1	-1.90584	1
AC092183,1	processed_pseudogene	875	0	1	0	1	-5.12548e-15	1
EPS8	protein_coding	8540	-0.261969	1	0.670235	0.0620297	-0.0212743	1
RNU6,251P	snRNA	104	0	1	0	1	-5.12548e-15	1
AC073651,1	lncRNA	465	0	1	0	1	-5.12548e-15	1
AC073651,2	processed_pseudogene	660	0	1	0	1	-5.12548e-15	1
STRAP	protein_coding	2215	0.0850641	1	-0.0173929	1	0.0674202	1
DERA	protein_coding	2813	0.317707	0.250651	0.140993	1	-0.0978194	1
EGLN3P1	processed_pseudogene	720	3.71743	0.755856	3.06439	1	-0.933331	1
SLC15A5	protein_coding	2923	0	1	0	1	-5.12548e-15	1
MGST1	protein_coding	7441	0.104883	1	0.126738	1	0.0500103	1
SUPT16HP1	processed_pseudogene	3133	-0.273705	1	-0.259735	1	0.0281697	1
AC007528,1	lncRNA	343	1.21588	1	-0.729947	1	1.33997	1
AC007552,1	processed_pseudogene	927	3.42468	0.974334	3.43508	1	-1.30391	1
LMO3	protein_coding	10002	-1.02094	1	-0.999861	1	1.25034	1
AC007552,2	lncRNA	603	1.56022	1	-1.96682	1	2.26905	1
AC007529,2	lncRNA	1094	-0.99282	1	-0.213502	1	-2.70203	1
AC007529,1	lncRNA	2178	1.82146	1	0	1	-5.12548e-15	1
SKP1P2	processed_pseudogene	499	0	1	0	1	3.6669	1
EEF1A1P16	processed_pseudogene	1414	1.75934	1	1.80043	1	0.366282	1
AC092793,1	lncRNA	1628	0	1	1.76551	1	0.387475	1
RNU6,837P	snRNA	108	0	1	0	1	-5.12548e-15	1
AC092110,1	lncRNA	1834	0	1	0	1	-5.12548e-15	1
RPL7P40	processed_pseudogene	745	1.74903	1	1.80707	1	-1.9238	1
PSMC1P8	processed_pseudogene	1296	0	1	0	1	-5.12548e-15	1
TIMM17BP1	processed_pseudogene	516	0	1	0	1	-5.12548e-15	1
AC048352,1	lncRNA	4220	0	1	0	1	-5.12548e-15	1
LINC02378	lncRNA	1543	0	1	0	1	-5.12548e-15	1
MIR3974	miRNA	96	0	1	0	1	-5.12548e-15	1
Y_RNA,533	misc_RNA	113	0	1	0	1	-5.12548e-15	1
RERGL	protein_coding	1549	0.659872	0.000404923	0.638727	0.00105695	0.0333884	1
PIK3C2G	protein_coding	6090	2.01141	0.564109	0.655696	1	-1.30198	1
NDFIP1P1	processed_pseudogene	525	0	1	0	1	-5.12548e-15	1
AC092851,1	processed_pseudogene	478	-0.944676	1	-2.76073	1	-5.12548e-15	1
ZKSCAN7P1	processed_pseudogene	673	0	1	0	1	-5.12548e-15	1
PLCZ1	protein_coding	3431	0	1	0	1	-5.12548e-15	1
PSMC1P9	processed_pseudogene	1335	2.49652	1	0	1	3.6669	1
AC087242,1	lncRNA	572	0	1	0	1	-5.12548e-15	1
CAPZA3	protein_coding	1070	0	1	0	1	-5.12548e-15	1
RPL7P6	processed_pseudogene	738	0.277317	1	-0.215042	1	-2.69546	1
MEF2BNBP1	processed_pseudogene	330	0	1	0	1	-5.12548e-15	1
RN7SL459P	misc_RNA	302	1.80628	1	3.4036	1	-0.439728	1
RN7SL67P	misc_RNA	296	-0.269184	1	0.164036	1	0.239467	1
PDCD5P1	processed_pseudogene	309	0	1	0	1	-5.12548e-15	1
AC091805,2	processed_pseudogene	235	0	1	0	1	-5.12548e-15	1
RNU6,254P	snRNA	107	-1.45289	1	-3.26867	1	2.26905	1
EEF1A1P4	processed_pseudogene	1405	0.128509	1	-1.14796	1	-0.934646	1
AC137561,1	lncRNA	833	-0.242923	1	1.07881	1	-1.40301	1
RNU1,146P	snRNA	165	-2.77091	1	-2.7655	1	2.26905	1
AC024901,1	lncRNA	2755	1.78947	1	4.02019	1	-4.17221	1
TCP1P3	processed_pseudogene	1498	-2.77037	1	0.683873	1	-1.32497	1
LINC02398	lncRNA	431	0	1	0	1	-5.12548e-15	1
AC126468,1	lncRNA	483	0	1	0	1	-5.12548e-15	1
LINC02468	lncRNA	1344	0	1	0	1	-5.12548e-15	1
AC129102,1	lncRNA	525	0	1	0	1	-5.12548e-15	1
PDE3A	protein_coding	13308	0.625171	1	0.615837	1	0.934016	1
UBE2L2	processed_pseudogene	429	0	1	0	1	-5.12548e-15	1
SLCO1C1	protein_coding	4883	0	1	0	1	-5.12548e-15	1
SLCO1B3	protein_coding	3542	0	1	1.80809	1	-1.92483	1
SLCO1B3,SLCO1B7	protein_coding	3774	0	1	0	1	-5.12548e-15	1
AC011604,1	processed_pseudogene	196	0	1	0	1	-5.12548e-15	1
SLCO1B7	transcribed_unprocessed_pseudogene	2822	0	1	0	1	-5.12548e-15	1
AC022335,1	protein_coding	855	0	1	0	1	-5.12548e-15	1
SLCO1B1	protein_coding	2787	0	1	0	1	-5.12548e-15	1
SLCO1A2	protein_coding	11520	0	1	0	1	-5.12548e-15	1
IAPP	protein_coding	2151	0	1	0	1	-5.12548e-15	1
ELOCP31	processed_pseudogene	467	0	1	0	1	-5.12548e-15	1
GOLT1B	protein_coding	3789	0.20637	1	-0.0611383	1	-0.128068	1
SPX	protein_coding	7242	-2.76614	1	-0.195122	1	-2.7011	1
GYS2	protein_coding	3214	1.0596	1	-0.203737	1	-1.89377	1
AC010197,2	protein_coding	5157	-1.0057	1	0.662667	1	-3.58154	1
LDHB	protein_coding	2983	0.110869	1	0.160913	1	-0.103572	1
AC010197,1	lncRNA	578	0	1	0	1	-5.12548e-15	1
AC010185,1	lncRNA	456	0	1	0	1	-5.12548e-15	1
KCNJ8	protein_coding	2511	0	1	0	1	-5.12548e-15	1
ABCC9	protein_coding	11616	-1.02273	1	-0.241847	1	-2.67586	1
AC008250,1	lncRNA	522	0	1	0	1	-5.12548e-15	1
AC008250,2	lncRNA	205	0	1	0	1	-5.12548e-15	1
AC092862,1	processed_pseudogene	533	-1.99669	1	-1.99197	1	-5.12548e-15	1
CMAS	protein_coding	1974	0.0395275	1	-0.100909	1	0.0873397	1
ST8SIA1	protein_coding	14483	3.72106	0.666693	3.72742	1	0.461167	1
AC007671,1	lncRNA	830	0	1	0	1	-5.12548e-15	1
SULT6B2P	unitary_pseudogene	619	0	1	0	1	-5.12548e-15	1
RNU1,149P	snRNA	161	0	1	0	1	-5.12548e-15	1
AC087318,1	lncRNA	389	0	1	0	1	-5.12548e-15	1
C2CD5	protein_coding	6759	0.122832	1	0.000188731	1	-0.204629	1
AC053513,2	lncRNA	738	1.09278	0.702009	0.0228862	1	-0.0325461	1
LRRC34P1	processed_pseudogene	915	0	1	0	1	-5.12548e-15	1
AC087241,1	processed_pseudogene	324	0	1	0	1	-5.12548e-15	1
AC087241,2	lncRNA	862	1.80594	0.259056	0.39581	1	0.641245	1
AC084816,1	lncRNA	6590	0.873802	1	0.139866	1	-0.459251	1
RPS27P22	processed_pseudogene	241	0	1	1.80801	1	0.34432	1
AC084819,1	lncRNA	424	1.82146	1	0	1	-5.12548e-15	1
AC087258,1	processed_pseudogene	36	0	1	0	1	-5.12548e-15	1
AC087235,2	lncRNA	1629	0	1	0	1	-5.12548e-15	1
AC087235,1	lncRNA	1329	0	1	0	1	-5.12548e-15	1
SOX5	protein_coding	11062	0	1	0	1	-5.12548e-15	1
AC087260,1	lncRNA	401	0	1	0	1	-5.12548e-15	1
MIR920	miRNA	75	0	1	0	1	-5.12548e-15	1
SOX5,AS1	lncRNA	3463	2.51019	1	2.54813	1	0.980118	1
LINC00477	lncRNA	1710	1.74747	1	0	1	-5.12548e-15	1
KNOP1P1	processed_pseudogene	989	0	1	0	1	-5.12548e-15	1
AC087312,1	processed_pseudogene	480	0	1	0	1	-5.12548e-15	1
AC023796,1	lncRNA	2525	0	1	0	1	-5.12548e-15	1
RN7SL38P	misc_RNA	296	0	1	0	1	-5.12548e-15	1
BCAT1	protein_coding	11415	-0.142235	1	0.0462601	1	0.0358034	1
AC026310,2	TEC	2373	1.40472	1	0.377356	1	0.15818	1
BRI3P2	processed_pseudogene	378	0	1	0	1	-5.12548e-15	1
C12orf77	lncRNA	2683	0	1	0	1	-5.12548e-15	1
IRAG2	protein_coding	6610	-0.0666285	1	0.120394	1	-0.0515867	1
CENPUP2	processed_pseudogene	1186	-0.186063	1	-2.78414	1	-5.12548e-15	1
AC023510,1	lncRNA	490	2.53793	0.546664	1.99791	1	-0.472449	1
AC023510,2	lncRNA	746	0.304819	1	-0.971324	1	0.363031	1
CFAP94	protein_coding	3126	0.890201	1	1.47024	0.581468	-0.3822	1
ETFRF1	protein_coding	2474	-0.469488	0.0113109	-0.0360789	1	0.00361974	1
KRAS	protein_coding	6845	0.123519	1	-0.0561329	1	-0.105151	1
AC092794,1	lncRNA	582	-1.85308	0.182068	-2.04437	0.192132	0.860234	1
AC092794,2	lncRNA	563	-1.83407	1	0.143236	1	-0.808593	1
AC087239,1	lncRNA	572	0.457831	1	-0.105636	1	0.412566	1
RNU4,67P	snRNA	141	0	1	0	1	-5.12548e-15	1
AC092451,1	processed_pseudogene	153	0	1	0	1	-5.12548e-15	1
LMNTD1	protein_coding	3083	0	1	0	1	-5.12548e-15	1
AC092451,2	TEC	1343	0	1	1.78941	1	-1.90602	1
FAM133GP	processed_pseudogene	658	0	1	0	1	-5.12548e-15	1
TUBB4BP1	processed_pseudogene	178	0	1	0	1	-5.12548e-15	1
AC022367,1	lncRNA	553	0	1	0	1	-5.12548e-15	1
RN7SKP262	misc_RNA	283	0	1	0	1	-5.12548e-15	1
AC019209,3	lncRNA	772	0	1	3.04389	1	-3.18701	1
TDGP1	processed_pseudogene	1229	-0.130884	1	-0.0146799	1	0.373882	1
AC019209,2	lncRNA	373	0	1	0	1	-5.12548e-15	1
MIR4302	miRNA	60	0	1	0	1	-5.12548e-15	1
AC019209,1	lncRNA	486	0	1	0	1	-5.12548e-15	1
RASSF8,AS1	lncRNA	11316	-0.11781	1	0.558056	1	-0.574432	1
RASSF8	protein_coding	7619	-0.226939	1	0.0721776	1	-0.259404	1
BHLHE41	protein_coding	3854	0.681644	1	0.743422	1	-0.101259	1
SSPN	protein_coding	6780	-0.194341	1	0.164803	1	-0.159555	1
AC022509,3	lncRNA	826	0	1	1.80809	1	1.74208	1
AC022509,5	lncRNA	1699	0	1	1.7645	1	-1.88092	1
AC022509,2	lncRNA	699	1.73457	0.51241	-0.227834	1	-3.20566	1
AC022509,1	lncRNA	2399	1.09607	1	1.37486	1	-1.17236	1
AC055720,1	lncRNA	1132	0	1	0	1	-5.12548e-15	1
AC055720,3	lncRNA	475	0	1	0	1	-5.12548e-15	1
AC024145,1	lncRNA	775	1.17325	1	-1.00602	1	0.383045	1
AC055720,2	lncRNA	172	0	1	0	1	-5.12548e-15	1
RNA5SP354	rRNA_pseudogene	136	-0.575434	1	-0.389242	1	-0.0910492	1
AC023051,1	lncRNA	876	1.78947	1	2.59787	1	-2.73356	1
AC023051,2	processed_pseudogene	460	0.669899	1	-1.50344	1	0.372729	1
FGFR1OP2	protein_coding	5884	0.0035193	1	0.00943657	1	0.0768684	1
TM7SF3	protein_coding	5504	-0.169316	0.572623	-0.0760753	1	0.0513645	1
AC024896,1	lncRNA	2549	0.235276	1	-0.925087	1	-0.587752	1
C12orf71	protein_coding	957	2.55802	1	2.56411	1	-2.69958	1
AC092747,3	processed_pseudogene	301	0	1	0	1	-5.12548e-15	1
AC092747,1	lncRNA	615	0	1	0	1	-5.12548e-15	1
AC092747,2	unprocessed_pseudogene	983	-0.132868	1	0.0840491	1	-0.11773	1
STK38L	protein_coding	6863	0.0655614	1	-0.247663	1	0.052685	1
ARNTL2,AS1	lncRNA	804	0.77602	1	0.671736	1	-0.360821	1
SMCO2	protein_coding	1978	0.132305	1	-0.776262	1	-1.31806	1
RARS1P1	processed_pseudogene	1418	0.527799	1	-1.964	1	-5.12548e-15	1
PPFIBP1	protein_coding	11690	0.488851	0.000934455	0.0938338	1	-0.164031	1
AC087257,1	lncRNA	2639	2.55698	1	1.78742	1	-1.904	1
AC087257,2	unprocessed_pseudogene	928	0	1	0	1	-5.12548e-15	1
AC009509,3	processed_pseudogene	314	0	1	0	1	2.26905	1
AC009509,1	lncRNA	1555	1.75119	1	1.78907	1	-1.90567	1
REP15	protein_coding	1150	-0.461509	1	-2.05095	1	0.947898	1
AC009509,4	lncRNA	509	-1.98538	1	0.579463	1	-0.414544	1
HMGB1P49	processed_pseudogene	569	0	1	1.78941	1	-1.90602	1
AC009509,2	lncRNA	429	2.49652	1	0	1	-5.12548e-15	1
MRPS35	protein_coding	1930	0.120267	1	-0.0467485	1	-0.0541125	1
MANSC4	protein_coding	1667	0.226492	1	0.36412	1	-0.502428	1
AC009511,2	lncRNA	679	0.0847071	1	0.180668	1	-0.0702981	1
KLHL42	protein_coding	7594	0.174038	0.858956	0.137717	1	-0.145389	1
AC009511,1	lncRNA	191	1.71959	1	1.02122	1	-3.15609	1
RN7SKP15	misc_RNA	309	0	1	0	1	-5.12548e-15	1
AC009511,3	misc_RNA	176	0	1	0	1	-5.12548e-15	1
AC008011,1	unprocessed_pseudogene	227	0	1	0	1	-5.12548e-15	1
PTHLH	protein_coding	3405	0.528134	1	0.63621	1	-0.0779211	1
AC008011,2	lncRNA	792	0	1	3.062	1	-0.0894018	1
AC022364,1	lncRNA	2728	-0.0299231	1	-0.0500158	1	0.404376	1
AC022364,2	processed_pseudogene	554	0	1	0	1	-5.12548e-15	1
AC022079,2	lncRNA	566	-0.929335	1	-0.95571	1	-0.0640041	1
AC022079,1	lncRNA	602	-0.0450741	1	0.534474	1	-1.06492	1
RNU4,54P	snRNA	129	0	1	0	1	-5.12548e-15	1
RNA5SP355	rRNA_pseudogene	135	-1.97402	1	-0.197132	1	0.383229	1
AC084754,1	processed_pseudogene	464	-2.76614	1	-2.76073	1	-5.12548e-15	1
AC022081,1	lncRNA	433	0	1	0	1	-5.12548e-15	1
AC024255,1	processed_pseudogene	102	0	1	0	1	-5.12548e-15	1
AC012150,1	lncRNA	1073	0.204598	1	-0.737828	1	-0.0144671	1
FAR2	protein_coding	5411	0.156005	0.805089	0.192159	0.776956	-0.0292687	1
AC012150,2	lncRNA	544	2.53179	1	3.37559	1	-3.52269	1
AC009318,1	lncRNA	6167	-0.153809	1	0.239624	0.512176	-0.0407205	1
AC009318,3	lncRNA	503	0.210695	1	-0.00734872	1	-0.280208	1
ERGIC2	protein_coding	5826	0.352546	0.419301	0.124178	1	0.00621595	1
OVCH1,AS1	lncRNA	6999	0.830087	0.919462	0.7858	1	-0.447016	1
OVCH1	protein_coding	3958	0	1	0	1	-5.12548e-15	1
TMTC1	protein_coding	14681	0	1	0	1	-5.12548e-15	1
AC009320,1	lncRNA	349	0	1	0	1	-5.12548e-15	1
RPL21P99	processed_pseudogene	423	0	1	0	1	-5.12548e-15	1
AC023511,3	lncRNA	542	0	1	0	1	-5.12548e-15	1
AC023511,2	processed_pseudogene	211	0	1	0	1	-5.12548e-15	1
AC023511,1	lncRNA	571	0	1	0	1	-5.12548e-15	1
LINC02386	lncRNA	1074	0	1	0	1	-5.12548e-15	1
AC078776,2	unitary_pseudogene	285	0	1	0	1	-5.12548e-15	1
RNA5SP356	rRNA_pseudogene	94	0	1	0	1	-5.12548e-15	1
AC078776,1	lncRNA	562	0	1	0	1	-5.12548e-15	1
AC026371,1	unprocessed_pseudogene	419	0	1	0	1	-5.12548e-15	1
IPO8	protein_coding	6809	0.288416	0.260181	0.127595	1	-0.075474	1
AC012673,1	lncRNA	2293	-1.48222	1	-1.86207	1	-0.0899728	1
CAPRIN2	protein_coding	8392	-0.0537389	1	-0.100631	1	-0.181532	1
AC010198,1	lncRNA	1552	0	1	0	1	-5.12548e-15	1
LINC00941	lncRNA	1355	0	1	0	1	-5.12548e-15	1
AC010198,2	lncRNA	18914	0	1	0	1	-5.12548e-15	1
PPIAP44	processed_pseudogene	259	0	1	0	1	-5.12548e-15	1
TSPAN11	protein_coding	7116	0.59574	1	1.1438	1	0.377815	1
AC008013,1	transcribed_unprocessed_pseudogene	1995	-0.414883	1	-0.585249	1	-0.415788	1
AC008013,2	transcribed_processed_pseudogene	616	0	1	0	1	-5.12548e-15	1
DDX11	protein_coding	8367	-0.167706	0.949415	-0.0477474	1	0.135946	1
SNORA75,5	snoRNA	150	0	1	0	1	-5.12548e-15	1
AC008013,3	unprocessed_pseudogene	675	-1.1251	1	-1.11072	1	1.64017	1
AC024940,1	transcribed_unprocessed_pseudogene	7202	-0.182082	1	1.75888	1	-3.87975	1
AC024940,4	processed_pseudogene	246	0	1	0	1	-5.12548e-15	1
MREGP1	processed_pseudogene	85	0	1	0	1	-5.12548e-15	1
AC024940,5	lncRNA	474	1.24637	1	0.989376	1	0.318139	1
SINHCAF	protein_coding	5575	-0.269681	0.270613	-0.174931	1	0.0668367	1
AC024940,3	processed_pseudogene	316	-1.00043	1	-2.78019	1	-5.12548e-15	1
FLJ13224	lncRNA	1514	1.00913	1	1.21551	1	-0.285588	1
LINC02387	lncRNA	868	0	1	0	1	-5.12548e-15	1
U6,20	snRNA	79	0	1	0	1	-5.12548e-15	1
RNU6,618P	snRNA	112	0	1	0	1	-5.12548e-15	1
AC022080,1	processed_pseudogene	781	0	1	0	1	-5.12548e-15	1
AC022080,2	processed_pseudogene	482	0	1	1.7645	1	-1.88092	1
Y_RNA,522	misc_RNA	102	3.46144	1	3.0738	1	-0.944119	1
ANKRD49P2	processed_pseudogene	533	-1.66534	1	-0.241496	1	-0.0893621	1
DENND5B,AS1	lncRNA	1308	-0.394972	1	-0.0785743	1	0.165865	1
RNU5F,4P	snRNA	114	0	1	0	1	-5.12548e-15	1
RPL31P50	processed_pseudogene	296	0	1	0	1	-5.12548e-15	1
AK4P3	processed_pseudogene	669	0.153818	1	0.122421	1	0.198869	1
AC068774,1	lncRNA	512	1.82146	1	0	1	-5.12548e-15	1
ETFBKMT	protein_coding	6868	-0.143387	1	-0.388322	1	0.119253	1
AMN1	protein_coding	3137	-0.293559	0.957798	0.125594	1	-0.163004	1
STMN1P1	processed_pseudogene	440	0.891213	1	0.962345	1	-1.22103	1
AC023157,2	lncRNA	2088	-0.255708	1	-0.131674	1	-0.485426	1
AC023157,1	processed_pseudogene	141	0.265779	1	-0.0737461	1	-0.855108	1
H3,5	protein_coding	1114	-0.611207	1	0.173064	1	-0.810975	1
RNU6,1069P	snRNA	133	0.109673	1	-0.239143	1	0.838496	1
AC023050,2	snoRNA	103	0	1	0	1	-5.12548e-15	1
LINC02422	lncRNA	1330	-1.27607	0.0112051	-0.154279	1	-0.22636	1
AC023050,4	processed_pseudogene	333	0	1	2.56561	1	-0.43205	1
AC023050,1	processed_pseudogene	304	-2.78853	1	-0.245524	1	-2.67295	1
RPL12P32	processed_pseudogene	494	0	1	0	1	-5.12548e-15	1
AC023050,5	processed_pseudogene	1380	-0.231786	1	-0.185061	1	-1.91743	1
AC016957,2	lncRNA	848	-0.347782	1	0.273017	1	-0.125572	1
AC016957,1	processed_pseudogene	309	0.933368	1	-1.00007	1	-1.90361	1
AC048344,2	processed_pseudogene	147	-1.97154	1	-1.96682	1	-5.12548e-15	1
AC048344,3	processed_pseudogene	251	1.78947	1	0	1	-5.12548e-15	1
AC048344,1	lncRNA	407	-0.999557	1	-0.172902	1	-1.13541	1
BICD1	protein_coding	12868	0.0432836	1	0.100616	1	-0.217227	1
AC016954,1	processed_pseudogene	745	-0.716242	1	-1.48044	1	1.7604	1
Y_RNA,539	misc_RNA	98	0	1	0	1	-5.12548e-15	1
FGD4	protein_coding	10629	0.0357229	1	-0.362563	0.640548	-0.109843	1
RNU6,494P	snRNA	90	0	1	0	1	-5.12548e-15	1
DNM1L	protein_coding	7282	0.230679	0.619679	0.05838	1	-0.176959	1
AC084824,2	processed_pseudogene	345	0	1	0	1	3.10684	1
Y_RNA,524	misc_RNA	104	1.76071	1	1.77271	1	0.382887	1
AC084824,5	lncRNA	413	-0.894607	1	-0.649944	1	0.278268	1
AC084824,1	processed_pseudogene	1005	0.219687	1	-0.341722	1	-0.486662	1
YARS2	protein_coding	2147	0.246248	0.322726	-0.0149473	1	0.0779366	1
AC084824,3	lncRNA	856	0.785658	0.985122	-0.331471	1	-0.135413	1
AC084824,4	lncRNA	731	0.216723	1	-0.367676	1	-0.392132	1
PKP2	protein_coding	6970	0	1	1.78941	1	-1.90602	1
AC087588,1	lncRNA	426	0	1	0	1	-5.12548e-15	1
RPL35AP27	processed_pseudogene	316	0	1	0	1	-5.12548e-15	1
ASS1P14	processed_pseudogene	1233	0	1	0	1	-5.12548e-15	1
AC087311,1	lncRNA	320	0	1	0	1	-5.12548e-15	1
SYT10	protein_coding	5082	0	1	0	1	-5.12548e-15	1
AC023158,1	lncRNA	1025	0	1	0	1	-5.12548e-15	1
AC023158,2	lncRNA	543	0	1	0	1	-5.12548e-15	1
AC016956,1	processed_pseudogene	1108	0	1	0	1	-5.12548e-15	1
RNU6,400P	snRNA	106	0	1	0	1	-5.12548e-15	1
AC024153,1	processed_pseudogene	365	0	1	0	1	-5.12548e-15	1
RNU6,472P	snRNA	107	0	1	0	1	-5.12548e-15	1
Y_RNA,525	misc_RNA	102	0	1	0	1	-5.12548e-15	1
AC046130,1	lncRNA	2179	1.22891	1	1.8393	0.764272	-1.07374	1
ALG10	protein_coding	4202	0.0228156	1	0.0297462	1	-0.0663519	1
AC046130,2	lncRNA	2736	0.708312	1	-0.11931	1	-0.618769	1
AC140847,1	lncRNA	534	0	1	0	1	-5.12548e-15	1
AC140847,3	unprocessed_pseudogene	708	0	1	0	1	-5.12548e-15	1
TUBB8P4	unprocessed_pseudogene	1324	0	1	0	1	-5.12548e-15	1
AC140847,2	lncRNA	2152	1.74761	1	2.52355	1	-0.389686	1
RNA5SP357	rRNA_pseudogene	119	0	1	0	1	-5.12548e-15	1
DUX4L27	processed_pseudogene	1261	-2.7857	1	-2.78029	1	-5.12548e-15	1
AK6P1	processed_pseudogene	478	0	1	0	1	-5.12548e-15	1
ZNF970P	unprocessed_pseudogene	223	0	1	0	1	-5.12548e-15	1
AK6P2	processed_pseudogene	471	0	1	0	1	-5.12548e-15	1
CLUHP8	unprocessed_pseudogene	1485	0	1	0	1	-5.12548e-15	1
AC079460,1	misc_RNA	89	0	1	0	1	-5.12548e-15	1
AC079460,2	lncRNA	970	0	1	0	1	-5.12548e-15	1
RNA5SP358	rRNA_pseudogene	117	0	1	0	1	-5.12548e-15	1
RNA5SP359	rRNA_pseudogene	113	0	1	0	1	-5.12548e-15	1
TUBB8P5	unprocessed_pseudogene	1351	0	1	0	1	-5.12548e-15	1
AC117372,1	unprocessed_pseudogene	620	0	1	0	1	-5.12548e-15	1
NF1P12	unprocessed_pseudogene	583	0	1	0	1	-5.12548e-15	1
Y_RNA,555	misc_RNA	102	0	1	0	1	-5.12548e-15	1
ALG10B	protein_coding	11258	-0.294204	0.740867	-0.116569	1	-0.0271281	1
AC087897,1	processed_pseudogene	156	0	1	0	1	-5.12548e-15	1
AC087897,2	lncRNA	723	1.82146	1	0	1	-5.12548e-15	1
CPNE8,AS1	lncRNA	526	0.566142	1	0.701032	1	0.153412	1
AC018448,2	unprocessed_pseudogene	305	0	1	0	1	-5.12548e-15	1
AC018448,1	unprocessed_pseudogene	316	0	1	0	1	-5.12548e-15	1
LINC02406	lncRNA	1368	0	1	0	1	-5.12548e-15	1
AC084373,1	processed_pseudogene	235	0	1	0	1	-5.12548e-15	1
AC121334,4	lncRNA	578	0	1	1.78934	1	0.363263	1
AC121334,1	processed_pseudogene	802	0	1	0	1	-5.12548e-15	1
AC121334,2	processed_pseudogene	271	0	1	0	1	-5.12548e-15	1
ABCD2	protein_coding	6290	-0.99664	0.722722	-0.289239	1	-0.0727055	1
AC121334,3	lncRNA	2503	0	1	0	1	-5.12548e-15	1
C12orf40	protein_coding	4454	0.299901	1	-0.229901	1	1.00363	1
AC121336,1	snoRNA	134	-0.963453	1	-0.539762	1	-1.41106	1
LINC02555	lncRNA	1951	0	1	0	1	-5.12548e-15	1
LINC02471	lncRNA	5992	0	1	0	1	-5.12548e-15	1
LRRK2	protein_coding	13505	0.368264	0.790109	-0.00933598	1	-0.0366935	1
AC084290,1	processed_pseudogene	374	0	1	0	1	2.26905	1
AC107023,1	lncRNA	356	0	1	0	1	-5.12548e-15	1
RNU6,713P	snRNA	107	0	1	0	1	-5.12548e-15	1
CNTN1	protein_coding	7492	0	1	0	1	-5.12548e-15	1
AC016144,1	processed_pseudogene	1087	0	1	0	1	-5.12548e-15	1
AC015540,1	lncRNA	501	0	1	0	1	-5.12548e-15	1
PDZRN4	protein_coding	4872	1.82076	1	0	1	2.26918	1
AC090531,1	lncRNA	1274	0	1	0	1	-5.12548e-15	1
RNA5SP360	rRNA_pseudogene	118	0	1	0	1	-5.12548e-15	1
MTND2P17	unprocessed_pseudogene	688	-1.9725	1	-0.200333	1	-1.8839	1
MTND1P24	unprocessed_pseudogene	861	0	1	0	1	-5.12548e-15	1
LINC02400	lncRNA	1725	0	1	0	1	-5.12548e-15	1
AC090630,1	lncRNA	499	-0.856091	1	-0.535342	1	0.192536	1
AC006197,1	processed_pseudogene	465	2.62299	1	0	1	-5.12548e-15	1
AC006197,2	lncRNA	2108	3.72062	0.676491	2.56001	1	0.424975	1
AC023513,1	processed_pseudogene	691	-1.09955	1	0.292821	1	-0.0938101	1
PPHLN1	protein_coding	12155	0.0581511	1	0.053903	1	-0.115282	1
ZCRB1	protein_coding	9545	0.0600956	1	0.00297774	1	-0.0236168	1
MIR7851	miRNA	160	0	1	0	1	-5.12548e-15	1
SNORA74,1	snoRNA	154	2.62299	1	0	1	-5.12548e-15	1
AC079684,1	lncRNA	437	0.250007	1	-0.0379638	1	-0.110989	1
RNU6,249P	snRNA	102	1.01786	1	0.80884	1	-1.23784	1
AC079601,2	processed_pseudogene	775	0.592214	1	-0.17969	1	0.365536	1
Y_RNA,538	misc_RNA	102	1.05881	1	0.822955	1	0.0425358	1
PRICKLE1	protein_coding	8223	-0.0928878	1	-0.382634	0.46495	0.0375326	1
AC079601,1	lncRNA	2791	0.220234	1	-0.0685237	1	-0.0482328	1
AC079600,3	lncRNA	565	0	1	2.59787	1	-2.73356	1
LINC02402	lncRNA	2460	0	1	0	1	-5.12548e-15	1
AC079600,2	processed_pseudogene	130	0	1	0	1	-5.12548e-15	1
AC079600,1	processed_pseudogene	297	1.78947	1	0	1	-5.12548e-15	1
LINC02451	lncRNA	811	0	1	0	1	-5.12548e-15	1
RPS27P21	processed_pseudogene	252	0	1	0	1	-5.12548e-15	1
AC068802,1	processed_pseudogene	732	0	1	0	1	-5.12548e-15	1
AC012038,2	lncRNA	256	1.17705	1	-0.993358	1	1.21906	1
AC012038,1	lncRNA	552	0	1	0	1	-5.12548e-15	1
MRPS36P5	processed_pseudogene	298	0	1	0	1	-5.12548e-15	1
LINC02461	lncRNA	836	1.77258	1	3.06831	1	0.439822	1
ADAMTS20	protein_coding	7524	0	1	0	1	-5.12548e-15	1
AC090525,1	processed_pseudogene	478	0	1	0	1	-5.12548e-15	1
AC090525,2	processed_pseudogene	2270	0	1	0	1	-5.12548e-15	1
AC090525,3	processed_pseudogene	189	0	1	0	1	-5.12548e-15	1
EEF1A1P17	processed_pseudogene	1275	0	1	0	1	-5.12548e-15	1
AC093012,1	transcribed_unprocessed_pseudogene	1170	-0.76253	1	0.146349	1	-1.38747	1
IRAK4	protein_coding	5629	0.0361846	1	0.0913509	1	-0.098189	1
TWF1	protein_coding	3885	0.371566	0.177174	0.118495	1	-0.125657	1
ZNF75BP	processed_pseudogene	1524	1.82146	1	2.52342	1	-2.65864	1
AC025030,2	lncRNA	567	0	1	0	1	-5.12548e-15	1
AC025030,1	processed_pseudogene	573	0	1	0	1	-5.12548e-15	1
AC025253,1	lncRNA	543	0	1	0	1	-5.12548e-15	1
AC025253,2	lncRNA	942	0	1	0	1	-5.12548e-15	1
Y_RNA,527	misc_RNA	102	-1.97584	1	0.597832	1	-0.423549	1
DBX2	protein_coding	2806	0	1	0	1	-5.12548e-15	1
AC008127,1	lncRNA	499	0	1	0	1	-5.12548e-15	1
RACGAP1P1	processed_pseudogene	1879	-3.94992	0.894058	-3.94399	1	2.27082	1
SSBL3P	processed_pseudogene	1075	0	1	0	1	-5.12548e-15	1
RNA5SP361	rRNA_pseudogene	118	0	1	0	1	-5.12548e-15	1
AC009248,3	lncRNA	512	0	1	0	1	-5.12548e-15	1
AC009248,1	processed_pseudogene	735	-1.99669	1	-1.99197	1	-5.12548e-15	1
ANO6	protein_coding	8235	0.0278429	1	-0.280107	0.619774	0.0426972	1
AC009248,2	lncRNA	254	-0.212355	1	-1.10422	1	-0.41513	1
AC063924,1	processed_pseudogene	673	1.74747	1	0	1	-5.12548e-15	1
AC079950,1	lncRNA	3109	0.00273074	1	-0.22724	1	-3.58682	1
U6,21	snRNA	70	0	1	0	1	-5.12548e-15	1
AC008124,1	lncRNA	9730	-0.14331	1	0.027014	1	-0.133395	1
KNOP1P2	processed_pseudogene	1317	-0.64654	1	-1.09564	1	0.417606	1
AC084878,1	processed_pseudogene	648	0	1	0	1	-5.12548e-15	1
SLC38A1	protein_coding	10015	-0.125668	1	-0.00801127	1	-0.056136	1
SLC38A2	protein_coding	6509	-0.608578	1.34255e-05	-0.235254	0.76072	0.00364929	1
AC025031,2	lncRNA	627	-0.864336	1	0.101181	1	-0.0952808	1
AC008014,1	lncRNA	4868	-0.519364	0.383684	-0.163245	1	-0.206105	1
AC025031,1	lncRNA	562	-1.97264	1	-0.179014	1	1.22739	1
AC025031,4	lncRNA	3271	-0.146771	1	-0.103569	1	-0.487204	1
AC025031,5	TEC	2523	0.316395	1	0.23959	1	-0.238896	1
OR7A19P	unprocessed_pseudogene	733	0.813191	1	-0.539068	1	0.458854	1
MARK3P1	processed_pseudogene	643	0	1	0	1	-5.12548e-15	1
SLC38A4	protein_coding	4145	-0.175332	1	0.58325	1	0.425401	1
AC079906,1	lncRNA	815	1.74747	1	0	1	-5.12548e-15	1
AMIGO2	protein_coding	3964	-0.30593	0.760326	-0.894164	0.000342725	-0.318838	1
IFITM3P6	transcribed_processed_pseudogene	603	-0.330934	1	-0.0640326	1	0.430577	1
MIR4698	miRNA	80	3.3785	1	0	1	-5.12548e-15	1
PCED1B,AS1	lncRNA	3970	-0.390754	0.0501843	-0.0633628	1	0.174497	1
AC008083,2	lncRNA	663	-0.303026	1	-2.20805	1	1.7309	1
AC008083,3	lncRNA	510	-0.111955	1	-0.406202	1	0.326573	1
AC008083,4	lncRNA	444	-2.77731	1	0.295982	1	-3.21107	1
PPIAP45	processed_pseudogene	476	0	1	0	1	-5.12548e-15	1
AC008083,1	snoRNA	132	0	1	0	1	-5.12548e-15	1
LINC02416	lncRNA	540	0	1	0	1	-5.12548e-15	1
MIR4494	miRNA	84	0	1	0	1	-5.12548e-15	1
LINC02156	lncRNA	2805	0	1	0	1	-5.12548e-15	1
ADI1P3	processed_pseudogene	470	0	1	0	1	-5.12548e-15	1
AC003686,1	processed_pseudogene	1034	0	1	0	1	-5.12548e-15	1
AC004486,1	processed_pseudogene	233	0	1	0	1	-5.12548e-15	1
AC004241,3	lncRNA	517	1.49407	0.0455056	0.685879	1	0.0534187	1
AC004241,1	lncRNA	5445	-0.36944	1	0.279207	1	0.0490912	1
ENDOU	protein_coding	2679	0.6074	1	-0.944477	1	0.438789	1
AC004241,5	TEC	2448	-0.841966	1	-0.335255	1	0.172824	1
AC004241,2	lncRNA	444	-1.54438	0.290171	-1.08767	0.989558	0.813409	1
AC004241,4	lncRNA	1120	-0.235815	1	-0.241901	1	-0.0953507	1
AC004466,2	lncRNA	516	-0.699651	0.900641	-0.382594	1	-0.343681	1
LINC02354	lncRNA	944	-1.96993	1	-0.176188	1	-1.90562	1
AC121338,1	lncRNA	1287	0.0305998	1	-1.88918	1	0.377193	1
AC121338,2	lncRNA	1744	-1.97037	1	-0.197538	1	1.22405	1
AC004801,7	TEC	2973	0	1	0	1	-5.12548e-15	1
TMEM106C	protein_coding	3475	-0.099438	1	-0.163991	1	0.120701	1
COL2A1	protein_coding	6662	1.37307	1	1.19517	1	-1.85969	1
AC004801,5	lncRNA	1044	0	1	0	1	-5.12548e-15	1
AC004801,4	lncRNA	3112	0	1	0	1	-5.12548e-15	1
AC004801,3	lncRNA	962	0	1	1.80809	1	-1.92483	1
AC004801,6	lncRNA	978	-0.206257	1	0.155708	1	-0.50248	1
AC004801,2	transcribed_processed_pseudogene	779	0.291585	1	-0.378449	1	-0.7962	1
RNU6,1203P	snRNA	110	0	1	0	1	-5.12548e-15	1
AC004801,1	processed_pseudogene	360	0	1	2.56933	1	-2.7048	1
PFKM	protein_coding	7246	-0.0144512	1	0.0203877	1	0.286168	1
MIR6505	miRNA	71	0	1	0	1	-5.12548e-15	1
ASB8	protein_coding	4086	0.159532	1	0.0965188	1	0.1659	1
AC074029,3	lncRNA	312	0	1	1.7645	1	-1.88092	1
AC074029,2	processed_pseudogene	634	3.04628	1	0	1	-5.12548e-15	1
PHBP18	processed_pseudogene	813	0	1	0	1	-5.12548e-15	1
AC074029,1	processed_pseudogene	1044	0	1	0	1	-5.12548e-15	1
CCDC184	protein_coding	2283	0	1	0	1	-5.12548e-15	1
AC074029,4	TEC	1859	0	1	0	1	-5.12548e-15	1
AC024257,3	lncRNA	7091	0.250972	1	-0.420928	1	0.023304	1
OR10AD1	protein_coding	1305	0	1	0	1	-5.12548e-15	1
AC024257,1	lncRNA	566	0	1	0	1	-5.12548e-15	1
AC024257,5	lncRNA	531	0	1	0	1	-5.12548e-15	1
H1,7	protein_coding	1300	0	1	0	1	-5.12548e-15	1
AC024257,2	unprocessed_pseudogene	147	-2.7857	1	-2.78029	1	-5.12548e-15	1
AC090115,1	lncRNA	562	-1.00732	1	-2.77176	1	-5.12548e-15	1
OR5BK1P	unprocessed_pseudogene	823	0	1	0	1	-5.12548e-15	1
AC024257,4	lncRNA	458	0	1	0	1	-5.12548e-15	1
OR5BT1P	unprocessed_pseudogene	849	0	1	0	1	-5.12548e-15	1
OR5BJ1P	unprocessed_pseudogene	883	0	1	0	1	-5.12548e-15	1
OR8S21P	unprocessed_pseudogene	188	0	1	0	1	-5.12548e-15	1
OR8T1P	unprocessed_pseudogene	918	0	1	0	1	-5.12548e-15	1
ANP32D	protein_coding	1064	0	1	0	1	-5.12548e-15	1
C12orf54	protein_coding	1874	0	1	3.01319	1	-3.15609	1
AC089987,2	lncRNA	588	0	1	0	1	-5.12548e-15	1
RPS10P20	transcribed_processed_pseudogene	463	0	1	0	1	-5.12548e-15	1
AC089987,1	transcribed_processed_pseudogene	2209	0	1	0	1	-5.12548e-15	1
OR8S1	protein_coding	1131	0	1	0	1	-5.12548e-15	1
OR5BS1P	protein_coding	936	0	1	0	1	-5.12548e-15	1
LALBA	protein_coding	1247	1.79823	1	2.56013	1	-2.69557	1
OR11M1P	unitary_pseudogene	958	1.78889	1	1.78912	1	-1.90573	1
KANSL2	protein_coding	3576	0.0517335	1	0.0405441	1	-0.0985929	1
SNORA2C	snoRNA	137	0.514792	1	0.723507	1	-0.422658	1
MIR1291	miRNA	87	0.265105	1	1.40306	1	-0.684624	1
SNORA2A	snoRNA	135	0.943211	0.0777416	0.640976	0.872294	-0.271679	1
TEX49	protein_coding	662	0	1	0	1	-5.12548e-15	1
AC117498,1	lncRNA	713	0	1	0	1	-5.12548e-15	1
ADCY6	protein_coding	8410	-0.439417	1	0.430127	1	-0.858982	1
MIR4701	miRNA	63	0	1	0	1	-5.12548e-15	1
ADCY6,DT	lncRNA	554	0	1	0	1	-5.12548e-15	1
AC117498,2	processed_pseudogene	511	0.626293	1	-1.99197	1	-5.12548e-15	1
Y_RNA,543	misc_RNA	106	0	1	0	1	-5.12548e-15	1
RND1	protein_coding	3948	-0.190671	1	0.0947198	1	-0.0346038	1
RNU6,600P	snRNA	99	0	1	0	1	-5.12548e-15	1
AC073610,1	processed_pseudogene	396	3.09832	1	0	1	-5.12548e-15	1
AC073610,2	protein_coding	1336	-1.97348	1	0.594496	1	0.42187	1
CCDC65	protein_coding	2374	0.058186	1	-0.913204	1	-0.0941934	1
WNT10B	protein_coding	2601	0.509947	0.871015	-0.48672	1	0.0165206	1
RNU6,940P	snRNA	104	0	1	0	1	-5.12548e-15	1
WNT1	protein_coding	2422	-1.97154	1	-1.96682	1	-5.12548e-15	1
AC011603,3	lncRNA	279	-0.748256	1	0.685838	1	0.678298	1
RHEBL1	protein_coding	1299	-0.743724	0.00672855	-0.713149	0.020152	0.279012	1
AC011603,4	processed_pseudogene	277	0	1	0	1	-5.12548e-15	1
DHH	protein_coding	4683	0.10575	1	0.0198612	1	0.0968037	1
AC011603,1	lncRNA	839	-0.0102546	1	-0.818498	1	0.607306	1
LMBR1L	protein_coding	6047	-0.165824	1	-0.0892125	1	0.0987655	1
Metazoa_SRP,93	misc_RNA	279	0	1	0	1	-5.12548e-15	1
AC010173,1	lncRNA	1453	-0.734365	0.381213	0.158851	1	-0.203106	1
AC125611,4	lncRNA	4166	0.0892351	1	0.329825	1	0.191996	1
PRPH	protein_coding	3182	0	1	0	1	-5.12548e-15	1
DNAJC22	protein_coding	5144	-0.228586	1	0.948376	1	1.29023	1
AC125611,1	processed_pseudogene	229	0	1	0	1	-5.12548e-15	1
AC020612,4	lncRNA	710	0	1	0	1	-5.12548e-15	1
KCNH3	protein_coding	4496	0.36727	1	0.0241858	1	0.712869	1
PRPF40B	protein_coding	9444	0.105642	1	0.0498422	1	0.0180787	1
AC020612,3	lncRNA	570	-0.427353	1	-0.424556	1	-0.00333625	1
FAM186B	protein_coding	4756	-0.304708	1	-0.924289	1	0.390158	1
RNU6,834P	snRNA	110	-1.55657	1	0.528794	1	-0.490063	1
POLR2KP1	processed_pseudogene	168	-1.10453	1	-0.660686	1	-0.0175435	1
AC020612,1	processed_pseudogene	541	0.239527	1	0.428657	1	-0.377019	1
HIGD1AP9	processed_pseudogene	279	1.74747	1	3.11062	1	0.377815	1
AC020612,2	processed_pseudogene	100	0	1	0	1	-5.12548e-15	1
LSM6P2	processed_pseudogene	177	2.62299	1	0	1	-5.12548e-15	1
AC131157,1	lncRNA	722	0	1	0	1	2.28624	1
RPL35AP28	processed_pseudogene	331	0	1	0	1	-5.12548e-15	1
FAIM2	protein_coding	6057	1.07426	1	0.531457	1	-0.372395	1
LINC02395	lncRNA	8975	0	1	0	1	-5.12548e-15	1
LINC02396	lncRNA	2459	0	1	0	1	-5.12548e-15	1
AQP2	protein_coding	4306	0	1	0	1	-5.12548e-15	1
AC025154,2	lncRNA	1574	1.74747	1	0	1	-5.12548e-15	1
AC025154,1	lncRNA	560	0	1	0	1	-5.12548e-15	1
AQP5	protein_coding	1884	0	1	0	1	-5.12548e-15	1
AQP6	protein_coding	5129	-1.79517	0.0725458	-1.01378	0.83999	0.26389	1
RACGAP1	protein_coding	4487	0.0993921	1	-0.0155442	1	0.0309362	1
ASIC1	protein_coding	5745	2.4162	0.0554398	-0.474284	1	-0.754208	1
GPD1	protein_coding	3822	-0.806139	1	-0.453599	1	-1.15203	1
COX14	protein_coding	970	0.150861	1	0.0322286	1	0.0267807	1
AC074032,1	lncRNA	1117	0.083202	1	-0.288613	1	-0.350793	1
CERS5	protein_coding	6766	-0.136475	1	-0.0115933	1	0.0648796	1
LIMA1	protein_coding	6317	0.282082	0.17991	-0.0855802	1	-0.0607181	1
AC008147,2	lncRNA	4713	-0.103038	1	-0.407675	1	-0.374796	1
AC008147,3	transcribed_processed_pseudogene	354	-0.834642	1	0.25801	1	-0.611618	1
AC008147,1	lncRNA	325	-0.976667	1	-2.76073	1	-5.12548e-15	1
MIR1293	miRNA	71	0	1	1.7645	1	-1.88092	1
RNU6,1093P	snRNA	107	0	1	3.41855	1	-3.56588	1
FAM186A	protein_coding	8296	0.835171	1	-2.80663	1	3.10757	1
AC090058,1	processed_pseudogene	435	2.56728	1	0	1	-5.12548e-15	1
DIP2B	protein_coding	10351	0.140766	0.898338	0.0361744	1	-0.0851789	1
RNU6,769P	snRNA	104	-0.795054	1	-0.337558	1	-0.509225	1
RNU6,238P	snRNA	106	1.00973	1	1.12796	1	-0.615725	1
AC013244,1	processed_pseudogene	193	0.655273	1	-0.972259	1	-1.91474	1
ATF1	protein_coding	2830	0.117942	1	-0.0405081	1	-0.116973	1
AC013244,2	processed_pseudogene	103	-0.218101	1	-1.96525	1	-5.12548e-15	1
RN7SL519P	misc_RNA	288	0	1	0	1	-5.12548e-15	1
TMPRSS12	protein_coding	3336	0	1	0	1	-5.12548e-15	1
AC013244,3	processed_pseudogene	388	0	1	0	1	-5.12548e-15	1
AC008121,2	lncRNA	523	-0.314783	1	-1.13092	1	-0.943761	1
Y_RNA,510	misc_RNA	100	-3.97038	0.720475	-2.17756	1	-1.90347	1
AC008121,1	processed_pseudogene	268	-3.97115	0.695475	-0.903609	1	-0.0872323	1
HIGD1C	protein_coding	371	-1.52174	1	-1.51417	1	-1.90418	1
AC008121,3	lncRNA	433	-0.905651	1	-1.54033	1	1.38072	1
RNU6,1273P	snRNA	104	0	1	0	1	-5.12548e-15	1
LETMD1	protein_coding	6032	-0.229378	0.172262	-0.066547	1	0.0449637	1
CSRNP2	protein_coding	5230	0.078105	1	-0.00473638	1	0.0705925	1
RPL35AP29	processed_pseudogene	328	1.75121	1	1.78906	1	-1.90567	1
PHBP19	processed_pseudogene	754	0.376462	1	0.573842	1	-0.023297	1
RNU6,199P	snRNA	107	1.74747	1	2.52342	1	-2.65864	1
POU6F1	protein_coding	6048	-0.292302	1	-0.835207	0.110497	0.258391	1
SMAGP	protein_coding	3083	-0.208741	1	0.0784876	1	0.149079	1
BIN2	protein_coding	3986	-0.0964842	1	-0.180978	1	0.0252564	1
CELA1	protein_coding	953	-0.2181	1	-1.96525	1	-5.12548e-15	1
AC107031,1	lncRNA	347	0	1	0	1	-5.12548e-15	1
SCN8A	protein_coding	16144	0.266336	1	-0.176774	1	-0.0524185	1
HNRNPA3P10	processed_pseudogene	1138	1.37489	0.321826	1.12484	1	-0.902075	1
AC068987,1	lncRNA	896	1.07667	1	2.23516	1	-2.0915	1
TMDD1	protein_coding	987	-0.677707	1	-0.525832	1	0.475775	1
AC068987,2	lncRNA	2154	-0.629884	0.294474	-0.540869	0.74458	0.0541238	1
AC068987,3	lncRNA	2094	0.0815167	1	0.73425	1	0.101797	1
FIGNL2,DT	lncRNA	427	-2.77091	1	-2.7655	1	-5.12548e-15	1
ANKRD33	protein_coding	3719	0	1	0	1	-5.12548e-15	1
AC025259,2	processed_pseudogene	772	3.03831	1	1.76994	1	2.16592	1
ACVRL1	protein_coding	4961	3.37851	1	0	1	-5.12548e-15	1
RNU6,574P	snRNA	107	-0.343105	1	0.104269	1	-0.85731	1
TAMALIN	protein_coding	2823	-0.14268	1	-0.30334	1	0.27161	1
NR4A1	protein_coding	7295	4.17557	0.515971	3.44012	1	-1.30748	1
NR4A1AS	lncRNA	915	0	1	0	1	-5.12548e-15	1
OR7E47P	transcribed_unprocessed_pseudogene	1505	0	1	2.56561	1	-2.7011	1
AC078864,1	lncRNA	512	0	1	0	1	-5.12548e-15	1
LINC00592	lncRNA	2255	0	1	0	1	-5.12548e-15	1
KRT80	protein_coding	4364	1.74747	1	0	1	-5.12548e-15	1
LINC02874	lncRNA	2104	0	1	0	1	-5.12548e-15	1
METTL7AP1	processed_pseudogene	496	0	1	0	1	-5.12548e-15	1
KRT7	protein_coding	3999	0.54834	1	-2.17831	1	-1.90419	1
KRT7,AS	lncRNA	1693	-3.33709	1	-1.52331	1	-1.92483	1
KRT86	protein_coding	2424	-1.52794	1	-2.04006	1	-2.69754	1
KRT87P	transcribed_unprocessed_pseudogene	1778	0	1	0	1	-5.12548e-15	1
AC021066,2	unprocessed_pseudogene	685	0	1	0	1	-5.12548e-15	1
AC021066,1	lncRNA	647	0	1	0	1	-5.12548e-15	1
AC021066,3	transcribed_unprocessed_pseudogene	323	1.81924	1	1.78923	1	-1.90584	1
KRT81	protein_coding	1929	-0.2223	1	0.298526	1	-3.21504	1
AC121757,2	lncRNA	1643	0	1	0	1	-5.12548e-15	1
AC121757,1	lncRNA	624	0	1	0	1	-5.12548e-15	1
KRT83	protein_coding	1875	0	1	0	1	-5.12548e-15	1
KRT89P	transcribed_unprocessed_pseudogene	1493	0	1	0	1	-5.12548e-15	1
KRT85	protein_coding	2713	0	1	0	1	-5.12548e-15	1
KRT84	protein_coding	2092	0	1	0	1	-5.12548e-15	1
AC078865,1	lncRNA	562	0	1	0	1	-5.12548e-15	1
KRT82	protein_coding	2644	0	1	0	1	-5.12548e-15	1
AC055736,1	lncRNA	629	0	1	0	1	-5.12548e-15	1
KRT90P	unprocessed_pseudogene	1064	0	1	0	1	-5.12548e-15	1
KRT75	protein_coding	2170	0	1	0	1	-5.12548e-15	1
KRT6B	protein_coding	2302	0	1	0	1	-5.12548e-15	1
KRT6C	protein_coding	2916	0	1	0	1	-5.12548e-15	1
KRT6A	protein_coding	2926	0	1	0	1	-5.12548e-15	1
KRT5	protein_coding	4133	0	1	0	1	-5.12548e-15	1
KRT71	protein_coding	2263	0	1	0	1	-5.12548e-15	1
KRT74	protein_coding	3006	0	1	0	1	-5.12548e-15	1
KRT72	protein_coding	2154	0	1	0	1	-5.12548e-15	1
KRT73,AS1	lncRNA	4094	0	1	0	1	-5.12548e-15	1
KRT73	protein_coding	2652	0	1	0	1	-5.12548e-15	1
KRT128P	unprocessed_pseudogene	1201	0	1	0	1	-5.12548e-15	1
KRT2	protein_coding	2569	0	1	0	1	-5.12548e-15	1
KRT1	protein_coding	2488	0	1	0	1	-5.12548e-15	1
KRT77	protein_coding	4013	0	1	0	1	-5.12548e-15	1
AC055716,3	lncRNA	761	0	1	0	1	-5.12548e-15	1
KRT126P	unprocessed_pseudogene	1181	0	1	0	1	-5.12548e-15	1
KRT125P	unprocessed_pseudogene	989	0	1	0	1	-5.12548e-15	1
AC055716,2	processed_pseudogene	2441	0	1	0	1	-5.12548e-15	1
AC055716,1	unprocessed_pseudogene	495	0	1	0	1	-5.12548e-15	1
BTBD10P1	processed_pseudogene	1352	1.78947	1	2.52342	1	-2.65864	1
KRT127P	unprocessed_pseudogene	433	0	1	0	1	-5.12548e-15	1
ARL2BPP2	processed_pseudogene	489	0	1	0	1	-5.12548e-15	1
KRT76	protein_coding	2529	0	1	0	1	-5.12548e-15	1
AC107016,2	processed_pseudogene	190	0	1	0	1	-5.12548e-15	1
KRT3	protein_coding	2319	0	1	0	1	-5.12548e-15	1
KRT4	protein_coding	2877	0	1	0	1	-5.12548e-15	1
KRT79	protein_coding	2560	-2.78641	1	0.284283	1	0.437257	1
AC107016,1	processed_pseudogene	337	0	1	0	1	-5.12548e-15	1
KRT78	protein_coding	3260	0	1	0	1	-5.12548e-15	1
RPL7P41	processed_pseudogene	957	0	1	0	1	-5.12548e-15	1
KRT8	protein_coding	6881	-0.317497	1	-0.242994	1	-2.7011	1
KRT18	protein_coding	3069	0	1	0	1	-5.12548e-15	1
TNS2	protein_coding	7964	0.64661	1	-0.552681	1	0.397431	1
MIR6757	miRNA	69	1.82146	1	0	1	-5.12548e-15	1
IGFBP6	protein_coding	1346	-0.357217	1	-0.722907	0.339816	0.283409	1
SOAT2	protein_coding	2073	-1.01792	1	-0.814842	1	-0.478727	1
VTI1BP3	processed_pseudogene	636	0	1	0	1	-5.12548e-15	1
RNU6,333P	snRNA	107	0	1	0	1	-5.12548e-15	1
HIGD1AP1	processed_pseudogene	275	2.54633	1	0	1	-5.12548e-15	1
EIF4A1P4	processed_pseudogene	1213	1.76033	1	1.77247	1	0.394121	1
ZNF740	protein_coding	9060	-0.207107	0.62741	-0.073492	1	0.0596384	1
RARG	protein_coding	5127	-0.319153	1	-0.90036	0.0657721	-0.428269	1
AC021072,1	protein_coding	835	0	1	0	1	-5.12548e-15	1
PFDN5	protein_coding	4078	0.110507	1	-0.0719672	1	0.216205	1
MYG1	protein_coding	2500	0.281124	1	-0.221539	1	0.428	1
SP7	protein_coding	3386	-0.220445	1	-0.237271	1	0.409411	1
SP1	protein_coding	8083	-0.0381741	1	-0.0339025	1	-0.00407541	1
AMHR2	protein_coding	3656	1.40939	1	-1.96969	1	-5.12548e-15	1
AC023509,1	lncRNA	1571	0	1	0	1	-5.12548e-15	1
PCBP2,OT1	lncRNA	590	0.36427	1	0.565221	1	-0.335138	1
AC023509,4	misc_RNA	182	0	1	0	1	-5.12548e-15	1
AC023509,3	lncRNA	775	0.474222	1	0.288061	1	0.237856	1
ATF7,NPFF	protein_coding	2690	0.0940062	1	0.487312	1	-0.883309	1
NPFF	protein_coding	592	0	1	0	1	-5.12548e-15	1
AC023509,6	lncRNA	867	-1.00893	1	-0.0692994	1	-1.39554	1
AC023509,5	processed_pseudogene	807	-0.691088	1	-3.28969	1	-5.12548e-15	1
AC073594,1	processed_pseudogene	364	-1.97527	1	1.07484	1	-3.18851	1
AC076968,2	lncRNA	3591	-0.414494	1	-0.212595	1	0.282975	1
CISTR	lncRNA	2033	-0.00733497	1	-0.0456389	1	0.0281764	1
AC076968,1	lncRNA	429	-0.415446	1	-0.239986	1	0.314597	1
RN7SKP289	misc_RNA	295	-1.99669	1	-1.99197	1	3.10684	1
HOXC13,AS	lncRNA	1408	0	1	0	1	-5.12548e-15	1
HOXC13	protein_coding	2357	0	1	0	1	-5.12548e-15	1
HOXC12	protein_coding	3266	0	1	0	1	-5.12548e-15	1
HOTAIR	lncRNA	2602	1.74747	1	0	1	-5.12548e-15	1
AC012531,5	misc_RNA	69	0	1	0	1	-5.12548e-15	1
AC012531,7	misc_RNA	97	0	1	0	1	-5.12548e-15	1
AC012531,4	misc_RNA	177	0	1	0	1	-5.12548e-15	1
AC012531,6	misc_RNA	151	0	1	0	1	-5.12548e-15	1
HOXC11	protein_coding	3265	0	1	0	1	-5.12548e-15	1
HOXC,AS3	lncRNA	3109	0	1	0	1	-5.12548e-15	1
HOXC10	protein_coding	2371	2.62299	1	0	1	-5.12548e-15	1
AC012531,3	protein_coding	777	0	1	0	1	-5.12548e-15	1
HOXC6	protein_coding	3458	3.04628	1	0	1	-5.12548e-15	1
MIR196A2	miRNA	110	0	1	0	1	-5.12548e-15	1
HOXC,AS2	lncRNA	2216	0	1	0	1	-5.12548e-15	1
HOXC9	protein_coding	1666	1.78947	1	0	1	-5.12548e-15	1
HOXC,AS1	lncRNA	592	0	1	0	1	-5.12548e-15	1
HOXC8	protein_coding	2417	0	1	0	1	-5.12548e-15	1
HOXC4	protein_coding	2767	0	1	0	1	-5.12548e-15	1
AC012531,2	lncRNA	1389	0	1	0	1	-5.12548e-15	1
AC012531,1	lncRNA	2680	-0.269615	1	-2.76073	1	-5.12548e-15	1
HOXC5	protein_coding	1805	0	1	0	1	-5.12548e-15	1
MIR615	miRNA	96	0	1	0	1	-5.12548e-15	1
FLJ12825	lncRNA	4745	0	1	0	1	2.26905	1
AC023794,3	transcribed_unprocessed_pseudogene	1390	-1.09276	0.0819236	-4.22807	2.83948e-10	-0.0839229	1
AC023794,2	lncRNA	1659	-0.628497	1	-2.69465	0.110236	-3.20716	1
FAM242C	lncRNA	1124	2.55785	1	2.53561	1	0.459334	1
Y_RNA,528	misc_RNA	112	0	1	0	1	-5.12548e-15	1
SMUG1	protein_coding	6027	-0.449942	0.108869	-0.361599	0.5839	0.179881	1
LINC02381	lncRNA	4283	-3.96339	0.867119	-2.18645	1	0.396183	1
AC023794,5	lncRNA	2157	-0.229716	1	0.148822	1	-0.467113	1
AC023794,4	lncRNA	754	-2.2176	0.557274	0.0281084	1	-1.30306	1
AC023794,1	lncRNA	403	0	1	0	1	-5.12548e-15	1
CBX5	protein_coding	15038	0.10306	1	0.0271185	1	-0.0517256	1
MIR3198,2	miRNA	80	0	1	0	1	-5.12548e-15	1
RN7SL390P	misc_RNA	284	1.2304	0.448454	0.996376	1	0.122013	1
SCAT2	lncRNA	735	0.928998	1	-2.7786	1	2.27585	1
AC078778,1	lncRNA	567	1.45407	0.974678	1.13379	1	-1.31182	1
HNRNPA1	protein_coding	6697	0.0205406	1	-0.105361	1	0.110246	1
NFE2	protein_coding	2363	-0.551878	0.0389582	-1.1591	1.58138e-08	-0.0184399	1
RNU6,950P	snRNA	107	0	1	0	1	-5.12548e-15	1
MIR148B	miRNA	99	0.668352	1	1.37425	1	-1.1733	1
AC079313,2	lncRNA	924	-0.26591	1	-2.78144	1	-5.12548e-15	1
AC079313,1	lncRNA	546	-0.036908	1	-0.277932	1	0.402418	1
GPR84	protein_coding	2043	-0.480829	0.0877019	-0.426073	0.28895	0.158537	1
ZNF385A	protein_coding	3189	0.968348	0.115798	0.68007	0.89685	-0.511615	1
LINC01154	lncRNA	454	0	1	2.56561	1	-2.7011	1
AC068789,1	lncRNA	577	-0.962287	1	0.411122	1	-0.333889	1
PDE1B	protein_coding	7367	-0.0327735	1	-0.0613724	1	-0.110164	1
PPP1R1A	protein_coding	3984	-0.266198	1	-0.89871	1	1.13303	1
GLYCAM1	transcribed_unitary_pseudogene	816	0	1	0	1	-5.12548e-15	1
LACRT	protein_coding	882	0	1	0	1	-5.12548e-15	1
DCD	protein_coding	878	0	1	0	1	-5.12548e-15	1
AC079310,1	lncRNA	700	0	1	0	1	-5.12548e-15	1
VDAC1P5	processed_pseudogene	844	0	1	0	1	-5.12548e-15	1
MUCL1	protein_coding	3971	0	1	0	1	-5.12548e-15	1
TESPA1	protein_coding	5044	0.105576	1	0.10188	1	-0.00219287	1
AC027287,2	lncRNA	592	0	1	0	1	2.26905	1
NEUROD4	protein_coding	3927	0	1	0	1	-5.12548e-15	1
OR9K1P	transcribed_unitary_pseudogene	3217	0	1	0	1	-5.12548e-15	1
AC027287,1	processed_pseudogene	1453	-1.9725	1	-0.200329	1	-1.88391	1
OR9K2	protein_coding	3265	0	1	0	1	-5.12548e-15	1
OR9R1P	unprocessed_pseudogene	877	0	1	0	1	-5.12548e-15	1
OR10U1P	unprocessed_pseudogene	905	0	1	0	1	-5.12548e-15	1
OR10A7	protein_coding	951	0	1	0	1	-5.12548e-15	1
OR6C74	protein_coding	1105	0	1	0	1	-5.12548e-15	1
OR6C69P	unprocessed_pseudogene	893	0	1	0	1	-5.12548e-15	1
OR6C72P	unprocessed_pseudogene	892	0	1	0	1	-5.12548e-15	1
OR6C6	protein_coding	1521	0	1	0	1	-5.12548e-15	1
OR6C5P	unprocessed_pseudogene	923	0	1	0	1	-5.12548e-15	1
OR6C1	protein_coding	2061	0	1	0	1	-5.12548e-15	1
OR6C3	protein_coding	1403	0	1	0	1	-5.12548e-15	1
OR6C7P	unprocessed_pseudogene	934	0	1	0	1	-5.12548e-15	1
OR6C75	protein_coding	4569	0	1	0	1	-5.12548e-15	1
OR6C71P	transcribed_unprocessed_pseudogene	1107	0	1	0	1	-5.12548e-15	1
OR6C66P	transcribed_unprocessed_pseudogene	4713	0	1	0	1	-5.12548e-15	1
OR6C73P	unprocessed_pseudogene	358	0	1	0	1	-5.12548e-15	1
OR6C65	protein_coding	1076	0	1	0	1	-5.12548e-15	1
OR6C76	protein_coding	939	0	1	0	1	-5.12548e-15	1
AC122685,1	lncRNA	681	0	1	0	1	-5.12548e-15	1
OR6C2	protein_coding	2112	0	1	0	1	-5.12548e-15	1
OR6C70	protein_coding	939	0	1	0	1	-5.12548e-15	1
OR6C68	protein_coding	939	0	1	0	1	-5.12548e-15	1
OR6C64P	unprocessed_pseudogene	825	0	1	0	1	-5.12548e-15	1
OR6C4	protein_coding	5151	0	1	0	1	-5.12548e-15	1
OR2AP1	protein_coding	1548	0	1	0	1	-5.12548e-15	1
OR6U2P	transcribed_unprocessed_pseudogene	4384	0	1	0	1	-5.12548e-15	1
OR10P1	protein_coding	995	0	1	0	1	-5.12548e-15	1
AC009779,4	lncRNA	488	0	1	0	1	-5.12548e-15	1
OR10AE3P	unprocessed_pseudogene	469	0	1	0	1	-5.12548e-15	1
PSMB3P1	processed_pseudogene	611	0	1	1.7645	1	-1.88092	1
AC009779,5	processed_pseudogene	165	0	1	0	1	-5.12548e-15	1
METTL7B	protein_coding	1374	0.665491	1	-2.7724	1	-5.12548e-15	1
ITGA7	protein_coding	6379	1.44439	0.164615	-0.197621	1	0.50648	1
AC009779,3	protein_coding	3510	-0.0965962	1	0.515317	1	0.293296	1
BLOC1S1	protein_coding	1656	0.216446	1	-0.0300781	1	0.152802	1
RDH5	protein_coding	2983	-0.139245	1	-0.262333	1	0.319736	1
AC009779,2	lncRNA	1443	-0.582977	1	0.22489	1	0.0520323	1
Metazoa_SRP,91	misc_RNA	268	0.567471	1	0.569122	1	-2.67456	1
AC009779,1	processed_pseudogene	283	0	1	0	1	-5.12548e-15	1
GDF11	protein_coding	8801	0.179273	1	-0.253466	0.872533	0.00768032	1
SARNP	protein_coding	3365	-0.247694	1	-0.51775	0.319298	-0.156238	1
AC023055,1	protein_coding	2534	0.0608694	1	0.165566	1	0.236262	1
AC073487,1	lncRNA	529	0.141001	1	0.560564	1	-0.603762	1
ORMDL2	protein_coding	2688	0.122434	1	0.111889	1	0.121809	1
DNAJC14	protein_coding	4190	-0.0804127	1	-0.0161953	1	0.0937099	1
TMEM198B	transcribed_unitary_pseudogene	4377	-0.0293106	1	0.204155	1	0.167343	1
MMP19	protein_coding	4672	-2.18476	1	-0.899526	1	-0.926863	1
OLA1P3	processed_pseudogene	2555	0	1	1.78941	1	-1.90602	1
GSTP1P1	processed_pseudogene	319	0	1	0	1	-5.12548e-15	1
DGKA	protein_coding	10098	-0.36596	0.0882727	-0.662134	4.53883e-05	0.189913	1
AC025162,2	lncRNA	560	-1.33581	1	-1.03858	1	-0.224673	1
PMEL	protein_coding	3901	0.683046	0.889343	0.325769	1	-0.303329	1
AC034102,1	processed_pseudogene	604	-1.97357	1	1.11248	1	-3.22457	1
SUOX	protein_coding	5008	0.164567	1	-0.590251	1	0.654998	1
IKZF4	protein_coding	6813	3.08761	0.244519	-0.193139	1	2.13022	1
AC034102,8	lncRNA	484	0	1	1.7645	1	-1.88092	1
AC034102,3	lncRNA	300	0	1	2.56561	1	-0.414857	1
ERBB3	protein_coding	8837	-0.266474	1	-0.496448	1	-0.75488	1
AC034102,2	protein_coding	489	0	1	0	1	-5.12548e-15	1
ZC3H10	protein_coding	8363	-0.344908	0.312387	-0.206758	1	0.048166	1
AC034102,7	lncRNA	470	-0.493401	1	-0.0370035	1	-1.21008	1
MYL6	protein_coding	4424	0.0310362	1	0.0511639	1	0.179112	1
AC073896,4	lncRNA	403	-1.86746	0.978584	-1.36688	1	-0.924888	1
SLC39A5	protein_coding	2903	-0.0603519	1	0.232991	1	-0.989829	1
COQ10A	protein_coding	3211	-0.211158	1	-0.269226	1	0.0771115	1
AC073896,1	protein_coding	1053	1.82022	1	0	1	2.28599	1
AC073896,2	lncRNA	3826	0.254977	1	0.116709	1	0.243294	1
IL23A	protein_coding	1178	-0.472466	1	-0.343647	1	-0.306026	1
RNU7,40P	snRNA	64	0.266643	1	-0.21751	1	0.95399	1
APOF	protein_coding	1750	1.74904	1	1.80707	1	-1.9238	1
APONP	processed_pseudogene	514	0	1	0	1	-5.12548e-15	1
AC025574,1	processed_pseudogene	1653	0	1	0	1	-5.12548e-15	1
AC024884,1	processed_pseudogene	399	0.136772	1	1.2405	1	-1.56443	1
MIP	protein_coding	3553	-0.403551	1	-1.0458	1	1.11641	1
AC097104,1	protein_coding	2246	0	1	0	1	-5.12548e-15	1
SPRYD4	protein_coding	10769	-0.146664	1	-0.111993	1	-0.0240033	1
GLS2	protein_coding	4141	-0.144735	1	0.408256	1	-0.633485	1
RNU6,343P	snRNA	104	0.0886534	1	0.394856	1	-3.81326	1
PTGES3	protein_coding	3399	0.311446	0.0157438	0.126403	1	-0.117536	1
RN7SL809P	misc_RNA	297	0.289272	1	0.161022	1	-0.509904	1
NACA	protein_coding	11267	0.229313	0.374912	0.061658	1	0.0847659	1
AC117378,1	protein_coding	588	0	1	0	1	-5.12548e-15	1
HSD17B6	protein_coding	2272	-0.159597	1	-0.234055	1	0.192842	1
AC121758,2	transcribed_processed_pseudogene	3942	0	1	0	1	-5.12548e-15	1
AC121758,4	processed_pseudogene	301	0	1	0	1	-5.12548e-15	1
AC121758,3	unprocessed_pseudogene	193	0	1	0	1	-5.12548e-15	1
AC121758,1	snoRNA	134	0	1	0	1	-5.12548e-15	1
SDR9C7	protein_coding	1789	-1.52253	1	-3.30293	1	-5.12548e-15	1
AC026120,2	processed_pseudogene	309	0	1	0	1	-5.12548e-15	1
RDH16	protein_coding	3464	-0.141255	1	-0.677196	1	0.210818	1
AC026120,1	unprocessed_pseudogene	926	1.3676	1	0.88943	1	0.00210525	1
AC026120,3	lncRNA	2893	1.07402	1	-1.96882	1	-5.12548e-15	1
GPR182	protein_coding	3411	-0.981434	1	-2.7655	1	2.26905	1
ZBTB39	protein_coding	6268	0.110093	1	0.0610775	1	0.129353	1
TAC3	protein_coding	1571	0	1	0	1	2.26905	1
NAB2	protein_coding	2861	-0.349878	0.396075	-0.0545456	1	0.152094	1
LRP1,AS	lncRNA	879	0	1	0	1	-5.12548e-15	1
MIR1228	miRNA	73	0	1	0	1	-5.12548e-15	1
NXPH4	protein_coding	2151	-0.74247	1	0.8855	1	0.259039	1
STAC3	protein_coding	2091	-0.376721	1	0.141783	1	-0.625227	1
AC137834,1	protein_coding	2107	-2.78544	1	-0.219964	1	-2.69551	1
RNU6,879P	snRNA	108	0	1	0	1	2.26905	1
AC126614,1	lncRNA	548	-0.146569	1	-0.254781	1	0.598091	1
AC022506,2	lncRNA	2042	-1.16352	0.618918	-1.12374	1	0.809997	1
MIR6758	miRNA	63	0	1	0	1	-5.12548e-15	1
DDIT3	protein_coding	1307	-1.3577	5.85256e-08	-0.567801	0.1681	0.19572	1
AC022506,1	protein_coding	105	0	1	0	1	-5.12548e-15	1
MIR616	miRNA	97	-1.33647	0.864303	0.261544	1	-1.13549	1
MBD6	protein_coding	5566	-0.10079	1	-0.124774	1	0.238131	1
KIF5A	protein_coding	12245	0.539079	1	0.0651761	1	0.475452	1
PIP4K2C	protein_coding	3299	-0.0521041	1	-0.0359663	1	0.170687	1
ARHGEF25	protein_coding	3391	0	1	0	1	-5.12548e-15	1
AC025165,1	lncRNA	2600	0	1	0	1	-5.12548e-15	1
AC025165,6	protein_coding	3105	0	1	0	1	-5.12548e-15	1
SLC26A10	transcribed_unitary_pseudogene	4276	1.74747	1	0	1	-5.12548e-15	1
RPL13AP23	processed_pseudogene	586	0	1	0	1	-5.12548e-15	1
MIR6759	miRNA	65	-0.0145946	1	-0.531903	1	-1.30183	1
CYP27B1	protein_coding	3284	-0.145667	1	0.244915	1	-0.234172	1
METTL1	protein_coding	1947	0.270025	0.782027	-0.327385	0.862597	0.170755	1
AC025165,3	protein_coding	2514	-1.97216	1	-0.179175	1	0.37842	1
AVIL	protein_coding	5889	0.357954	1	0.524626	1	0.288556	1
RNU6,1083P	snRNA	107	0	1	0	1	-5.12548e-15	1
AC083805,2	lncRNA	610	0.305512	1	-1.15017	1	0.827016	1
AC083805,1	lncRNA	5859	0	1	0	1	-5.12548e-15	1
AC083805,3	lncRNA	1315	0	1	0	1	-5.12548e-15	1
ATP23	protein_coding	3327	-0.406899	0.771287	-0.378725	1	0.0620368	1
GIHCG	lncRNA	4058	-0.0786803	1	0.0949278	1	0.176769	1
AC084033,1	processed_pseudogene	633	0	1	0	1	-5.12548e-15	1
RN7SKP65	misc_RNA	313	0	1	0	1	-5.12548e-15	1
AC084033,2	processed_pseudogene	967	0	1	0	1	-5.12548e-15	1
LINC02403	lncRNA	484	0	1	0	1	-5.12548e-15	1
AC090643,1	TEC	3100	0	1	0	1	-5.12548e-15	1
AC090643,2	TEC	2029	0	1	0	1	-5.12548e-15	1
RPL21P103	processed_pseudogene	488	0	1	0	1	-5.12548e-15	1
AC025578,1	processed_pseudogene	543	0	1	2.52342	1	-2.65864	1
AC020637,1	lncRNA	1729	0	1	0	1	-5.12548e-15	1
LINC02388	lncRNA	4356	-3.28666	1	-1.48477	1	-1.91281	1
LRIG3	protein_coding	5875	-3.29113	1	-0.223715	1	-3.2049	1
AC068305,2	lncRNA	555	0	1	0	1	-5.12548e-15	1
RPS6P22	processed_pseudogene	726	0	1	0	1	-5.12548e-15	1
AC068305,1	processed_pseudogene	1205	0	1	0	1	-5.12548e-15	1
AC046129,1	lncRNA	533	0	1	0	1	-5.12548e-15	1
AC108721,2	lncRNA	6636	0	1	0	1	-5.12548e-15	1
AC108721,1	lncRNA	348	0	1	0	1	-5.12548e-15	1
RNU6,279P	snRNA	101	0	1	0	1	-5.12548e-15	1
RNU6,871P	snRNA	100	0	1	0	1	-5.12548e-15	1
LINC02448	lncRNA	583	0	1	0	1	-5.12548e-15	1
RNU4,20P	snRNA	151	0	1	1.7645	1	-1.88092	1
AC079905,2	processed_pseudogene	247	0	1	0	1	-5.12548e-15	1
AC079905,1	processed_pseudogene	475	-3.27435	1	-3.26867	1	-5.12548e-15	1
AC080011,1	lncRNA	989	0	1	0	1	-5.12548e-15	1
AC087883,2	lncRNA	1321	0	1	0	1	-5.12548e-15	1
AC087883,1	processed_pseudogene	391	0	1	0	1	-5.12548e-15	1
Y_RNA,553	misc_RNA	118	0	1	0	1	-5.12548e-15	1
AC090022,1	snoRNA	114	0	1	0	1	-5.12548e-15	1
AC090022,2	processed_pseudogene	311	0	1	0	1	-5.12548e-15	1
AC090017,1	processed_pseudogene	1779	0	1	0	1	-5.12548e-15	1
DUX4L52	processed_pseudogene	777	0	1	0	1	-5.12548e-15	1
AC090629,1	lncRNA	4425	0	1	1.80809	1	-1.92483	1
TAFA2	protein_coding	9255	0.567924	1	1.09094	0.71437	-0.0324928	1
RPL21P104	processed_pseudogene	478	0	1	0	1	-5.12548e-15	1
KRT8P19	processed_pseudogene	1455	0	1	0	1	-5.12548e-15	1
RPS3P6	processed_pseudogene	605	-1.96992	1	-0.176174	1	-1.90562	1
AC078789,1	lncRNA	477	-0.968335	1	-0.194079	1	-2.7087	1
KLF17P1	processed_pseudogene	1126	0	1	0	1	-5.12548e-15	1
USP15	protein_coding	19418	6.66339	9.33721e-06	0	1	-5.12548e-15	1
MIR6125	miRNA	96	0	1	0	1	-5.12548e-15	1
RNU6,595P	snRNA	107	0	1	0	1	-5.12548e-15	1
Metazoa_SRP,97	misc_RNA	274	0	1	0	1	-5.12548e-15	1
AC079035,1	lncRNA	848	0	1	0	1	-5.12548e-15	1
RNU6,399P	snRNA	98	0	1	0	1	-5.12548e-15	1
MIRLET7I	miRNA	84	-1.97586	1	-0.183826	1	2.1261	1
AC048341,2	lncRNA	491	-0.131923	1	-0.00332178	1	0.447801	1
RPL32P26	processed_pseudogene	403	0	1	0	1	-5.12548e-15	1
GAPDHP44	processed_pseudogene	1007	-1.96872	1	-1.964	1	-5.12548e-15	1
RNU1,83P	snRNA	164	1.79808	1	2.55311	1	-2.68853	1
Y_RNA,554	misc_RNA	102	0	1	0	1	-5.12548e-15	1
AC078814,2	processed_pseudogene	327	0	1	0	1	-5.12548e-15	1
LDHAL6CP	transcribed_processed_pseudogene	3350	0	1	0	1	-5.12548e-15	1
AC078814,1	lncRNA	535	0	1	0	1	-5.12548e-15	1
RSL24D1P5	processed_pseudogene	491	0	1	0	1	-5.12548e-15	1
AVPR1A	protein_coding	6222	0	1	0	1	-5.12548e-15	1
AC135584,1	TEC	333	0	1	0	1	-5.12548e-15	1
HNRNPA1P69	processed_pseudogene	933	0	1	0	1	-5.12548e-15	1
AC026116,1	lncRNA	474	0	1	0	1	-5.12548e-15	1
DPY19L2	protein_coding	5611	0	1	0	1	-5.12548e-15	1
AC084357,2	lncRNA	275	0	1	0	1	-5.12548e-15	1
AC027667,1	processed_pseudogene	304	0	1	0	1	-5.12548e-15	1
AC084357,3	transcribed_unprocessed_pseudogene	2911	0	1	0	1	-5.12548e-15	1
AC084357,1	processed_pseudogene	255	0	1	0	1	-5.12548e-15	1
RXYLT1	protein_coding	7769	0.0154712	1	-0.069521	1	-0.22664	1
RXYLT1,AS1	lncRNA	1835	3.95482	0.695933	3.97573	0.770463	-0.479918	1
PABPC1P4	processed_pseudogene	1875	0.696561	0.598899	0.259005	1	-0.347245	1
SRGAP1	protein_coding	26230	1.52138	0.346149	1.63685	0.402444	-0.165402	1
RPL36AP41	processed_pseudogene	306	0	1	0	1	-5.12548e-15	1
AC079866,2	lncRNA	515	0	1	2.59787	1	-2.73356	1
AC079866,1	processed_pseudogene	1220	0	1	0	1	-5.12548e-15	1
AC020611,1	processed_pseudogene	254	0	1	0	1	-5.12548e-15	1
AC020611,2	lncRNA	671	0	1	0	1	-5.12548e-15	1
AC025576,3	lncRNA	595	0	1	0	1	-5.12548e-15	1
AC025576,2	lncRNA	390	0	1	0	1	-5.12548e-15	1
AC025576,1	lncRNA	462	0	1	0	1	-5.12548e-15	1
C12orf66	protein_coding	6002	-0.0368166	1	-0.332793	0.333627	0.00340348	1
RNU6,1009P	snRNA	107	0	1	0	1	-5.12548e-15	1
AC012158,1	transcribed_processed_pseudogene	2138	-2.35123	0.718953	-1.86041	1	1.61783	1
RNU5A,7P	snRNA	116	0	1	0	1	-5.12548e-15	1
C12orf56	protein_coding	5070	0.499829	1	-1.99197	1	-5.12548e-15	1
OOEPP2	processed_pseudogene	354	0	1	0	1	-5.12548e-15	1
AC135279,1	snoRNA	104	0	1	0	1	-5.12548e-15	1
AC135279,2	processed_pseudogene	504	-0.758313	1	0.115002	1	-3.56164	1
AC135279,3	lncRNA	1311	0.659335	1	-1.39465	1	0.938429	1
AC136977,1	lncRNA	228	0	1	0	1	-5.12548e-15	1
AC078962,2	lncRNA	712	0	1	0	1	-5.12548e-15	1
SNORD83	snoRNA	77	0	1	0	1	-5.12548e-15	1
AC078962,4	lncRNA	254	0	1	1.78941	1	-1.90602	1
MIR548Z	miRNA	97	0	1	0	1	3.10684	1
MIR548C	miRNA	97	-1.19803	1	-0.945919	1	1.02755	1
AC078962,3	lncRNA	482	-0.225346	1	-2.78259	1	2.28215	1
AC025262,2	TEC	360	1.22992	1	1.37324	1	-0.787163	1
GNS	protein_coding	6268	-0.0216459	1	-0.000501094	1	0.0188507	1
TBC1D30	protein_coding	9877	0.806057	1	2.10205	0.0500567	-0.341068	1
AC078815,1	protein_coding	6883	0	1	0	1	-5.12548e-15	1
AC025262,3	lncRNA	1381	-2.76614	1	-2.76073	1	-5.12548e-15	1
RPL7P39	processed_pseudogene	744	0	1	0	1	-5.12548e-15	1
LINC02389	lncRNA	7772	0	1	0	1	-5.12548e-15	1
LINC02231	lncRNA	447	0	1	0	1	-5.12548e-15	1
RNU6ATAC42P	snRNA	95	0	1	0	1	-5.12548e-15	1
AC135895,1	lncRNA	1058	0	1	0	1	-5.12548e-15	1
WIF1	protein_coding	2107	1.78751	1	3.4261	1	-3.57346	1
RNU6,166P	snRNA	107	0	1	0	1	-5.12548e-15	1
APOOP3	processed_pseudogene	586	0	1	0	1	-5.12548e-15	1
LEMD3	protein_coding	5578	0.243802	0.510601	0.0233095	1	-0.0486807	1
MSRB3	protein_coding	7405	0.0897431	1	-0.151184	1	-0.0154936	1
KRT18P60	processed_pseudogene	1297	3.04363	1	2.58981	1	-2.7254	1
AC025419,1	lncRNA	4293	0	1	3.74191	1	-0.765002	1
AC090023,1	lncRNA	1026	0	1	0	1	2.26905	1
LINC02454	lncRNA	1859	0	1	0	1	-5.12548e-15	1
AC090023,2	lncRNA	1337	0	1	0	1	-5.12548e-15	1
PCNPP3	processed_pseudogene	471	0	1	3.06145	1	-3.20462	1
MIR6074	miRNA	107	0	1	0	1	-5.12548e-15	1
LINC02425	lncRNA	376	0	1	0	1	-5.12548e-15	1
RPL21P18	processed_pseudogene	480	0	1	0	1	-5.12548e-15	1
RNA5SP362	rRNA_pseudogene	118	0	1	0	1	-5.12548e-15	1
AC078927,1	protein_coding	984	1.74747	1	0	1	-5.12548e-15	1
LLPH,DT	lncRNA	623	-0.767732	1	-0.756202	1	0.273627	1
TMBIM4	protein_coding	4137	-0.277903	0.607706	-0.169637	1	-0.215525	1
IRAK3	protein_coding	9688	0.0565847	1	-0.0386397	1	-0.147935	1
RBMS1P1	processed_pseudogene	1156	0.211756	1	-0.329563	1	0.436439	1
MIR6502	miRNA	76	0	1	0	1	-5.12548e-15	1
AC078889,1	lncRNA	523	0.12479	1	-0.25151	1	0.681289	1
PDCL3P7	processed_pseudogene	712	0	1	0	1	-5.12548e-15	1
RN7SKP166	misc_RNA	305	0	1	0	1	-5.12548e-15	1
GRIP1	protein_coding	6570	1.77138	1	0	1	3.12051	1
OSBPL9P5	processed_pseudogene	171	0	1	0	1	-5.12548e-15	1
OSBPL9P4	processed_pseudogene	1800	0	1	0	1	-5.12548e-15	1
AC073530,1	lncRNA	2264	0	1	0	1	-5.12548e-15	1
AC073530,2	TEC	261	0	1	0	1	-5.12548e-15	1
RAB11AP2	processed_pseudogene	639	0	1	0	1	-5.12548e-15	1
GGTA2P	processed_pseudogene	1125	0.0764463	1	0.693422	1	0.170297	1
AC078983,1	lncRNA	1743	0.780592	0.771653	0.117263	1	-0.304061	1
MRPL40P1	processed_pseudogene	604	1.74521	1	1.87456	1	-0.779997	1
NTAN1P3	processed_pseudogene	715	0	1	0	1	-5.12548e-15	1
LINC02420	lncRNA	741	0	1	0	1	3.13465	1
LINC02408	lncRNA	2954	3.07096	1	2.54447	1	-2.67982	1
LINC02442	lncRNA	574	0	1	1.76551	1	0.387475	1
DYRK2	protein_coding	9470	0.194232	0.552079	0.0105071	1	-0.1348	1
AC078777,1	lncRNA	777	-0.0782202	1	0.139525	1	0.180478	1
LINC02421	lncRNA	3135	-1.99669	1	-1.99197	1	-5.12548e-15	1
AC022513,1	TEC	117	0	1	0	1	-5.12548e-15	1
LINC01479	lncRNA	715	0	1	0	1	-5.12548e-15	1
AC005294,1	processed_pseudogene	281	0	1	0	1	-5.12548e-15	1
RPL39P28	processed_pseudogene	155	0	1	0	1	-5.12548e-15	1
HNRNPA1P70	transcribed_processed_pseudogene	1087	0	1	0	1	-5.12548e-15	1
AC007458,1	processed_pseudogene	373	0	1	1.80809	1	-1.92483	1
IFNG	protein_coding	1211	1.82146	1	0	1	-5.12548e-15	1
IL26	protein_coding	1066	0	1	0	1	-5.12548e-15	1
IL22	protein_coding	1173	0	1	0	1	-5.12548e-15	1
LINC02384	lncRNA	5327	-0.457503	0.993637	-0.468387	1	-0.406804	1
AC022511,1	lncRNA	476	0	1	0	1	-5.12548e-15	1
AC008033,3	lncRNA	1407	-1.39925	1	-1.64884	1	0.905809	1
AC008033,1	processed_pseudogene	1162	0	1	1.7645	1	-1.88092	1
AC008033,2	processed_pseudogene	177	0	1	0	1	-5.12548e-15	1
RPSAP12	processed_pseudogene	888	0.18751	1	-0.0243559	1	0.197587	1
Metazoa_SRP,95	misc_RNA	279	0	1	0	1	-5.12548e-15	1
RPL10P12	processed_pseudogene	318	-0.928986	1	-2.45088	1	0.344221	1
ATP5PDP4	processed_pseudogene	475	2.02135	1	0.60078	1	-0.433409	1
AC090061,1	lncRNA	2845	-0.582591	0.667536	0.014163	1	-0.409233	1
RPL7P42	processed_pseudogene	679	-0.245933	1	-3.28988	1	-5.12548e-15	1
AC025423,3	processed_pseudogene	469	1.74747	1	0	1	-5.12548e-15	1
AC025423,1	lncRNA	374	-0.70653	1	-0.0329367	1	-0.479849	1
AC025423,2	processed_pseudogene	439	0	1	0	1	-5.12548e-15	1
CPM	protein_coding	7535	-0.390817	1	-0.7341	1	-0.44329	1
RNU7,4P	snRNA	62	1.82146	1	0	1	-5.12548e-15	1
AC025423,5	processed_pseudogene	219	0	1	0	1	-5.12548e-15	1
PRELID2P1	processed_pseudogene	301	0	1	0	1	-5.12548e-15	1
AC127894,1	lncRNA	1749	0	1	0	1	-5.12548e-15	1
CPSF6	protein_coding	8050	0.0893108	1	0.105975	1	-0.0736164	1
MIR1279	miRNA	62	0	1	0	1	-5.12548e-15	1
AC020656,2	lncRNA	5309	0	1	0	1	-5.12548e-15	1
LYZ	protein_coding	1724	5.78685	0.00097224	1.78235	1	-1.89892	1
AC020656,1	lncRNA	599	0	1	0	1	-5.12548e-15	1
RN7SL804P	misc_RNA	298	-2.83718	0.457644	-0.640498	1	-1.01747	1
RPS26P45	processed_pseudogene	340	-1.18775	0.355537	-0.767402	1	-0.683647	1
LINC02373	lncRNA	423	0.228402	1	0.785166	1	0.179625	1
MIR3913,1	miRNA	102	0	1	0	1	-5.12548e-15	1
MIR3913,2	miRNA	100	0	1	0	1	-5.12548e-15	1
CCT2	protein_coding	4230	0.417216	0.0003087	0.0993851	1	-0.0999129	1
LRRC10	protein_coding	2344	1.74747	1	0	1	-5.12548e-15	1
BEST3	protein_coding	6863	-0.133956	1	0.0960611	1	-0.0608404	1
RAB3IP	protein_coding	12433	0.0984283	1	-0.1344	1	-0.0336266	1
AC025263,2	protein_coding	548	0	1	0	1	-5.12548e-15	1
PRANCR	lncRNA	9826	-0.0254397	1	0.198101	1	-0.120813	1
AC078922,1	lncRNA	434	0	1	0	1	-5.12548e-15	1
AC092881,2	lncRNA	2181	-2.52973	0.262732	-3.26516	0.454721	1.22319	1
AC092881,1	TEC	2733	0.600716	1	-0.243705	1	1.10137	1
KCNMB4	protein_coding	4860	0.614461	0.601406	1.00814	0.053039	-0.269921	1
RNU4,65P	snRNA	140	0	1	0	1	-5.12548e-15	1
AC025569,1	lncRNA	6368	5.6766	0.00274836	2.55184	1	-2.68727	1
PTPRB	protein_coding	14538	-0.749688	1	-1.5044	1	-1.90369	1
AC083809,1	lncRNA	472	0	1	0	1	-5.12548e-15	1
PTPRR	protein_coding	5037	-4.21515	0.515131	-0.50123	1	-3.85791	1
FAHD2P1	processed_pseudogene	939	0	1	0	1	-5.12548e-15	1
Y_RNA,542	misc_RNA	102	0	1	0	1	-5.12548e-15	1
AC123905,1	lncRNA	541	0	1	1.7645	1	-1.88092	1
AC025575,1	lncRNA	544	0	1	0	1	-5.12548e-15	1
AC025575,2	lncRNA	565	0	1	0	1	-5.12548e-15	1
TSPAN8	protein_coding	2419	0	1	0	1	-5.12548e-15	1
LGR5	protein_coding	5223	0.0877825	1	0.35474	1	-0.308282	1
AC090116,1	lncRNA	446	0	1	0	1	2.26905	1
AC078860,3	lncRNA	527	0	1	0	1	-5.12548e-15	1
AC078860,2	lncRNA	2606	-2.77145	1	0.985235	1	-3.90137	1
AC078860,1	snoRNA	129	2.49652	1	0	1	-5.12548e-15	1
THAP2	protein_coding	5240	-0.221529	1	-0.184639	1	-0.114654	1
AC073612,1	protein_coding	771	0	1	0	1	-5.12548e-15	1
TMEM19	protein_coding	6494	0.0295517	1	0.0215396	1	-0.0488201	1
AC011601,1	lncRNA	577	0	1	0	1	-5.12548e-15	1
AC089984,1	lncRNA	1431	0	1	0	1	-5.12548e-15	1
AC089984,2	processed_pseudogene	363	0	1	0	1	-5.12548e-15	1
MRS2P2	processed_pseudogene	1201	0.877867	1	-0.692496	1	-2.7211	1
TPH2	protein_coding	6929	0	1	1.78941	1	-1.90602	1
AC090109,1	lncRNA	819	0	1	0	1	-5.12548e-15	1
TRHDE	protein_coding	12264	2.54755	1	3.05508	1	-3.19823	1
TRHDE,AS1	lncRNA	18092	0	1	0	1	-5.12548e-15	1
H3P35	processed_pseudogene	354	0	1	0	1	-5.12548e-15	1
CHCHD3P2	processed_pseudogene	639	0	1	0	1	-5.12548e-15	1
AC133480,1	lncRNA	381	0	1	0	1	-5.12548e-15	1
AC090503,2	lncRNA	1091	-0.264483	1	-0.737108	1	1.65567	1
LINC02444	lncRNA	1256	0	1	0	1	-5.12548e-15	1
AC090503,1	lncRNA	729	0.246204	1	-0.462939	1	0.312986	1
RNU6,1012P	snRNA	109	-0.434472	1	0.066944	1	-0.661164	1
LINC02445	lncRNA	680	1.76844	1	3.44887	1	-1.31523	1
U8,15	snoRNA	135	-0.667868	1	-0.245522	1	-1.05441	1
AC136188,1	lncRNA	342	1.82146	1	0	1	-5.12548e-15	1
AC090502,1	processed_pseudogene	280	1.43918	1	2.39434	1	-0.492631	1
VENTXP3	processed_pseudogene	773	0.438457	1	0.536948	1	-0.344878	1
AC123904,2	processed_pseudogene	300	0	1	0	1	-5.12548e-15	1
AC123904,1	processed_pseudogene	368	0	1	0	1	-5.12548e-15	1
AC123904,3	processed_pseudogene	814	0	1	0	1	-5.12548e-15	1
AC073525,1	lncRNA	3188	-1.52271	1	-3.30321	1	3.11244	1
KCNC2	protein_coding	6443	-1.96872	1	-1.964	1	-5.12548e-15	1
CAPS2,AS1	lncRNA	2356	0	1	0	1	-5.12548e-15	1
CCNG2P1	processed_pseudogene	1000	0	1	0	1	-5.12548e-15	1
CAPS2	protein_coding	6689	-0.0994667	1	-0.155603	1	-0.283823	1
AC092552,1	processed_pseudogene	906	0	1	0	1	-5.12548e-15	1
AC121761,2	lncRNA	689	-0.599889	1	-0.762341	1	0.545901	1
GLIPR1L1	protein_coding	1353	0.529418	1	-0.175112	1	-1.90589	1
GLIPR1L2	protein_coding	3771	0.850164	1	0.512023	1	-1.21413	1
GLIPR1	protein_coding	6210	-0.373418	0.132075	-0.357775	0.292053	-0.0327072	1
AC121761,1	lncRNA	1482	0.540034	1	0.0642703	1	-0.0821324	1
KRR1	protein_coding	10747	0.201406	0.89333	0.0647995	1	-0.160434	1
AC078923,1	lncRNA	1385	2.49652	1	0	1	-5.12548e-15	1
AC022507,1	processed_pseudogene	1505	0	1	0	1	-5.12548e-15	1
AC078820,2	lncRNA	2828	0	1	0	1	-5.12548e-15	1
RPL10P13	processed_pseudogene	303	0	1	0	1	-5.12548e-15	1
SNORA70,15	snoRNA	153	0	1	0	1	-5.12548e-15	1
AC078820,1	lncRNA	742	1.78947	1	0	1	-5.12548e-15	1
AC011611,6	processed_pseudogene	255	0	1	0	1	-5.12548e-15	1
RN7SL734P	misc_RNA	298	0	1	0	1	-5.12548e-15	1
AC011611,2	lncRNA	358	-1.99669	1	-1.99197	1	-5.12548e-15	1
AC011611,1	processed_pseudogene	197	0	1	0	1	-5.12548e-15	1
PHLDA1	protein_coding	8069	-0.00167718	1	0.187924	1	-0.179264	1
AC011611,3	lncRNA	569	0.606427	1	0.729637	1	0.111119	1
AC011611,4	lncRNA	779	-0.713921	1	-1.62158	1	1.22062	1
NAP1L1	protein_coding	17059	-0.00392275	1	-0.0819539	1	-0.0620471	1
AC011611,5	processed_pseudogene	578	0.882713	1	0.927282	1	-3.84518	1
AC233290,2	processed_pseudogene	390	0	1	0	1	-5.12548e-15	1
AC233290,1	processed_pseudogene	1186	0	1	0	1	-5.12548e-15	1
RNU6,1271P	snRNA	105	0	1	0	1	-5.12548e-15	1
LNCOG	lncRNA	2108	0	1	0	1	-5.12548e-15	1
RN7SKP172	misc_RNA	298	0	1	0	1	-5.12548e-15	1
BBS10	protein_coding	3568	-0.0780178	1	-0.353359	0.911858	0.188197	1
OSBPL8	protein_coding	9198	0.252306	0.350465	0.0651791	1	-0.133125	1
AC107032,2	lncRNA	386	-0.484214	1	-0.460882	1	-0.0819637	1
AC107032,3	lncRNA	1300	0	1	0	1	-5.12548e-15	1
RPL7AP9	processed_pseudogene	800	-0.258515	1	-0.242795	1	0.890193	1
YWHAQP7	processed_pseudogene	658	0	1	0	1	2.26905	1
AC107032,1	processed_pseudogene	480	1.95297	0.223814	1.15677	1	0.459909	1
RPL7P43	processed_pseudogene	753	-2.77091	1	-0.976091	1	-1.90602	1
AC093014,1	processed_pseudogene	724	0	1	0	1	-5.12548e-15	1
CSRP2	protein_coding	5842	0.426172	1	0.0757554	1	-0.535647	1
AC124784,1	lncRNA	571	3.43074	1	0	1	-5.12548e-15	1
AC025161,1	processed_pseudogene	591	0	1	0	1	-5.12548e-15	1
E2F7	protein_coding	6291	-0.125363	1	0.0801211	1	-0.127708	1
AC079030,1	lncRNA	748	0	1	0	1	-5.12548e-15	1
LINC02464	lncRNA	1059	0	1	0	1	-5.12548e-15	1
NAV3	protein_coding	13278	-3.28056	1	-0.261692	1	0.869305	1
AC073591,1	lncRNA	652	0	1	0	1	-5.12548e-15	1
AC138331,1	lncRNA	376	0	1	0	1	-5.12548e-15	1
AC073571,1	lncRNA	475	2.56728	1	0	1	2.26905	1
PRXL2AP1	processed_pseudogene	668	0	1	0	1	-5.12548e-15	1
LINC02424	lncRNA	1264	0	1	0	1	-5.12548e-15	1
AC128707,1	lncRNA	3246	1.76008	1	1.78822	1	0.367149	1
AC130415,1	lncRNA	1010	0	1	0	1	-5.12548e-15	1
AC079362,1	lncRNA	718	0	1	0	1	-5.12548e-15	1
AC068993,1	processed_pseudogene	589	0	1	0	1	-5.12548e-15	1
AC068993,2	lncRNA	1910	0	1	0	1	-5.12548e-15	1
SYT1	protein_coding	6389	0	1	0	1	-5.12548e-15	1
AC090709,1	lncRNA	716	0	1	0	1	-5.12548e-15	1
AC027288,3	lncRNA	2253	0	1	0	1	2.26905	1
MIR1252	miRNA	65	0	1	0	1	-5.12548e-15	1
AC027288,2	processed_pseudogene	243	0	1	0	1	-5.12548e-15	1
AC027288,1	lncRNA	1394	0	1	0	1	-5.12548e-15	1
NOP56P3	processed_pseudogene	385	0	1	0	1	-5.12548e-15	1
PAWR	protein_coding	11530	-1.96872	1	-1.964	1	-5.12548e-15	1
AC073569,2	lncRNA	354	0	1	0	1	-5.12548e-15	1
AC073569,3	lncRNA	682	-0.182051	1	-0.0315093	1	-0.719261	1
AC073569,1	lncRNA	667	1.78947	1	0	1	-5.12548e-15	1
RNA5SP363	rRNA_pseudogene	115	3.43076	1	2.53992	1	-0.402285	1
PPP1R12A,AS1	lncRNA	3234	0.112004	1	0.0193777	1	-0.228531	1
SNRPGP20	processed_pseudogene	205	0	1	0	1	-5.12548e-15	1
RPL7P38	processed_pseudogene	739	1.78947	1	0	1	-5.12548e-15	1
RNU7,106P	snRNA	67	0	1	0	1	-5.12548e-15	1
OTOGL	protein_coding	12278	-0.514811	0.927727	0.576212	0.818553	0.0338597	1
AC078817,1	processed_pseudogene	435	0.407757	1	0.222523	1	0.228998	1
RN7SKP261	misc_RNA	278	0	1	0	1	-5.12548e-15	1
PTPRQ	protein_coding	12412	0	1	0	1	-5.12548e-15	1
AKIRIN1P1	processed_pseudogene	544	0	1	0	1	-5.12548e-15	1
AC074031,1	lncRNA	734	0	1	0	1	-5.12548e-15	1
MYF6	protein_coding	1329	0	1	0	1	-5.12548e-15	1
MYF5	protein_coding	1540	0	1	0	1	-5.12548e-15	1
LINC01490	lncRNA	1790	0	1	0	1	-5.12548e-15	1
LIN7A	protein_coding	6795	1.74747	1	0	1	-5.12548e-15	1
MIR617	miRNA	97	0	1	0	1	-5.12548e-15	1
AC078886,1	processed_pseudogene	554	0	1	0	1	-5.12548e-15	1
MIR618	miRNA	98	0	1	0	1	-5.12548e-15	1
ACSS3	protein_coding	18465	0	1	0	1	-5.12548e-15	1
AC078955,1	lncRNA	904	0	1	0	1	-5.12548e-15	1
MIR4699	miRNA	74	0	1	0	1	-5.12548e-15	1
PPFIA2	protein_coding	8573	0	1	0	1	-5.12548e-15	1
PPFIA2,AS1	lncRNA	2030	0	1	0	1	-5.12548e-15	1
AC069228,1	lncRNA	9191	0	1	0	1	-5.12548e-15	1
AC079363,1	processed_pseudogene	1125	0	1	0	1	-5.12548e-15	1
AC091515,1	processed_pseudogene	679	0	1	0	1	-5.12548e-15	1
LINC02426	lncRNA	1375	0	1	0	1	-5.12548e-15	1
AC011602,1	processed_pseudogene	331	0	1	0	1	-5.12548e-15	1
CCDC59	protein_coding	3518	0.327953	0.348168	0.129273	1	0.064138	1
METTL25	protein_coding	3644	-0.0843149	1	0.0830543	1	-0.231866	1
AC089998,3	processed_pseudogene	493	-1.33135	0.830206	-1.32005	1	-0.761697	1
AC089998,4	lncRNA	459	0	1	0	1	-5.12548e-15	1
AC089998,2	lncRNA	277	0	1	0	1	-5.12548e-15	1
AC089998,1	lncRNA	3141	0	1	0	1	-5.12548e-15	1
AC091214,1	lncRNA	1034	1.08838	1	-1.98406	1	-5.12548e-15	1
TMTC2	protein_coding	8323	0.0111981	1	-0.00703618	1	-0.0138184	1
RPL6P25	processed_pseudogene	860	0	1	0	1	-5.12548e-15	1
AC090680,1	lncRNA	742	0	1	0	1	-5.12548e-15	1
AC093025,1	lncRNA	569	0	1	0	1	-5.12548e-15	1
AC090679,3	lncRNA	538	0	1	0	1	-5.12548e-15	1
AC090679,2	lncRNA	1065	0	1	0	1	-5.12548e-15	1
AC090679,1	snoRNA	125	0	1	0	1	-5.12548e-15	1
AC087888,1	processed_pseudogene	1254	0	1	0	1	-5.12548e-15	1
AC093027,1	processed_pseudogene	429	0	1	0	1	-5.12548e-15	1
SLC6A15	protein_coding	8727	0	1	0	1	2.26905	1
AC128657,1	processed_pseudogene	145	0	1	0	1	-5.12548e-15	1
TSPAN19	protein_coding	4085	0	1	0	1	-5.12548e-15	1
LRRIQ1	protein_coding	8793	0	1	0	1	-5.12548e-15	1
ALX1	protein_coding	1332	0	1	0	1	-5.12548e-15	1
LINC02820	lncRNA	519	0	1	0	1	-5.12548e-15	1
AC126471,1	processed_pseudogene	362	0	1	0	1	-5.12548e-15	1
AC137768,1	processed_pseudogene	553	0	1	3.49083	1	-3.63849	1
RASSF9	protein_coding	5515	-2.77091	1	-0.199889	1	-2.7011	1
NTS	protein_coding	1555	0	1	3.11062	1	-0.967829	1
MGAT4C	protein_coding	27763	1.74747	1	3.06813	1	-0.942296	1
AC016993,1	lncRNA	1258	0	1	0	1	-5.12548e-15	1
AC139697,1	processed_pseudogene	745	0	1	0	1	-5.12548e-15	1
AC010196,1	lncRNA	450	0	1	0	1	-5.12548e-15	1
AC079597,1	TEC	508	0	1	0	1	-5.12548e-15	1
RPL23AP68	processed_pseudogene	445	0	1	0	1	-5.12548e-15	1
AC079598,4	processed_pseudogene	117	0	1	0	1	-5.12548e-15	1
CYCSP30	processed_pseudogene	172	-1.99669	1	-1.99197	1	-5.12548e-15	1
AC079598,2	processed_pseudogene	34	0	1	0	1	-5.12548e-15	1
MKRN9P	transcribed_processed_pseudogene	2406	0	1	0	1	-5.12548e-15	1
LINC02258	lncRNA	777	0	1	0	1	-5.12548e-15	1
AC079598,1	lncRNA	554	0	1	0	1	-5.12548e-15	1
AC079598,3	processed_pseudogene	265	0	1	0	1	-5.12548e-15	1
RPS4XP15	processed_pseudogene	795	0	1	0	1	-5.12548e-15	1
C12orf50	protein_coding	5609	0.112234	1	-0.719965	1	0.392907	1
C12orf29	protein_coding	6395	0.144752	1	-0.0615946	1	-0.156401	1
RNA5SP364	rRNA_pseudogene	78	1.16617	1	-0.213048	1	-2.70286	1
AC091516,1	processed_pseudogene	703	-0.730253	1	-0.409061	1	0.470217	1
TMTC3	protein_coding	7327	0.0612048	1	-0.0517638	1	-0.155686	1
Y_RNA,507	misc_RNA	109	0	1	0	1	-5.12548e-15	1
KITLG	protein_coding	6205	0	1	0	1	-5.12548e-15	1
AC024941,2	lncRNA	973	0	1	0	1	-5.12548e-15	1
RNU1,117P	snRNA	158	0	1	0	1	-5.12548e-15	1
AC024941,1	lncRNA	334	0	1	0	1	-5.12548e-15	1
LINC02458	lncRNA	4324	-0.163953	1	0.173116	1	0.116556	1
AC006199,1	processed_pseudogene	219	0	1	0	1	-5.12548e-15	1
RNU7,120P	snRNA	63	0	1	0	1	2.26905	1
MRPS6P4	processed_pseudogene	286	0	1	1.7645	1	-1.88092	1
AC010201,2	lncRNA	1495	0.579646	1	-0.76174	1	1.88149	1
AC010201,1	lncRNA	540	1.74747	1	0	1	-5.12548e-15	1
POC1B	protein_coding	8769	-0.0305414	1	-0.0942475	1	-0.140022	1
CENPCP1	processed_pseudogene	2578	-0.746049	1	-0.239524	1	-0.920553	1
POC1B,GALNT4	protein_coding	5500	-1.64263	0.719362	-3.59035	0.237247	2.14784	1
AC025034,2	TEC	286	-0.206341	1	-1.99063	1	-5.12548e-15	1
AC025034,1	lncRNA	1711	-0.207223	1	1.02122	1	-0.0492527	1
ATP2B1,AS1	lncRNA	3632	-1.92003	0.0158879	-0.937298	0.84629	-0.211876	1
AC009522,1	lncRNA	2134	0	1	0	1	-5.12548e-15	1
RNA5SP365	rRNA_pseudogene	107	0	1	0	1	-5.12548e-15	1
MRPL2P1	processed_pseudogene	919	0	1	0	1	-5.12548e-15	1
RNU6,148P	snRNA	94	0	1	0	1	-5.12548e-15	1
BRWD1P2	processed_pseudogene	340	0	1	0	1	-5.12548e-15	1
LINC02399	lncRNA	400	0	1	0	1	2.28624	1
AC126178,1	lncRNA	926	0	1	0	1	-5.12548e-15	1
LINC02392	lncRNA	2841	0	1	0	1	-5.12548e-15	1
LINC02822	lncRNA	13339	0	1	0	1	-5.12548e-15	1
AC112481,2	lncRNA	872	0	1	0	1	-5.12548e-15	1
AC084365,1	lncRNA	310	0	1	0	1	-5.12548e-15	1
AC112481,1	lncRNA	979	0	1	0	1	-5.12548e-15	1
CCER1	protein_coding	3244	0	1	0	1	-5.12548e-15	1
LINC00615	lncRNA	1406	0	1	0	1	-5.12548e-15	1
EPYC	protein_coding	1802	0	1	0	1	-5.12548e-15	1
KERA	protein_coding	2203	0	1	0	1	-5.12548e-15	1
LUM	protein_coding	2671	0	1	0	1	-5.12548e-15	1
DCN	protein_coding	12941	0	1	1.7645	1	-1.88092	1
AC007115,1	processed_pseudogene	234	0	1	0	1	-5.12548e-15	1
LINC02823	lncRNA	1939	0	1	0	1	-5.12548e-15	1
AC090016,1	lncRNA	1837	0	1	0	1	-5.12548e-15	1
AC126175,1	misc_RNA	112	0	1	0	1	-5.12548e-15	1
AC126175,2	lncRNA	758	0	1	0	1	-5.12548e-15	1
AC025254,1	lncRNA	247	0	1	0	1	-5.12548e-15	1
AC090049,2	processed_pseudogene	109	0	1	0	1	-5.12548e-15	1
LINC02404	lncRNA	1544	0	1	0	1	-5.12548e-15	1
AC090049,1	lncRNA	1011	0	1	0	1	-5.12548e-15	1
LINC01619	lncRNA	4833	0.461311	1	0.518203	1	-0.0959151	1
AC123512,1	lncRNA	2169	0	1	0	1	-5.12548e-15	1
AC025164,2	lncRNA	1932	0	1	0	1	-5.12548e-15	1
RPL21P106	processed_pseudogene	478	0	1	1.80809	1	-1.92483	1
Y_RNA,511	misc_RNA	101	1.43419	1	-0.193216	1	-1.89444	1
CLLU1,AS1	lncRNA	686	0	1	0	1	-5.12548e-15	1
CLLU1	lncRNA	6810	0	1	0	1	-5.12548e-15	1
AC063949,2	lncRNA	1968	0	1	0	1	-5.12548e-15	1
LINC02397	lncRNA	10626	0	1	0	1	-5.12548e-15	1
AC063949,1	processed_pseudogene	865	0	1	0	1	-5.12548e-15	1
PLEKHG7	protein_coding	6487	-0.213666	1	1.72138	1	-3.83824	1
AC026111,1	processed_pseudogene	1195	0.299309	1	-0.217642	1	0.425132	1
HNRNPA1P50	processed_pseudogene	928	3.0502	1	2.55416	1	-2.6896	1
RNU6,1329P	snRNA	107	0	1	0	1	-5.12548e-15	1
LINC02413	lncRNA	1251	0	1	0	1	-5.12548e-15	1
AC138123,1	lncRNA	2914	0	1	0	1	2.26905	1
Y_RNA,541	misc_RNA	107	0	1	0	1	-5.12548e-15	1
AC021646,1	processed_pseudogene	484	0	1	0	1	-5.12548e-15	1
AC138123,2	lncRNA	2985	0	1	0	1	-5.12548e-15	1
NACAP8	processed_pseudogene	481	0	1	0	1	-5.12548e-15	1
LINC02412	lncRNA	2720	0	1	0	1	-5.12548e-15	1
AC126172,1	snoRNA	80	0	1	0	1	-5.12548e-15	1
AC124947,2	transcribed_processed_pseudogene	1133	0	1	0	1	-5.12548e-15	1
AC124947,1	lncRNA	1295	0.569988	1	-0.176702	1	-1.91096	1
NUDT4	protein_coding	10078	0.0227654	1	-0.0369031	1	-0.15446	1
UBE2N	protein_coding	5954	0.162187	0.664919	0.0482034	1	0.106062	1
Y_RNA,514	misc_RNA	102	0	1	0	1	-5.12548e-15	1
RN7SL737P	misc_RNA	282	0	1	0	1	-5.12548e-15	1
AC025260,1	processed_pseudogene	430	0	1	0	1	-5.12548e-15	1
SOCS2	protein_coding	6477	-0.348772	0.0959783	-0.188854	1	0.12588	1
AC012085,2	lncRNA	1949	-0.949443	1	-1.001	1	-1.88092	1
RN7SL630P	misc_RNA	297	0.939487	1	1.17396	1	-1.82392	1
AC012464,2	lncRNA	779	-0.0478136	1	-0.190587	1	0.483696	1
AC012464,1	lncRNA	540	0.943868	1	-2.78866	1	-5.12548e-15	1
RN7SKP263	misc_RNA	309	0	1	0	1	-5.12548e-15	1
AC123567,1	processed_pseudogene	1261	-2.81402	1	-2.8086	1	-5.12548e-15	1
PLXNC1	protein_coding	10033	-0.567234	0.312751	-0.885691	0.039591	0.134777	1
AC123567,2	lncRNA	3109	-1.96872	1	-1.964	1	-5.12548e-15	1
AC073655,3	lncRNA	636	-0.214975	1	-0.208251	1	1.34274	1
AC073655,1	lncRNA	493	0.908572	1	1.27308	1	-0.663806	1
RN7SL330P	misc_RNA	307	-0.228414	1	0.131548	1	-0.478775	1
CEP83,DT	lncRNA	2482	-0.0945627	1	0.276362	1	0.262297	1
AC023161,1	lncRNA	420	0	1	0	1	-5.12548e-15	1
RN7SL483P	misc_RNA	285	0	1	0	1	-5.12548e-15	1
NSA2P2	processed_pseudogene	780	-1.01869	1	-0.963922	1	0.350261	1
SUCLG2P2	processed_pseudogene	1296	0.656	1	0.654397	1	-0.459318	1
MIR5700	miRNA	71	0	1	0	1	-5.12548e-15	1
TMCC3	protein_coding	6512	0	1	0	1	-5.12548e-15	1
MIR7844	miRNA	122	0	1	0	1	-5.12548e-15	1
LSM3P2	processed_pseudogene	273	0	1	0	1	-5.12548e-15	1
KRT19P2	transcribed_processed_pseudogene	1012	0	1	0	1	-5.12548e-15	1
MIR492	miRNA	116	0	1	0	1	-5.12548e-15	1
NDUFA12	protein_coding	1793	0.227565	0.604215	0.0557133	1	0.132101	1
FGD6	protein_coding	10044	-0.0932869	1	0.202267	1	-0.197509	1
AC126615,2	processed_pseudogene	515	0	1	1.7645	1	-1.88092	1
AC126615,1	processed_pseudogene	630	0	1	1.78941	1	-1.90602	1
Y_RNA,531	misc_RNA	103	0.770629	1	0.52391	1	0.138016	1
CBX3P5	processed_pseudogene	521	-1.54762	1	-1.54199	1	-1.90602	1
MIR331	miRNA	94	-0.248247	1	0.431737	1	-0.751355	1
AC084879,1	transcribed_unitary_pseudogene	3173	0	1	0	1	-5.12548e-15	1
AC084879,2	lncRNA	369	0	1	0	1	-5.12548e-15	1
RNU6,735P	snRNA	107	0	1	0	1	-5.12548e-15	1
AC018475,1	processed_pseudogene	465	1.07325	1	-0.184423	1	1.74368	1
PGAM1P5	transcribed_processed_pseudogene	2367	0	1	0	1	-5.12548e-15	1
Y_RNA,545	misc_RNA	98	0	1	0	1	-5.12548e-15	1
NTN4	protein_coding	4365	0	1	0	1	-5.12548e-15	1
AC090001,1	lncRNA	1287	0	1	0	1	-5.12548e-15	1
RNU6,247P	snRNA	107	0	1	0	1	-5.12548e-15	1
LINC02410	lncRNA	393	0	1	0	1	-5.12548e-15	1
CCDC38	protein_coding	4957	0.647477	1	0.650132	1	-1.37794	1
AC090001,2	processed_pseudogene	629	1.74747	1	0	1	-5.12548e-15	1
AMDHD1	protein_coding	2652	-0.700331	0.267199	-0.0257264	1	-0.446051	1
HAL	protein_coding	5146	0.858749	0.311271	-0.367131	1	0.357742	1
AC007298,2	lncRNA	862	-1.51975	1	-1.50808	1	0.376965	1
LTA4H	protein_coding	7405	-0.144607	0.849015	-0.407367	0.000712036	0.0931462	1
AC007298,1	lncRNA	656	-1.02024	0.824799	0.336039	1	-0.11742	1
YPEL5P3	processed_pseudogene	352	0	1	0	1	-5.12548e-15	1
RN7SL88P	misc_RNA	299	0	1	0	1	-5.12548e-15	1
LINC02452	lncRNA	2982	0	1	0	1	-5.12548e-15	1
ELK3	protein_coding	4644	0.356645	0.00459561	0.0245065	1	-0.0840794	1
AC008149,1	lncRNA	525	1.18094	0.147219	0.805277	1	-0.111384	1
AC008149,2	lncRNA	4706	-0.0468257	1	-0.822438	1	1.23239	1
AC007513,1	lncRNA	379	0	1	0	1	-5.12548e-15	1
RN7SKP11	misc_RNA	287	0	1	1.78941	1	-1.90602	1
CFAP54	protein_coding	12914	-0.265731	1	1.07512	1	-2.26471	1
EEF1A1P33	processed_pseudogene	1362	0	1	0	1	-5.12548e-15	1
Y_RNA,530	misc_RNA	102	0	1	0	1	-5.12548e-15	1
AC007656,2	lncRNA	573	-1.85875	1	-3.64239	1	2.26905	1
AC007656,1	lncRNA	1224	0	1	0	1	-5.12548e-15	1
AC007656,3	TEC	4547	0	1	0	1	-5.12548e-15	1
AC007656,4	lncRNA	556	0	1	0	1	-5.12548e-15	1
LINC02409	lncRNA	576	0	1	0	1	-5.12548e-15	1
RMST	lncRNA	10231	-1.34015	1	-0.966234	1	0.0562793	1
MIR1251	miRNA	70	0	1	0	1	-5.12548e-15	1
AC007351,2	misc_RNA	136	0	1	0	1	-5.12548e-15	1
AC007351,3	misc_RNA	109	0	1	0	1	-5.12548e-15	1
AC007351,4	misc_RNA	107	0	1	0	1	-5.12548e-15	1
AC007351,1	misc_RNA	126	0	1	0	1	-5.12548e-15	1
AC018659,4	misc_RNA	203	0	1	0	1	-5.12548e-15	1
AC018659,3	misc_RNA	268	0	1	0	1	-5.12548e-15	1
AC018659,1	snoRNA	92	0	1	0	1	-5.12548e-15	1
AC018659,7	misc_RNA	165	0	1	0	1	-5.12548e-15	1
AC018659,5	misc_RNA	193	0	1	0	1	-5.12548e-15	1
AC018659,8	TEC	715	0	1	0	1	-5.12548e-15	1
MIR135A2	miRNA	100	0	1	0	1	-5.12548e-15	1
AC018659,6	misc_RNA	154	0	1	0	1	-5.12548e-15	1
AC018659,2	processed_pseudogene	169	0	1	0	1	-5.12548e-15	1
PAFAH1B2P2	transcribed_processed_pseudogene	5252	0	1	1.78941	1	-1.90602	1
RNU6,36P	snRNA	107	0	1	0	1	2.26905	1
MIR4495	miRNA	66	0	1	0	1	-5.12548e-15	1
MIR4303	miRNA	66	0	1	0	1	-5.12548e-15	1
AC016152,1	lncRNA	521	3.14467	1	0	1	-5.12548e-15	1
AC008055,1	processed_pseudogene	609	0	1	0	1	-5.12548e-15	1
RNU4,41P	snRNA	143	0	1	0	1	-5.12548e-15	1
AC008055,2	lncRNA	2323	0	1	0	1	-5.12548e-15	1
SLC9A7P1	transcribed_processed_pseudogene	3311	-2.77091	1	-0.957411	1	-1.92483	1
LINC02453	lncRNA	1918	-0.017249	1	0.323825	1	0.357199	1
TMPO	protein_coding	8498	0.0375915	1	0.0352669	1	-0.136721	1
PPIAP8	processed_pseudogene	492	0	1	0	1	-5.12548e-15	1
SNORA53	snoRNA	249	0.34773	1	0.266125	1	0.250953	1
IKBIP	protein_coding	4163	0.50026	0.0528989	0.191892	1	-0.019203	1
ANKS1B	protein_coding	11053	0.100931	1	-0.327808	1	-0.66924	1
AC008126,1	processed_pseudogene	480	0	1	0	1	-5.12548e-15	1
AC069437,1	lncRNA	512	0	1	0	1	-5.12548e-15	1
RNA5SP366	rRNA_pseudogene	123	0	1	0	1	-5.12548e-15	1
AC117377,1	lncRNA	1038	0	1	0	1	-5.12548e-15	1
FAM71C	protein_coding	1864	0	1	0	1	-5.12548e-15	1
AC078916,1	lncRNA	575	0	1	0	1	-5.12548e-15	1
RPS4XP1	processed_pseudogene	787	1.41013	1	1.19528	1	-1.00067	1
AC010203,2	lncRNA	418	0.298688	1	-0.0285871	1	0.65666	1
RN7SL176P	misc_RNA	264	0	1	0	1	-5.12548e-15	1
MIR1827	miRNA	66	-2.77091	1	-2.7655	1	-5.12548e-15	1
ACTR6	protein_coding	3813	-0.0652555	1	-0.188137	1	-0.0564345	1
DEPDC4	protein_coding	3118	-0.448637	1	0.0349475	1	-0.211976	1
Y_RNA,534	misc_RNA	103	1.40754	1	1.40129	1	-1.20885	1
SLC17A8	protein_coding	4273	0	1	3.01319	1	-0.0492527	1
NR1H4	protein_coding	3628	0	1	0	1	-5.12548e-15	1
AC010200,1	processed_pseudogene	235	0	1	0	1	-5.12548e-15	1
GAS2L3	protein_coding	7425	0.00610958	1	-0.00637765	1	-0.136467	1
PIGAP1	processed_pseudogene	1454	0.3007	1	0.100636	1	-0.675394	1
ANO4	protein_coding	4997	0	1	1.7645	1	-1.88092	1
AC138360,1	lncRNA	386	0	1	0	1	-5.12548e-15	1
AC063947,1	lncRNA	557	0	1	0	1	-5.12548e-15	1
SNX5P2	unprocessed_pseudogene	1256	0	1	1.78934	1	0.363272	1
SLC5A8	protein_coding	4009	0	1	0	1	-5.12548e-15	1
RNU6,768P	snRNA	107	0	1	0	1	-5.12548e-15	1
AC079953,1	processed_pseudogene	736	0	1	0	1	-5.12548e-15	1
AC063948,1	lncRNA	379	1.78581	1	2.56301	1	0.954132	1
RNU6,1068P	snRNA	103	-1.99669	1	-1.99197	1	-5.12548e-15	1
RPS27P23	processed_pseudogene	251	0	1	0	1	-5.12548e-15	1
Y_RNA,537	misc_RNA	108	0	1	0	1	-5.12548e-15	1
RNU5E,5P	snRNA	116	0	1	0	1	-5.12548e-15	1
RNA5SP367	rRNA_pseudogene	118	0	1	0	1	-5.12548e-15	1
SPIC	protein_coding	1217	0	1	0	1	-5.12548e-15	1
MYBPC1	protein_coding	7455	3.66845	1	0	1	-5.12548e-15	1
AC117505,1	lncRNA	699	0	1	0	1	-5.12548e-15	1
AC010205,1	lncRNA	449	0	1	2.52342	1	-2.65864	1
CHPT1	protein_coding	5991	-0.0766647	1	0.0353232	1	0.029806	1
SYCP3	protein_coding	3829	0.282337	1	0.190814	1	-0.0453795	1
RNU6,101P	snRNA	104	0.413641	1	0.53073	1	-0.961285	1
RNA5SP368	rRNA_pseudogene	116	0	1	0	1	-5.12548e-15	1
RNU6,172P	snRNA	93	-0.254893	1	-1.33866	1	0.0743799	1
RNA5SP369	rRNA_pseudogene	108	0	1	0	1	-5.12548e-15	1
RNU6,1183P	snRNA	60	0	1	0	1	-5.12548e-15	1
DRAM1	protein_coding	3940	-0.157872	1	-0.294796	0.391547	-0.068139	1
AC084398,2	lncRNA	564	3.07591	1	1.78747	1	0.369725	1
AC084398,1	processed_pseudogene	459	0.12913	1	-3.29636	1	-5.12548e-15	1
AC079907,2	lncRNA	1346	0	1	0	1	2.26905	1
NENFP2	processed_pseudogene	440	1.78947	1	0	1	-5.12548e-15	1
NUP37	protein_coding	3488	0.0971135	1	-0.050994	1	-0.02806	1
PMCH	protein_coding	754	0.949047	1	-0.957464	1	0.348199	1
RN7SL793P	misc_RNA	296	0	1	0	1	-5.12548e-15	1
AC093023,1	processed_pseudogene	507	0	1	0	1	-5.12548e-15	1
LINC02456	lncRNA	1323	1.74747	1	2.52342	1	-2.65864	1
IGF1	protein_coding	8115	0.643945	1	1.82508	1	-1.63111	1
AC010202,1	processed_pseudogene	405	0	1	0	1	-5.12548e-15	1
LINC00485	lncRNA	3722	0	1	0	1	-5.12548e-15	1
PAH	protein_coding	7378	0	1	0	1	-5.12548e-15	1
AC026108,1	lncRNA	547	0	1	0	1	-5.12548e-15	1
ASCL1	protein_coding	2481	0	1	0	1	-5.12548e-15	1
AC026108,2	lncRNA	402	0	1	0	1	-5.12548e-15	1
AC068643,1	lncRNA	2940	0	1	0	1	-5.12548e-15	1
AC068643,2	lncRNA	2573	0	1	0	1	-5.12548e-15	1
C12orf42	protein_coding	4866	0	1	0	1	-5.12548e-15	1
AC084364,1	processed_pseudogene	1556	0	1	0	1	-5.12548e-15	1
AC084364,2	unprocessed_pseudogene	395	0	1	0	1	-5.12548e-15	1
AC084364,3	lncRNA	1092	0	1	0	1	-5.12548e-15	1
LINC02401	lncRNA	4990	0	1	0	1	-5.12548e-15	1
STAB2	protein_coding	9280	-0.256432	1	-1.11055	1	-0.419348	1
U8,16	snoRNA	132	0	1	0	1	-5.12548e-15	1
AC025265,2	lncRNA	478	0	1	0	1	-5.12548e-15	1
AC025265,3	lncRNA	468	0	1	0	1	-5.12548e-15	1
AC025265,1	lncRNA	1063	0.0938002	1	0.298726	1	-0.00526853	1
NT5DC3	protein_coding	8759	0.0263021	1	-0.0624982	1	0.00120237	1
AC012555,2	lncRNA	413	1.80233	1	3.7145	1	-3.86448	1
AC012555,1	lncRNA	674	-1.528	1	-2.81451	1	1.75753	1
TTC41P	transcribed_unitary_pseudogene	6495	0.0441008	1	-0.231314	1	0.247724	1
MIR3652	miRNA	131	0	1	0	1	-5.12548e-15	1
C12orf73	protein_coding	4435	-0.0766421	1	-0.0516028	1	-0.078529	1
GLT8D2	protein_coding	3271	0.234507	1	0.492289	1	-0.578843	1
AC078819,1	processed_pseudogene	765	-0.188493	1	-0.0535908	1	0.238305	1
NFYB	protein_coding	4899	0.137986	1	0.0388297	1	-0.138582	1
RNA5SP370	rRNA_pseudogene	121	0	1	0	1	-5.12548e-15	1
LINC02385	lncRNA	428	0	1	2.52342	1	-2.65864	1
AC089983,2	lncRNA	734	2.56728	1	3.49083	1	-0.503839	1
AC089983,1	lncRNA	701	0	1	0	1	-5.12548e-15	1
CHST11	protein_coding	6492	0.0140046	1	-0.0150229	1	0.103533	1
MIR3922	miRNA	84	-0.344085	1	-0.607494	1	-0.503214	1
SLC41A2	protein_coding	5151	-0.0899527	1	0.395685	0.534848	0.0122422	1
Y_RNA,547	misc_RNA	95	1.82146	1	0	1	-5.12548e-15	1
AC089985,1	lncRNA	1674	-1.51871	1	-3.29044	1	-5.12548e-15	1
KRT18P20	processed_pseudogene	1279	-1.97154	1	-1.96682	1	-5.12548e-15	1
ALDH1L2	protein_coding	9493	-0.894517	5.574e-08	-0.57129	0.00484704	0.0694537	1
APPL2	protein_coding	5088	-0.142418	1	-0.13217	1	-0.134157	1
C12orf75	protein_coding	2693	-0.342773	0.0575267	-0.379446	0.0403035	0.0908889	1
AC078874,1	lncRNA	1301	1.37344	1	1.46793	1	-3.58043	1
AC079851,1	lncRNA	4270	0	1	0	1	-5.12548e-15	1
CASC18	lncRNA	3195	3.07096	1	0	1	-5.12548e-15	1
ST13P3	processed_pseudogene	1110	-0.0539344	1	0.00954365	1	0.19216	1
AC011595,2	lncRNA	632	0	1	0	1	-5.12548e-15	1
NUAK1	protein_coding	7008	0	1	0	1	-5.12548e-15	1
AC011595,1	lncRNA	753	0	1	0	1	-5.12548e-15	1
AC010182,1	processed_pseudogene	2434	0	1	0	1	-5.12548e-15	1
CKAP4	protein_coding	3666	-1.41469	1	-2.17486	1	0.369009	1
AC079174,1	lncRNA	312	0	1	0	1	-5.12548e-15	1
AC079174,2	lncRNA	2028	0	1	0	1	-5.12548e-15	1
RNU7,94P	snRNA	63	0	1	0	1	-5.12548e-15	1
POLR3B	protein_coding	4768	0.244142	0.396378	0.147908	1	-0.127862	1
AC079385,1	lncRNA	2419	0.690008	1	0.514728	1	0.0468361	1
RFX4	protein_coding	6686	-2.80637	1	0.23691	1	-3.18093	1
AC079385,2	lncRNA	4370	2.58239	1	2.56395	1	-2.69942	1
AC079385,3	lncRNA	809	1.75832	1	2.37506	1	-0.163545	1
RIC8B	protein_coding	7769	0.0765191	1	-0.111722	1	0.0665677	1
AC007695,1	lncRNA	3876	-2.64609	0.863394	-0.0268999	1	-2.26281	1
EEF1B2P4	processed_pseudogene	348	0	1	0	1	-5.12548e-15	1
RPL30P12	processed_pseudogene	353	0	1	0	1	-5.12548e-15	1
AC007541,1	lncRNA	1469	-0.709978	0.26167	-0.00615996	1	0.273946	1
TMEM263	protein_coding	4768	0.0393898	1	-0.00140187	1	-0.0808126	1
CRY1	protein_coding	4782	-0.0919419	1	-0.204372	0.989558	0.0369831	1
AC078929,1	lncRNA	502	-0.687862	1	-0.246369	1	-0.621529	1
AC007649,1	lncRNA	2214	0	1	0	1	-5.12548e-15	1
SETP7	processed_pseudogene	453	0	1	0	1	-5.12548e-15	1
BTBD11	protein_coding	7916	-1.9722	1	-0.195331	1	0.383238	1
AC009774,1	snoRNA	81	0	1	0	1	-5.12548e-15	1
RNA5SP371	rRNA_pseudogene	125	0	1	0	1	-5.12548e-15	1
AC007540,1	lncRNA	507	0	1	0	1	-5.12548e-15	1
Y_RNA,546	misc_RNA	104	0	1	0	1	-5.12548e-15	1
PWP1	protein_coding	2804	0.447053	0.000482187	0.174172	1	-0.0674711	1
AC007622,1	processed_pseudogene	535	0.120432	1	1.23117	1	-1.03465	1
PRDM4	protein_coding	4772	0.00251099	1	-0.0531724	1	-0.0958375	1
AC007622,2	lncRNA	1911	-0.517966	1	-0.594361	1	0.763869	1
ASCL4	protein_coding	2260	0	1	0	1	-5.12548e-15	1
AC126177,3	lncRNA	3143	0	1	0	1	-5.12548e-15	1
AC126177,5	unprocessed_pseudogene	1009	0	1	0	1	-5.12548e-15	1
AC126177,2	unprocessed_pseudogene	688	0	1	0	1	-5.12548e-15	1
AC126177,4	unprocessed_pseudogene	178	0	1	0	1	-5.12548e-15	1
AC126177,6	processed_pseudogene	679	0	1	0	1	-5.12548e-15	1
AC126177,1	transcribed_processed_pseudogene	2218	0	1	0	1	-5.12548e-15	1
WSCD2	protein_coding	6740	0	1	0	1	-5.12548e-15	1
AC009729,1	processed_pseudogene	1133	0	1	0	1	-5.12548e-15	1
CMKLR1	protein_coding	5666	-2.15686	1	-3.95238	1	-5.12548e-15	1
LINC01498	lncRNA	3909	0.10314	1	-0.317911	1	-1.36041	1
SART3	protein_coding	7637	0.143148	0.883717	0.0224164	1	0.0262024	1
ISCU	protein_coding	4423	0.365423	0.111343	0.0828761	1	0.0568926	1
TMEM119	protein_coding	3184	0.532093	1	0.168971	1	-0.0263144	1
AC007569,1	lncRNA	2116	-0.853734	0.0941609	-0.279141	1	0.306079	1
MIR4496	miRNA	61	-2.7857	1	-2.78029	1	-5.12548e-15	1
CORO1C	protein_coding	6462	0.0737197	1	0.0941865	1	0.00917991	1
RNU7,169P	snRNA	61	0	1	0	1	-5.12548e-15	1
Y_RNA,515	misc_RNA	121	0	1	0	1	-5.12548e-15	1
AC087893,1	snoRNA	128	0	1	1.7645	1	-1.88092	1
SSH1	protein_coding	14538	-0.286912	0.0525916	-0.199216	0.656589	0.119013	1
AC087893,3	TEC	255	0	1	1.7645	1	-1.88092	1
AC087893,2	lncRNA	664	-0.0140594	1	0.0369793	1	-0.289035	1
MIR619	miRNA	99	-0.367944	1	-0.828699	0.899569	-0.501746	1
DAO	protein_coding	3883	3.14467	1	0	1	-5.12548e-15	1
SVOP	protein_coding	7098	0	1	0	1	-5.12548e-15	1
RNU6,361P	snRNA	107	0	1	0	1	-5.12548e-15	1
AC190387,1	TEC	408	0	1	0	1	-5.12548e-15	1
USP30	protein_coding	5142	0.0877458	1	0.233291	0.882345	0.111526	1
USP30,AS1	lncRNA	656	0.531602	1	0.279117	1	0.57703	1
RNA5SP372	rRNA_pseudogene	115	-0.236666	1	-0.23432	1	-0.820001	1
UNG	protein_coding	2544	0.00726978	1	0.0141616	1	0.147351	1
AC007637,1	lncRNA	910	0.716353	1	-0.0587833	1	0.0696095	1
ACACB	protein_coding	14505	0.498397	1	-0.00470968	1	0.583723	1
FOXN4	protein_coding	3536	0	1	0	1	-5.12548e-15	1
MYO1H	protein_coding	4792	0.548903	1	0.61252	1	0.936269	1
LINC01486	lncRNA	716	0	1	0	1	-5.12548e-15	1
KCTD10	protein_coding	9681	0.0156784	1	0.0486619	1	0.0430027	1
RNU4,32P	snRNA	141	0	1	0	1	-5.12548e-15	1
RN7SKP250	misc_RNA	321	0	1	0	1	-5.12548e-15	1
FAM222A	protein_coding	4113	0.0391614	1	0.064003	1	0.144749	1
TRPV4	protein_coding	3876	-2.77091	1	-0.957411	1	-1.92483	1
MIR4497	miRNA	89	0	1	0	1	-5.12548e-15	1
AC007834,2	processed_pseudogene	343	-0.986865	0.599296	-0.599068	1	-0.376141	1
RN7SL441P	misc_RNA	296	0.343247	1	-0.248346	1	0.0961259	1
AC007834,1	lncRNA	728	1.07354	1	-0.193648	1	0.387333	1
TCHP	protein_coding	9054	-0.0936321	1	-0.0848097	1	-0.0373567	1
GIT2	protein_coding	13532	-0.0782632	1	-0.0893023	1	-0.0765573	1
AC084876,1	lncRNA	641	0.880478	1	0.208619	1	0.63004	1
AC084876,2	TEC	1709	-0.593129	1	0.147092	1	-0.0916336	1
ANKRD13A	protein_coding	7350	-0.214508	0.249472	-0.042647	1	0.0583081	1
AC007546,3	transcribed_unprocessed_pseudogene	2204	0	1	3.01319	1	-0.887041	1
AC007546,2	TEC	360	0	1	0	1	-5.12548e-15	1
IFT81	protein_coding	7001	0.445136	0.695269	0.0241998	1	-0.10839	1
ATP2A2	protein_coding	13745	0.0973011	1	0.105586	1	0.0509186	1
RN7SL769P	misc_RNA	295	-0.243788	1	1.00017	1	-1.70527	1
ANAPC7	protein_coding	6009	0.0424219	1	0.0499155	1	-0.0930472	1
AC144548,1	lncRNA	946	-0.162074	1	0.0975523	1	-1.06251	1
HMGA1P3	processed_pseudogene	324	-0.463891	1	-0.34494	1	0.751937	1
GPN3	protein_coding	2593	0.201314	0.967123	-0.111946	1	0.022284	1
RPL31P49	processed_pseudogene	375	-0.207932	1	1.10077	1	-3.21479	1
FAM216A	protein_coding	2702	0.0468539	1	-0.0694022	1	-0.0276783	1
AC002350,1	snoRNA	70	0	1	0	1	-5.12548e-15	1
RAD9B	protein_coding	4648	-0.299875	1	-0.0431574	1	-0.0860727	1
TCTN1	protein_coding	9605	-0.124201	1	-0.0473161	1	-0.194831	1
RN7SL387P	misc_RNA	273	0	1	0	1	-5.12548e-15	1
HVCN1	protein_coding	3646	0.00227476	1	0.0272974	1	0.14661	1
PPP1CC	protein_coding	6906	0.21072	0.267918	0.0842781	1	-0.105392	1
AC144522,1	TEC	1658	-4.21605	0.508712	-0.791758	1	0.0772565	1
AC002375,1	lncRNA	581	0	1	0	1	-5.12548e-15	1
RPL29P25	processed_pseudogene	850	0	1	0	1	-5.12548e-15	1
CCDC63	protein_coding	2184	1.82146	1	0	1	-5.12548e-15	1
MYL2	protein_coding	1417	0	1	0	1	-5.12548e-15	1
LINC01405	lncRNA	5646	0	1	0	1	-5.12548e-15	1
AC002351,1	lncRNA	2489	0	1	0	1	-5.12548e-15	1
CUX2	protein_coding	7507	1.06423	0.931826	1.96761	0.0480637	0.156531	1
MIR6760	miRNA	68	0	1	0	1	-5.12548e-15	1
RNA5SP373	rRNA_pseudogene	95	0	1	0	1	-5.12548e-15	1
PHETA1	protein_coding	3361	-0.0282587	1	0.243844	1	0.192366	1
LINC02356	lncRNA	374	-1.0599	1	-1.31375	1	0.716408	1
HSPA8P14	processed_pseudogene	1805	-1.34276	0.943275	-0.787848	1	-1.03067	1
IFITM3P5	processed_pseudogene	395	1.68999	0.530138	0.392224	1	-0.172795	1
ATXN2,AS	lncRNA	485	0.126568	1	0.100995	1	-0.116604	1
BRAP	protein_coding	4656	-0.0579497	1	-0.0487259	1	-0.0862565	1
PCNPP1	processed_pseudogene	511	-0.908204	0.782027	0.0440838	1	-0.486561	1
ACAD10	protein_coding	8934	-0.462287	0.000111951	-0.192495	0.775232	0.107134	1
AC002996,1	protein_coding	784	0	1	0	1	-5.12548e-15	1
ALDH2	protein_coding	9723	0.165449	1	0.154879	1	-0.0985231	1
MIR6761	miRNA	72	0	1	0	1	-5.12548e-15	1
MAPKAPK5,AS1	lncRNA	3139	0.0876465	1	0.00260287	1	0.155432	1
RPS2P41	processed_pseudogene	603	0.598557	1	0.633866	1	1.58403	1
ADAM1A	unitary_pseudogene	2129	0	1	0	1	-5.12548e-15	1
ADAM1B	unitary_pseudogene	2000	-1.35223	1	0.0692601	1	-0.144584	1
TMEM116	protein_coding	7989	-0.149078	1	0.123538	1	-0.218382	1
SLC25A3P2	processed_pseudogene	880	0	1	1.80809	1	-1.92483	1
AC073575,1	lncRNA	596	-0.718148	1	0.100698	1	-0.650098	1
Y_RNA,519	misc_RNA	106	3.67086	1	3.05155	1	-3.19468	1
TRAFD1	protein_coding	3898	0.0835746	1	0.131228	1	0.174347	1
HECTD4	protein_coding	21746	-0.110427	1	-0.113293	1	0.0134394	1
MIR6861	miRNA	64	0	1	1.80809	1	-1.92483	1
RN7SKP71	misc_RNA	318	1.2541	0.000278614	0.82343	0.143755	0.0737828	1
AC004217,2	processed_pseudogene	878	-0.207223	1	-1.99197	1	3.63188	1
RPL6	protein_coding	4447	0.1512	0.912011	-0.064195	1	0.130498	1
RPH3A	protein_coding	10276	0	1	0	1	-5.12548e-15	1
MIR1302,1	miRNA	143	0	1	0	1	-5.12548e-15	1
AC004551,1	lncRNA	575	0.439162	1	-0.487173	1	0.71296	1
IMMP1LP2	processed_pseudogene	492	-3.72245	1	-3.71661	1	-5.12548e-15	1
RPS15AP32	processed_pseudogene	374	0	1	0	1	-5.12548e-15	1
DTX1	protein_coding	4387	-1.00732	1	-2.77176	1	-5.12548e-15	1
RASAL1	protein_coding	4813	0	1	0	1	-5.12548e-15	1
MIR7106	miRNA	65	-0.747753	1	0.859465	1	0.718049	1
Y_RNA,521	misc_RNA	97	-0.295596	1	-0.415768	1	0.269972	1
IQCD	protein_coding	2460	0.147388	1	0.0973213	1	0.0494547	1
TPCN1	protein_coding	8728	-0.284635	0.343993	0.000818167	1	0.144476	1
AC089999,2	lncRNA	577	1.28092	0.313942	0.520405	1	-0.0683372	1
MIR6762	miRNA	86	0	1	3.41855	1	-3.56588	1
SDS	protein_coding	3005	1.46687	0.976542	0.313742	1	0.669193	1
LHX5	protein_coding	3063	0	1	2.56561	1	-2.7011	1
LHX5,AS1	lncRNA	522	0	1	0	1	-5.12548e-15	1
LINC01234	lncRNA	12107	0.429575	1	0.287591	1	0.85334	1
DYNLL1P4	processed_pseudogene	266	-1.42699	1	0.318236	1	-1.05755	1
RBM19	protein_coding	5866	0.116665	1	0.0261465	1	0.100031	1
AC009731,1	lncRNA	2201	0.865316	1	-0.249867	1	-0.461693	1
AC073863,1	lncRNA	570	0.557138	1	-0.713315	1	0.707869	1
AC010183,1	lncRNA	559	0	1	0	1	-5.12548e-15	1
AC010183,2	lncRNA	390	0	1	0	1	-5.12548e-15	1
HAUS8P1	processed_pseudogene	542	0	1	0	1	-5.12548e-15	1
GLULP5	processed_pseudogene	1390	0	1	0	1	-5.12548e-15	1
LINC02459	lncRNA	474	0	1	0	1	-5.12548e-15	1
TBX5	protein_coding	4443	0	1	0	1	-5.12548e-15	1
TBX5,AS1	lncRNA	4201	0	1	0	1	-5.12548e-15	1
RN7SKP216	misc_RNA	312	0	1	0	1	-5.12548e-15	1
AC069240,1	processed_pseudogene	375	0	1	0	1	-5.12548e-15	1
OSTF1P1	processed_pseudogene	609	0	1	0	1	-5.12548e-15	1
AC010177,1	lncRNA	366	0	1	0	1	-5.12548e-15	1
Y_RNA,506	misc_RNA	114	0	1	0	1	-5.12548e-15	1
TBX3	protein_coding	5960	0	1	0	1	-5.12548e-15	1
AC026765,3	lncRNA	2472	0	1	0	1	2.28624	1
AC026765,4	lncRNA	1328	0	1	0	1	-5.12548e-15	1
AC026765,1	snoRNA	95	0	1	0	1	-5.12548e-15	1
AC026765,2	lncRNA	435	0	1	0	1	-5.12548e-15	1
AC009804,2	lncRNA	3032	0	1	0	1	-5.12548e-15	1
AC009804,1	processed_pseudogene	179	0	1	0	1	-5.12548e-15	1
AC008125,1	lncRNA	1538	0	1	0	1	-5.12548e-15	1
AC078880,1	lncRNA	553	0	1	0	1	-5.12548e-15	1
AC078880,3	lncRNA	1121	0	1	0	1	-5.12548e-15	1
AC078880,4	lncRNA	1749	0	1	0	1	-5.12548e-15	1
AC078880,5	lncRNA	421	0	1	0	1	-5.12548e-15	1
AC078880,2	lncRNA	843	0	1	0	1	-5.12548e-15	1
AC009803,2	lncRNA	1673	0	1	0	1	-5.12548e-15	1
AC009803,1	lncRNA	785	0	1	0	1	-5.12548e-15	1
UBA52P7	processed_pseudogene	380	0	1	0	1	-5.12548e-15	1
RN7SL865P	misc_RNA	289	0	1	0	1	-5.12548e-15	1
AC009387,1	lncRNA	441	0	1	0	1	-5.12548e-15	1
LINC02463	lncRNA	497	-1.99669	1	-1.99197	1	3.10684	1
AC012157,1	snoRNA	71	3.85478	0.974334	0	1	-5.12548e-15	1
AC012157,3	lncRNA	1464	0	1	0	1	-5.12548e-15	1
MED13L	protein_coding	32862	0.0125323	1	0.0894415	1	-0.119396	1
AC012157,2	lncRNA	501	-0.121851	1	-0.590972	1	0.149084	1
RNU6,1188P	snRNA	107	0	1	0	1	-5.12548e-15	1
MIR620	miRNA	95	0.171489	1	0.91065	1	-0.699578	1
SNRPGP18	processed_pseudogene	214	2.49652	1	0	1	3.10684	1
AC079384,2	lncRNA	513	0	1	0	1	-5.12548e-15	1
AC079384,1	lncRNA	600	0	1	0	1	-5.12548e-15	1
MIR4472,2	miRNA	67	0	1	0	1	-5.12548e-15	1
LINC02457	lncRNA	4898	-1.5519	1	0.14669	1	-3.58779	1
LINC00173	lncRNA	2607	-0.700548	1	-1.16947	0.817372	-0.0886715	1
MAP1LC3B2	protein_coding	1925	1.00389	0.147749	0.358668	1	0.257694	1
AC125603,4	lncRNA	2699	-1.9954	1	-0.184123	1	-1.92327	1
AC125603,3	lncRNA	486	-1.54762	1	-3.3314	1	-5.12548e-15	1
AC125603,2	lncRNA	876	4.35362	0.308647	0	1	-5.12548e-15	1
AC125603,1	lncRNA	366	3.07999	1	0	1	-5.12548e-15	1
AC090013,1	processed_pseudogene	480	1.78947	1	0	1	-5.12548e-15	1
RNU6,558P	snRNA	104	1.10223	1	-1.964	1	-5.12548e-15	1
AC083806,3	lncRNA	455	-2.0691	0.831852	-0.451287	1	-1.1888	1
HRK	protein_coding	6853	0	1	0	1	-5.12548e-15	1
AC083806,1	processed_pseudogene	316	0	1	0	1	-5.12548e-15	1
FBXW8	protein_coding	5209	-0.232028	0.372679	-0.0894781	1	0.0642243	1
AC083806,2	lncRNA	2685	0.221991	1	-0.988633	1	-0.0259744	1
AC127164,1	lncRNA	4196	-0.0209417	1	-0.205496	1	0.183658	1
AC026368,1	lncRNA	690	-0.268507	1	-0.0423787	1	-0.3027	1
TESC,AS1	lncRNA	1053	-0.246788	1	0.513291	1	0.256904	1
FBXO21	protein_coding	6886	0.14137	0.896412	0.0896338	1	-0.0392615	1
NOS1	protein_coding	13113	0	1	3.01319	1	-3.15609	1
ELOCP32	processed_pseudogene	324	0	1	0	1	-5.12548e-15	1
AC073864,1	lncRNA	562	0	1	0	1	-5.12548e-15	1
KSR2	protein_coding	18301	-2.7857	1	-2.78029	1	-5.12548e-15	1
AC084291,1	lncRNA	548	0	1	0	1	-5.12548e-15	1
RFC5	protein_coding	3249	-0.00360466	1	-0.122167	1	0.120414	1
AC131159,2	lncRNA	702	-0.190644	1	-0.643419	1	-0.394236	1
WSB2	protein_coding	4623	0.00784611	1	-0.0423853	1	0.121739	1
AC131159,1	lncRNA	213	0.293525	1	0.0902246	1	-0.324627	1
VSIG10	protein_coding	8361	-0.349598	0.17435	-0.00516171	1	-0.17937	1
AC131238,1	lncRNA	328	0.643852	1	1.18906	1	-1.83962	1
PEBP1	protein_coding	1514	-0.0339582	1	-0.0108219	1	0.111736	1
AC026367,1	lncRNA	611	0.963345	1	1.18569	1	-0.0694564	1
AC026367,3	lncRNA	590	-0.0899071	1	0.544452	1	-0.607497	1
AC026367,2	lncRNA	553	-0.477946	1	-1.11891	1	0.981213	1
LINC02460	lncRNA	536	0	1	0	1	-5.12548e-15	1
RPL17P37	processed_pseudogene	548	0	1	0	1	-5.12548e-15	1
LINC02423	lncRNA	1057	0	1	0	1	-5.12548e-15	1
LINC02440	lncRNA	741	0	1	0	1	-5.12548e-15	1
LINC02439	lncRNA	674	0	1	0	1	-5.12548e-15	1
RNA5SP374	rRNA_pseudogene	125	0	1	0	1	-5.12548e-15	1
AC087863,2	lncRNA	570	0	1	0	1	-5.12548e-15	1
AC087863,1	snoRNA	131	0	1	0	1	-5.12548e-15	1
SRRM4	protein_coding	12227	0	1	0	1	-5.12548e-15	1
AC087885,1	lncRNA	989	0	1	0	1	-5.12548e-15	1
RN7SL508P	misc_RNA	303	0	1	0	1	-5.12548e-15	1
AC084361,1	lncRNA	607	0	1	0	1	-5.12548e-15	1
HSPB8	protein_coding	3581	0	1	0	1	-5.12548e-15	1
AC084880,4	lncRNA	577	0	1	0	1	-5.12548e-15	1
AC084880,3	lncRNA	541	0	1	0	1	-5.12548e-15	1
AC084880,1	processed_pseudogene	545	1.74747	1	0	1	3.10684	1
AC084880,2	lncRNA	501	0	1	0	1	-5.12548e-15	1
LINC00934	lncRNA	2381	0	1	0	1	-5.12548e-15	1
CCDC60	protein_coding	3433	0	1	0	1	-5.12548e-15	1
TMEM233	protein_coding	2840	-1.99669	1	-1.99197	1	-5.12548e-15	1
RN7SKP197	misc_RNA	297	0	1	0	1	-5.12548e-15	1
CIT	protein_coding	28605	-0.130813	0.978215	-0.0840174	1	0.0551467	1
AC002563,1	lncRNA	451	-1.08597	0.441714	-0.49565	1	0.333444	1
MIR1178	miRNA	91	0	1	0	1	-5.12548e-15	1
RPL35AP30	processed_pseudogene	331	0	1	0	1	-5.12548e-15	1
BICDL1	protein_coding	5484	0.0613597	1	-1.73356	0.169543	-0.865429	1
Metazoa_SRP,102	misc_RNA	362	0	1	0	1	-5.12548e-15	1
AC004812,1	processed_pseudogene	146	0	1	0	1	-5.12548e-15	1
AC004812,2	lncRNA	2094	-0.274169	1	-0.0228817	1	0.278503	1
MIR4498	miRNA	66	0	1	0	1	-5.12548e-15	1
AC004263,1	lncRNA	678	-0.625617	1	-0.851968	1	0.174701	1
RPS20P31	processed_pseudogene	332	0	1	0	1	-5.12548e-15	1
NME2P1	processed_pseudogene	414	-0.0194823	1	0.352326	1	-0.338755	1
RNU4,1	snRNA	141	-0.0260961	1	-0.33905	1	-0.23507	1
SIRT4	protein_coding	1222	-0.106242	1	-0.369502	1	0.0529186	1
RNU6,1088P	snRNA	104	0.651446	1	-0.158734	1	1.70706	1
PLA2G1B	protein_coding	624	0.27415	1	1.39868	1	-0.677413	1
MSI1	protein_coding	3074	0	1	0	1	-5.12548e-15	1
RPS27P25	transcribed_processed_pseudogene	498	0	1	0	1	-5.12548e-15	1
AC003982,1	lncRNA	410	0	1	0	1	-5.12548e-15	1
AL021546,1	protein_coding	552	-0.143151	1	-0.996231	1	0.405324	1
TRIAP1	protein_coding	1411	0.202436	0.762834	0.0157545	1	0.0699253	1
GATC	protein_coding	4416	0.0299412	1	0.0678055	1	0.0661563	1
DYNLL1	protein_coding	2931	0.263525	0.103277	0.0660832	1	0.0822036	1
NRAV	lncRNA	4156	-0.206449	1	-0.368915	0.414773	0.163113	1
AC063943,1	lncRNA	356	-0.596943	1	0.576637	1	0.391922	1
Y_RNA,548	misc_RNA	89	0.196447	1	0.561629	1	-1.56201	1
RPL29P24	processed_pseudogene	453	-0.469139	1	-0.39039	1	0.152162	1
AC063943,2	protein_coding	261	0	1	0	1	-5.12548e-15	1
RPL11P5	processed_pseudogene	534	0	1	0	1	-5.12548e-15	1
AC125616,1	lncRNA	2263	0	1	0	1	-5.12548e-15	1
CABP1	protein_coding	5858	-2.77091	1	-0.976091	1	-1.90602	1
MLEC	protein_coding	6438	-0.0337266	1	0.128703	1	0.102719	1
AC069234,5	lncRNA	416	0.0083246	1	0.122307	1	0.300901	1
AC069234,4	lncRNA	412	0.176749	1	0.297457	1	-0.41346	1
UNC119B	protein_coding	5172	-0.0467086	1	-0.00337779	1	0.0547546	1
AC069234,3	lncRNA	569	0.761396	0.800998	0.527813	1	-0.411595	1
MIR4700	miRNA	74	0	1	0	1	-5.12548e-15	1
AC069234,1	lncRNA	583	0.690351	1	0.707988	1	-0.496862	1
AC069214,1	lncRNA	354	0.679535	1	0.98021	1	-0.263164	1
RPL12P33	processed_pseudogene	492	0	1	0	1	-5.12548e-15	1
HNF1A,AS1	lncRNA	4671	0	1	0	1	-5.12548e-15	1
HNF1A	protein_coding	5028	-0.037561	1	-0.657861	1	0.12857	1
OASL	protein_coding	3517	-1.6837	0.127016	-0.889417	1	0.479579	1
OASL2P	unitary_pseudogene	532	0	1	0	1	-5.12548e-15	1
AC079602,2	processed_pseudogene	283	0	1	0	1	-5.12548e-15	1
AC079602,3	TEC	403	0	1	0	1	-5.12548e-15	1
SNORA70,14	snoRNA	132	0	1	0	1	-5.12548e-15	1
AC079602,1	processed_pseudogene	271	0	1	0	1	-5.12548e-15	1
P2RX7	protein_coding	5546	-0.52356	0.00628397	-0.608696	0.000866566	0.0168711	1
AC069209,2	lncRNA	3578	0.519853	1	-0.733656	1	0.436207	1
P2RX4	protein_coding	8155	-0.0791478	1	-0.07109	1	0.135982	1
CAMKK2	protein_coding	7173	-0.118745	1	-0.0432368	1	0.118748	1
ANAPC5	protein_coding	12259	-0.0135374	1	-0.0459499	1	0.0477964	1
RNF34	protein_coding	4719	0.135598	1	-0.0182846	1	-0.0508813	1
MIR7107	miRNA	80	-0.246739	1	-1.0192	1	0.363031	1
KDM2B,DT	lncRNA	544	-0.787993	0.0811691	-0.513907	0.797329	0.194445	1
RNU6,1004P	snRNA	111	-2.773	1	0.658882	1	0.445924	1
MORN3	protein_coding	3856	-0.282662	1	-0.0973192	1	0.247097	1
AC084018,3	lncRNA	413	-0.339417	1	-0.0180528	1	0.319405	1
LINC01089	lncRNA	4132	-0.214769	0.950549	0.0977792	1	-0.0161678	1
AC084018,1	lncRNA	572	0.549253	1	-0.217417	1	0.989153	1
AC084018,2	lncRNA	2607	0.053963	1	0.0403818	1	0.298752	1
HPD	protein_coding	2223	0.942316	1	-2.77962	1	2.27953	1
AC069503,3	lncRNA	145	-2.81402	1	-2.8086	1	-5.12548e-15	1
AC069503,5	lncRNA	1104	0.275945	1	-0.578237	1	0.464763	1
PSMD9	protein_coding	8773	-0.113186	1	0.0171418	1	0.0308389	1
AC069503,2	protein_coding	1831	0.0777853	1	0.290174	1	-0.501587	1
Metazoa_SRP,106	misc_RNA	244	0	1	1.80701	1	0.362108	1
RNU7,170P	snRNA	61	-0.379203	1	-0.331449	1	-0.0129091	1
AC069503,1	lncRNA	1143	-0.491945	1	-0.607247	1	-0.566033	1
AC156455,1	lncRNA	1831	-0.188909	1	-1.27663	0.697816	0.0215784	1
MLXIP	protein_coding	13868	-0.0186967	1	0.00213864	1	-0.0147416	1
LRRC43	protein_coding	2769	-1.25219	0.00224447	-0.803206	0.243884	0.393948	1
IL31	protein_coding	927	0	1	0	1	3.63188	1
AC048338,2	protein_coding	2351	0.473101	1	-0.362628	1	0.449917	1
AC048338,1	protein_coding	2748	0	1	0	1	-5.12548e-15	1
VPS33A	protein_coding	7466	-0.323485	0.267346	-0.265507	0.833231	-0.128805	1
RPL21P1	processed_pseudogene	476	3.07979	1	0	1	-5.12548e-15	1
AC127002,1	snoRNA	129	-0.509595	0.864025	0.128936	1	-0.366228	1
AC127002,2	lncRNA	455	-0.212307	1	-1.96751	1	2.28321	1
AC026333,1	processed_pseudogene	28	1.78947	1	0	1	-5.12548e-15	1
AC026333,4	lncRNA	544	0.239305	1	0.437714	1	-0.35178	1
AC026333,3	lncRNA	2090	1.74609	1	1.74548	1	-1.59116	1
HCAR2	protein_coding	2065	0.300909	1	0.0239007	1	-0.334919	1
HCAR3	protein_coding	2056	1.82146	1	0	1	-5.12548e-15	1
HCAR1	protein_coding	4769	2.56728	1	1.78941	1	0.363031	1
AC026333,2	processed_pseudogene	106	0	1	0	1	-5.12548e-15	1
DENR	protein_coding	3526	0.18288	0.838706	-0.0436869	1	-0.0906717	1
Y_RNA,536	misc_RNA	102	-0.172414	1	-0.742172	1	-0.0617222	1
CCDC62	protein_coding	4280	0.409332	1	-0.375944	1	0.0829134	1
HIP1R	protein_coding	7072	-0.439285	0.00435704	-0.658203	9.01525e-07	-0.0195014	1
AC026362,1	lncRNA	5618	-1.42015	1	-0.0165302	1	-0.995826	1
ARL6IP4	protein_coding	2781	-0.0844301	1	0.0918979	1	0.071261	1
PITPNM2	protein_coding	9161	0.779779	0.00214327	-0.310593	1	0.280744	1
MIR4304	miRNA	62	1.82146	1	0	1	-5.12548e-15	1
PITPNM2,AS1	lncRNA	2289	-1.00043	1	-2.78019	1	-5.12548e-15	1
AC073857,1	TEC	1054	-0.228223	1	0.0101968	1	-0.230396	1
C12orf65	protein_coding	6571	-0.0707855	1	-0.0450438	1	-0.11105	1
CDK2AP1	protein_coding	6027	-0.232301	0.340974	0.0292288	1	0.116922	1
AC068768,1	lncRNA	343	-0.449701	1	0.716878	1	-0.711911	1
RNA5SP375	rRNA_pseudogene	119	0	1	0	1	2.26905	1
SBNO1	protein_coding	11128	0.321971	0.107637	0.114934	1	-0.152449	1
Y_RNA,540	misc_RNA	102	0.0478085	1	-0.361576	1	-0.611144	1
MIR8072	miRNA	80	0	1	0	1	-5.12548e-15	1
KMT5A	protein_coding	4574	-0.0301657	1	-0.0404284	1	0.0475198	1
RILPL2	protein_coding	6141	0.198044	0.776691	-0.212483	1	-0.0125718	1
COPS5P2	processed_pseudogene	336	1.7512	1	1.78906	1	-1.90567	1
SNRNP35	protein_coding	4693	-0.120817	1	-0.00734165	1	-0.0456077	1
RILPL1	protein_coding	8671	-0.307671	1	-0.179201	1	0.0266636	1
AC145423,1	lncRNA	239	0	1	2.55379	1	-2.68922	1
AC145423,2	lncRNA	467	-0.279592	1	-0.728067	1	-0.416879	1
MIR3908	miRNA	126	0	1	0	1	-5.12548e-15	1
TMED2,DT	lncRNA	8279	-0.00179019	1	-0.0941104	1	-0.126093	1
TMED2	protein_coding	3833	0.157588	0.589113	0.0616858	1	-0.0163334	1
SNORA9B	snoRNA	133	0.424177	1	0.0380207	1	0.243721	1
EIF2B1	protein_coding	3627	0.0953138	1	0.0114471	1	0.0833653	1
AC117503,3	TEC	1418	-0.0890471	1	0.417147	1	-0.163434	1
AC117503,1	lncRNA	321	0.421225	1	0.638491	1	-0.249965	1
ATP6V0A2	protein_coding	17214	-0.146667	0.85357	-0.18107	0.831581	-0.098477	1
AC117503,5	lncRNA	1299	1.38831	1	0.949475	1	0.464454	1
RPL27P12	processed_pseudogene	394	1.82146	1	0	1	-5.12548e-15	1
AC117503,4	TEC	549	0.268531	1	-0.399193	1	0.555813	1
DNAH10	protein_coding	16234	0.377121	1	-0.0477221	1	-0.0914281	1
CCDC92	protein_coding	8219	0.124717	1	0.100332	1	0.02704	1
DNAH10OS	lncRNA	6003	-0.377163	0.629113	0.0300101	1	-0.0261689	1
AC068790,7	lncRNA	528	-0.347251	1	0.0154382	1	-0.226421	1
AC068790,4	lncRNA	263	-0.169708	1	1.01474	1	-0.79415	1
AC068790,3	lncRNA	553	0.329852	1	-0.0933844	1	-0.706298	1
AC068790,5	lncRNA	355	0.250642	1	-0.57084	1	-0.270346	1
AC068790,6	lncRNA	258	-0.91388	1	-0.695822	1	-0.298582	1
ZNF664	protein_coding	6340	0.230114	0.361691	0.0701505	1	-0.126429	1
AC068790,8	lncRNA	700	0	1	1.78941	1	-1.90602	1
RFLNA	protein_coding	3306	-0.240628	1	1.26552	1	0.584429	1
AC068790,1	processed_pseudogene	355	2.21375	0.807352	-0.197402	1	-1.89721	1
AC068790,9	lncRNA	2838	0.214283	1	-0.882091	1	0.470144	1
MIR6880	miRNA	62	-0.992682	1	-0.208649	1	1.32913	1
AC073916,1	processed_pseudogene	130	-2.787	1	0.310847	1	-0.115109	1
AC073592,1	lncRNA	1717	1.38358	0.906507	1.84333	1	0.00179222	1
AC073592,3	TEC	1834	0.620363	1	0.447913	1	-0.436883	1
AC073592,9	TEC	371	0.283334	1	0.508693	1	-1.21107	1
AC073592,5	TEC	528	1.03564	1	2.17757	1	-0.646016	1
AC073592,6	TEC	415	1.78947	1	0	1	-5.12548e-15	1
AC073592,8	TEC	511	0	1	0	1	-5.12548e-15	1
AC073592,2	TEC	780	0	1	1.7645	1	-1.88092	1
AC073592,10	TEC	597	0	1	0	1	-5.12548e-15	1
AC073592,4	TEC	446	-1.97154	1	-1.96682	1	-5.12548e-15	1
AC073593,1	TEC	411	0	1	0	1	-5.12548e-15	1
RNU6,927P	snRNA	100	1.74747	1	0	1	-5.12548e-15	1
RPL22P19	transcribed_processed_pseudogene	441	2.56728	1	1.78941	1	0.380224	1
BRI3BP	protein_coding	6703	0.0880323	1	0.0193891	1	-0.00796101	1
AC122688,1	processed_pseudogene	223	1.82146	1	0	1	-5.12548e-15	1
AACS	protein_coding	16039	-0.395004	0.00408854	-0.0999071	1	0.134264	1
AC122688,2	lncRNA	585	-1.96872	1	-1.964	1	-5.12548e-15	1
AC122688,5	lncRNA	950	0	1	0	1	-5.12548e-15	1
AC122688,4	TEC	4394	0	1	0	1	-5.12548e-15	1
TMEM132B	protein_coding	15703	1.82146	1	0	1	3.10684	1
AC093028,1	TEC	982	0	1	0	1	-5.12548e-15	1
AC005252,2	TEC	1141	0	1	0	1	-5.12548e-15	1
AC005252,4	lncRNA	535	0	1	0	1	-5.12548e-15	1
AC005252,3	TEC	2258	0	1	0	1	-5.12548e-15	1
AC005252,1	processed_pseudogene	1063	0	1	0	1	-5.12548e-15	1
LINC00939	lncRNA	6803	0	1	0	1	-5.12548e-15	1
LINC02826	lncRNA	4987	0	1	0	1	-5.12548e-15	1
LINC02359	lncRNA	8990	0	1	0	1	-5.12548e-15	1
AC005858,2	TEC	589	0	1	0	1	-5.12548e-15	1
AC005858,3	TEC	700	0	1	0	1	-5.12548e-15	1
AC005858,1	TEC	426	0	1	0	1	-5.12548e-15	1
AC005888,1	lncRNA	1923	0	1	0	1	-5.12548e-15	1
AC007368,1	lncRNA	6431	0	1	0	1	2.28624	1
LINC02825	lncRNA	974	0	1	0	1	-5.12548e-15	1
LINC02347	lncRNA	6453	0	1	0	1	-5.12548e-15	1
FAM32EP	processed_pseudogene	331	0	1	0	1	-5.12548e-15	1
AC006065,1	processed_pseudogene	802	0	1	0	1	-5.12548e-15	1
NDUFA5P6	processed_pseudogene	379	0	1	0	1	-5.12548e-15	1
AC006065,4	lncRNA	1192	0	1	0	1	-5.12548e-15	1
AC006065,2	processed_pseudogene	211	0	1	0	1	-5.12548e-15	1
AC006065,3	lncRNA	419	0	1	0	1	-5.12548e-15	1
AC006065,5	TEC	349	0	1	0	1	-5.12548e-15	1
AC006065,6	TEC	545	0	1	0	1	-5.12548e-15	1
LINC02824	lncRNA	2131	0	1	0	1	-5.12548e-15	1
LINC00943	lncRNA	8927	0	1	0	1	-5.12548e-15	1
LINC00944	lncRNA	5393	0	1	0	1	2.26905	1
AC078878,1	processed_pseudogene	958	0	1	0	1	-5.12548e-15	1
LINC02372	lncRNA	2172	0	1	0	1	-5.12548e-15	1
AC078878,2	lncRNA	1285	0	1	0	1	-5.12548e-15	1
HSPE1P20	processed_pseudogene	289	0	1	0	1	-5.12548e-15	1
LINC02405	lncRNA	7796	1.82146	1	0	1	-5.12548e-15	1
AC079949,3	lncRNA	1620	0	1	0	1	-5.12548e-15	1
AC079949,1	lncRNA	4070	0	1	0	1	-5.12548e-15	1
AC079949,5	lncRNA	1278	0	1	0	1	-5.12548e-15	1
AC079949,2	lncRNA	2933	0	1	0	1	-5.12548e-15	1
AC079949,6	lncRNA	718	0	1	0	1	2.26905	1
LINC02376	lncRNA	1550	0	1	0	1	-5.12548e-15	1
AC073913,1	unprocessed_pseudogene	912	0	1	0	1	-5.12548e-15	1
RNU1,104P	snRNA	175	0	1	0	1	-5.12548e-15	1
LINC02375	lncRNA	951	0	1	0	1	-5.12548e-15	1
AC073913,2	processed_pseudogene	145	0	1	0	1	-5.12548e-15	1
AC048347,1	TEC	427	0	1	0	1	-5.12548e-15	1
AC068787,4	lncRNA	1831	0	1	0	1	-5.12548e-15	1
AC068787,1	TEC	691	0	1	0	1	-5.12548e-15	1
AC068787,3	lncRNA	1638	0	1	0	1	-5.12548e-15	1
AC068787,2	lncRNA	1395	0	1	0	1	-5.12548e-15	1
AC068787,5	lncRNA	689	-0.861409	0.000490891	-0.00597861	1	-0.195902	1
AC025252,1	lncRNA	556	-0.998678	0.175619	-0.465454	1	-0.258732	1
Y_RNA,509	misc_RNA	112	0	1	0	1	-5.12548e-15	1
LINC02411	lncRNA	2634	-1.89408	1	0.670722	1	-1.3843	1
AC025160,1	lncRNA	2951	0	1	0	1	-5.12548e-15	1
AC087894,3	lncRNA	5956	-1.99669	1	-1.99197	1	-5.12548e-15	1
AC087894,2	TEC	349	0	1	0	1	-5.12548e-15	1
AC087894,1	processed_pseudogene	518	0	1	0	1	-5.12548e-15	1
LINC02393	lncRNA	2318	0	1	0	1	-5.12548e-15	1
LINC00507	lncRNA	7185	0	1	0	1	-5.12548e-15	1
LINC00508	lncRNA	842	0	1	0	1	-5.12548e-15	1
LINC02441	lncRNA	552	0	1	0	1	-5.12548e-15	1
AC140121,1	lncRNA	2914	0	1	0	1	-5.12548e-15	1
LINC02369	lncRNA	2387	0	1	0	1	-5.12548e-15	1
LINC02368	lncRNA	2690	0	1	0	1	-5.12548e-15	1
AC061709,2	lncRNA	1437	0	1	0	1	-5.12548e-15	1
AC061709,1	miRNA	68	0	1	0	1	-5.12548e-15	1
TMEM132C	protein_coding	4947	0	1	0	1	-5.12548e-15	1
AC061709,3	TEC	898	0	1	0	1	-5.12548e-15	1
MIR3612	miRNA	87	0	1	0	1	-5.12548e-15	1
AC023595,1	lncRNA	564	0	1	0	1	-5.12548e-15	1
AC090424,1	unprocessed_pseudogene	736	0	1	0	1	-5.12548e-15	1
SLC15A4	protein_coding	5468	0.0766652	1	-0.0327613	1	-0.0275392	1
AC108704,1	lncRNA	744	-0.601615	1	-0.802187	1	-0.997368	1
GLT1D1	protein_coding	3478	0.401616	1	0.809782	1	-0.66145	1
AC069262,1	unprocessed_pseudogene	672	0	1	0	1	-5.12548e-15	1
NLRP9P1	unprocessed_pseudogene	2655	2.62299	1	0	1	-5.12548e-15	1
TMEM132D	protein_coding	7434	0	1	0	1	-5.12548e-15	1
TMEM132D,AS1	lncRNA	2271	0	1	0	1	-5.12548e-15	1
AC107033,1	misc_RNA	147	0	1	0	1	-5.12548e-15	1
TMEM132D,AS2	lncRNA	1568	0	1	0	1	-5.12548e-15	1
AC079456,1	TEC	480	0	1	0	1	-5.12548e-15	1
AC130404,1	lncRNA	739	0	1	0	1	-5.12548e-15	1
AC130404,2	lncRNA	1157	0	1	0	1	-5.12548e-15	1
AC117373,1	lncRNA	392	0	1	0	1	-5.12548e-15	1
AC117373,2	lncRNA	758	0	1	0	1	-5.12548e-15	1
AC055717,3	TEC	595	0	1	0	1	-5.12548e-15	1
AC055717,1	lncRNA	1986	0	1	0	1	-5.12548e-15	1
AC055717,2	lncRNA	577	0	1	0	1	-5.12548e-15	1
LINC02418	lncRNA	5374	0	1	0	1	-5.12548e-15	1
AC135388,1	lncRNA	353	0	1	0	1	-5.12548e-15	1
LINC02419	lncRNA	1713	0	1	0	1	-5.12548e-15	1
AC026336,4	TEC	1050	0	1	0	1	-5.12548e-15	1
AC026336,3	lncRNA	2076	0	1	0	1	-5.12548e-15	1
FZD10,AS1	lncRNA	11498	0	1	0	1	-5.12548e-15	1
AC026336,5	TEC	738	0	1	0	1	-5.12548e-15	1
FZD10	protein_coding	3282	0	1	0	1	-5.12548e-15	1
AC026336,1	processed_pseudogene	351	0	1	0	1	-5.12548e-15	1
AC026336,2	lncRNA	763	0	1	0	1	-5.12548e-15	1
PIWIL1	protein_coding	5280	0	1	0	1	-5.12548e-15	1
AC127071,2	TEC	712	0	1	0	1	-5.12548e-15	1
AC127071,3	TEC	527	0	1	0	1	-5.12548e-15	1
RIMBP2	protein_coding	9655	-2.76614	1	-0.996231	1	0.405324	1
AC063926,1	lncRNA	415	-1.99669	1	-1.99197	1	-5.12548e-15	1
AC063926,3	TEC	5658	0	1	0	1	-5.12548e-15	1
AC063926,2	TEC	1308	0	1	0	1	2.26905	1
AC095350,1	lncRNA	3304	0	1	0	1	-5.12548e-15	1
AC073912,3	TEC	853	-1.96872	1	-1.964	1	-5.12548e-15	1
STX2	protein_coding	3723	0.17614	1	0.0397532	1	-0.191268	1
AC073912,1	lncRNA	587	1.75055	1	0	1	2.26975	1
AC073912,2	lncRNA	317	0.665376	0.794235	0.446833	1	-0.503739	1
RNU6,1077P	snRNA	102	-0.503274	1	-2.42863	1	1.75384	1
Y_RNA,535	misc_RNA	112	0	1	0	1	-5.12548e-15	1
ADGRD1	protein_coding	14718	0	1	0	1	-5.12548e-15	1
AC073862,3	TEC	1648	0	1	0	1	-5.12548e-15	1
AC073862,4	TEC	854	0	1	0	1	-5.12548e-15	1
AC073862,5	TEC	2027	0	1	0	1	-5.12548e-15	1
AC073862,1	lncRNA	409	0	1	0	1	-5.12548e-15	1
AC073862,2	TEC	701	0	1	0	1	-5.12548e-15	1
AC078925,4	TEC	1717	0	1	0	1	-5.12548e-15	1
ADGRD1,AS1	lncRNA	1277	0	1	0	1	-5.12548e-15	1
AC078925,2	TEC	1973	0	1	0	1	-5.12548e-15	1
AC078925,3	TEC	2500	0	1	0	1	-5.12548e-15	1
AC078925,1	lncRNA	2028	0	1	0	1	-5.12548e-15	1
LINC01257	lncRNA	4240	-0.0277981	1	-0.439347	1	0.434758	1
AC126564,1	TEC	2013	1.78912	1	2.55688	1	1.64564	1
RPS6P20	unprocessed_pseudogene	1109	0	1	0	1	-5.12548e-15	1
AC092850,1	TEC	2697	0	1	0	1	-5.12548e-15	1
LINC02415	lncRNA	1315	0	1	0	1	-5.12548e-15	1
RNA5SP376	rRNA_pseudogene	112	0	1	0	1	-5.12548e-15	1
AC092850,2	lncRNA	2664	0	1	0	1	-5.12548e-15	1
LINC02370	lncRNA	2009	0	1	0	1	-5.12548e-15	1
AC140118,2	lncRNA	2584	0	1	1.7645	1	-1.88092	1
AC140118,1	lncRNA	532	0	1	0	1	-5.12548e-15	1
AC073578,4	TEC	514	0	1	0	1	-5.12548e-15	1
AC073578,2	lncRNA	464	0	1	0	1	-5.12548e-15	1
AC073578,5	lncRNA	958	0	1	0	1	-5.12548e-15	1
AC073578,1	lncRNA	1591	0	1	0	1	-5.12548e-15	1
AC073578,3	TEC	4191	0	1	0	1	-5.12548e-15	1
AC140063,1	processed_pseudogene	259	0	1	0	1	-5.12548e-15	1
AC117500,5	TEC	588	0	1	0	1	-5.12548e-15	1
AC117500,3	lncRNA	617	0	1	0	1	-5.12548e-15	1
LINC02414	lncRNA	2064	0	1	0	1	-5.12548e-15	1
AC117500,6	lncRNA	1377	0	1	0	1	-5.12548e-15	1
AC117500,4	TEC	527	0	1	0	1	-5.12548e-15	1
RNA5SP377	rRNA_pseudogene	112	0	1	0	1	-5.12548e-15	1
AC117500,1	lncRNA	1561	0	1	0	1	-5.12548e-15	1
RPS6P21	processed_pseudogene	755	0	1	0	1	-5.12548e-15	1
SFSWAP	protein_coding	10158	0.14018	0.795603	0.13732	1	-0.00349326	1
AC117500,2	lncRNA	666	0.235384	1	0.102949	1	0.619681	1
RNA5SP378	rRNA_pseudogene	120	0	1	0	1	-5.12548e-15	1
RNU6,1017P	snRNA	106	-1.96992	1	-0.176183	1	-1.90562	1
AC131009,2	lncRNA	770	2.56728	1	2.59787	1	0.933348	1
ULK1	protein_coding	7620	0.10169	1	0.0508996	1	0.180713	1
AC131009,4	TEC	1740	-0.100007	1	0.226145	1	-0.277579	1
AC131009,1	lncRNA	426	1.12794	0.0313206	0.213897	1	-0.0780394	1
PUS1	protein_coding	5732	0.13619	1	0.0499947	1	0.0394339	1
AC131009,3	lncRNA	287	-0.0602513	1	-0.0545437	1	-0.0348636	1
SNORA49	snoRNA	136	0.00373262	1	0.262421	1	-0.574764	1
AC137590,1	lncRNA	495	0.487055	1	0.319302	1	0.426439	1
AC137590,2	lncRNA	240	0.137411	1	-0.440923	1	-1.2083	1
AC138466,5	TEC	808	0.721597	1	0.510804	1	-1.20322	1
AC138466,2	processed_pseudogene	304	-1.16878	1	-0.480066	1	0.153194	1
DDX51	protein_coding	6349	-0.162027	1	-0.11392	1	0.167447	1
AC138466,3	lncRNA	221	2.97912	1	0	1	-5.12548e-15	1
LINC02361	lncRNA	1484	-0.402353	1	-1.49135	0.395831	-0.479396	1
GALNT9	protein_coding	7209	2.5726	1	0	1	2.28102	1
AC138466,4	TEC	852	-1.97664	1	1.08974	1	-3.20483	1
AC148477,3	lncRNA	1819	0	1	0	1	-5.12548e-15	1
AC148477,2	lncRNA	3039	0	1	0	1	-5.12548e-15	1
AC148477,5	TEC	1645	0	1	0	1	-5.12548e-15	1
AC148477,4	lncRNA	1793	-1.96872	1	-1.964	1	-5.12548e-15	1
AC148477,1	lncRNA	476	-0.165257	1	-0.168241	1	-1.91748	1
AC148477,7	TEC	428	0	1	0	1	-5.12548e-15	1
AC148477,10	lncRNA	514	0	1	0	1	-5.12548e-15	1
AC148477,8	TEC	468	0	1	1.78941	1	-1.90602	1
AC148477,6	TEC	465	0	1	2.56561	1	-2.7011	1
AC148477,9	TEC	539	0	1	0	1	-5.12548e-15	1
AC148476,1	lncRNA	705	1.82146	1	0	1	-5.12548e-15	1
AC079031,1	lncRNA	1035	0	1	0	1	-5.12548e-15	1
AC079031,2	lncRNA	615	0	1	0	1	-5.12548e-15	1
AC131212,3	TEC	4219	-0.261296	0.707454	0.0324078	1	-0.189172	1
MIR6763	miRNA	65	0	1	0	1	-5.12548e-15	1
AC131212,1	lncRNA	668	0	1	0	1	-5.12548e-15	1
LRCOL1	protein_coding	1856	0	1	0	1	-5.12548e-15	1
P2RX2	protein_coding	1975	0.22844	1	0.257161	1	-0.495747	1
PXMP2	protein_coding	1421	-0.0436516	1	0.0113552	1	0.173529	1
AC135586,2	lncRNA	567	1.64991	1	0.941371	1	-3.86201	1
RNA5SP379	rRNA_pseudogene	113	-1.14035	0.878779	-1.45608	0.814547	0.786097	1
ANKLE2	protein_coding	17461	0.0358263	1	0.0949902	1	-0.0769139	1
AC135586,1	processed_pseudogene	574	-0.730644	1	-1.35728	1	0.82973	1
CHFR	protein_coding	17113	-0.1863	0.404855	-0.0548797	1	0.116926	1
RNU6,327P	snRNA	127	0	1	0	1	-5.12548e-15	1
AC127070,1	lncRNA	555	-0.00341103	1	0.203338	1	-0.0659002	1
AC127070,3	processed_pseudogene	385	-1.97154	1	-1.96682	1	-5.12548e-15	1
AC127070,2	lncRNA	3263	-0.390187	1	-2.70727	0.649097	1.34154	1
NANOGNBP2	processed_pseudogene	553	0	1	0	1	-5.12548e-15	1
RNU4ATAC12P	snRNA	113	-3.67251	1	-1.10203	1	-2.70012	1
ZNF84,DT	lncRNA	1301	3.07096	1	0	1	-5.12548e-15	1
PTP4A1P2	processed_pseudogene	454	3.33598	1	1.78941	1	0.363031	1
ZNF84	protein_coding	9520	0.24474	0.494306	0.0775343	1	-0.0667252	1
AC073911,1	TEC	468	1.78947	1	0	1	-5.12548e-15	1
AC073911,2	TEC	631	-0.242405	1	0.885593	1	-0.291034	1
ZNF140	protein_coding	5374	0.033107	1	-0.0238309	1	-0.145638	1
AC026786,2	lncRNA	392	-1.17834	1	0.57801	1	-0.933871	1
RPL23AP67	processed_pseudogene	474	-1.9747	1	1.43636	1	-1.2809	1
AC026786,1	protein_coding	1374	0	1	0	1	-5.12548e-15	1
AC226150,1	processed_pseudogene	466	0	1	0	1	-5.12548e-15	1
ANHX	protein_coding	2145	0	1	0	1	-5.12548e-15	1
RNU6,717P	snRNA	104	0	1	0	1	-5.12548e-15	1
Y_RNA,550	misc_RNA	95	0	1	0	1	-5.12548e-15	1
AL356585,4	unprocessed_pseudogene	1229	0	1	0	1	-5.12548e-15	1
FAM230C	lncRNA	2532	0	1	0	1	-5.12548e-15	1
AL356585,1	processed_pseudogene	897	-1.99669	1	-1.99197	1	-5.12548e-15	1
AL356585,12	processed_pseudogene	123	0	1	0	1	-5.12548e-15	1
GGT4P	unprocessed_pseudogene	1708	-0.206344	1	-1.99063	1	-5.12548e-15	1
AL356585,2	unprocessed_pseudogene	2396	0	1	0	1	-5.12548e-15	1
KMT5AP1	processed_pseudogene	1180	-0.264161	1	0.349502	1	-0.119321	1
AL356585,3	unprocessed_pseudogene	1017	0	1	0	1	2.28624	1
FO681491,1	transcribed_unprocessed_pseudogene	3447	0	1	0	1	-5.12548e-15	1
U6,19	snRNA	107	0	1	0	1	-5.12548e-15	1
ZNF962P	unprocessed_pseudogene	3140	0	1	0	1	-5.12548e-15	1
BNIP3P7	processed_pseudogene	516	0	1	0	1	-5.12548e-15	1
LINC00349	lncRNA	1500	0	1	0	1	-5.12548e-15	1
LONRF2P2	processed_pseudogene	571	0	1	0	1	-5.12548e-15	1
LINC00388	lncRNA	663	0	1	0	1	-5.12548e-15	1
FEM1AP4	processed_pseudogene	1987	1.78947	1	0	1	-5.12548e-15	1
LINC00387	lncRNA	458	0	1	0	1	-5.12548e-15	1
TERF1P5	processed_pseudogene	1207	1.74463	1	2.20668	1	-1.21485	1
FAM207BP	processed_pseudogene	505	-0.348446	1	-0.00658501	1	0.1494	1
GXYLT1P1	processed_pseudogene	490	1.97949	1	1.46298	1	-0.466267	1
CNN2P12	processed_pseudogene	709	1.78888	1	1.76645	1	-1.88289	1
ZNF965P	processed_pseudogene	817	0	1	0	1	-5.12548e-15	1
CYP4F34P	unprocessed_pseudogene	481	0	1	0	1	-5.12548e-15	1
SNX18P26	processed_pseudogene	740	0	1	0	1	-5.12548e-15	1
LINC00328,2P	processed_pseudogene	219	0	1	0	1	-5.12548e-15	1
ANKRD20A9P	unprocessed_pseudogene	2978	1.78694	1	3.40341	1	-3.55068	1
RHOT1P3	processed_pseudogene	331	2.2044	0.786277	1.07629	1	1.3997	1
RNU6,55P	snRNA	107	0	1	0	1	-5.12548e-15	1
RNU6,76P	snRNA	104	0	1	0	1	-5.12548e-15	1
SNX19P2	processed_pseudogene	2971	0	1	0	1	-5.12548e-15	1
LINC00408	lncRNA	2356	1.74747	1	0	1	-5.12548e-15	1
AL355516,1	lncRNA	1084	0	1	0	1	-5.12548e-15	1
PHF2P2	transcribed_unprocessed_pseudogene	3957	0.651446	1	-0.158734	1	-1.92483	1
LINC00442	lncRNA	2571	0	1	0	1	-5.12548e-15	1
USP24P1	unprocessed_pseudogene	779	-0.269669	1	-2.80147	1	-5.12548e-15	1
GTF2IP3	unprocessed_pseudogene	494	0	1	0	1	-5.12548e-15	1
AL137001,1	lncRNA	199	0	1	0	1	-5.12548e-15	1
AL137001,2	lncRNA	756	-1.96872	1	-1.964	1	-5.12548e-15	1
RNA5SP24	rRNA_pseudogene	95	0	1	0	1	-5.12548e-15	1
CENPIP1	unprocessed_pseudogene	902	0	1	0	1	-5.12548e-15	1
AL139327,2	unprocessed_pseudogene	379	0	1	0	1	-5.12548e-15	1
SMPD4P2	unprocessed_pseudogene	1634	-0.150078	1	1.1438	1	-0.985021	1
AL139327,3	unprocessed_pseudogene	153	0	1	0	1	-5.12548e-15	1
TUBA3C	protein_coding	1521	0.608757	1	-2.78136	1	-5.12548e-15	1
AL139327,1	transcribed_unprocessed_pseudogene	808	0	1	0	1	-5.12548e-15	1
PSPC1P1	unprocessed_pseudogene	665	0.205102	1	-0.414527	1	-0.590067	1
MRPL3P1	processed_pseudogene	1033	2.4977	0.0163067	1.13263	1	-0.365819	1
LINC00421	lncRNA	1054	-0.605015	0.280168	-1.58558	5.59987e-06	-0.577184	1
CCNQP3	processed_pseudogene	619	0.685775	1	-0.722875	1	-2.70309	1
AL356259,1	lncRNA	1059	0	1	0	1	-5.12548e-15	1
SLC25A15P2	unprocessed_pseudogene	338	0	1	0	1	-5.12548e-15	1
TPTE2	protein_coding	2287	0.772658	1	0.779552	1	-0.810674	1
CYCSP32	processed_pseudogene	321	0	1	1.80809	1	-1.92483	1
MRPS31P2	unprocessed_pseudogene	518	1.24435	1	1.63688	1	-0.278683	1
ESRRAP1	processed_pseudogene	1257	0.894486	1	0.384118	1	0.203116	1
LINC00350	lncRNA	1640	-1.38541	1	-1.41898	1	-2.67979	1
CASC4P1	processed_pseudogene	1312	-0.907658	1	0.126372	1	-0.954544	1
PSPC1,AS2	lncRNA	376	0.54577	1	0.380771	1	0.357894	1
PSPC1	protein_coding	4817	0.240848	0.237104	0.0706316	1	-0.14516	1
RN7SL166P	misc_RNA	280	0.718162	0.769224	0.118767	1	-0.144979	1
ST6GALNAC4P1	processed_pseudogene	499	-0.263696	1	-0.201629	1	0.164723	1
ZMYM5	protein_coding	3726	-0.0764767	1	-0.0487166	1	-0.0218473	1
AL355001,1	lncRNA	444	-0.11002	1	-0.445844	1	0.974233	1
KRR1P1	processed_pseudogene	803	0.654154	1	0.794661	1	-0.591449	1
LINC01072	lncRNA	431	0	1	0	1	-5.12548e-15	1
GJA3	protein_coding	5214	2.55768	1	3.08425	1	0.793285	1
PPIAP28	processed_pseudogene	485	0	1	0	1	-5.12548e-15	1
LINC00556	lncRNA	412	0	1	0	1	-5.12548e-15	1
GJB2	protein_coding	2474	0	1	0	1	-5.12548e-15	1
AL138688,1	TEC	1594	0	1	0	1	-5.12548e-15	1
GJB6	protein_coding	3270	0	1	1.78941	1	-1.90602	1
MIR4499	miRNA	69	-0.207842	1	1.09831	1	-0.938547	1
IFT88	protein_coding	6049	0.0923372	1	-0.0617702	1	-0.223845	1
RNU2,7P	snRNA	178	0.0696645	1	-1.00148	1	0.0639881	1
IL17D	protein_coding	3327	-0.270774	1	-0.290274	1	0.170809	1
EEF1AKMT1	protein_coding	1342	0.410323	0.362732	0.35049	0.95978	-0.0615211	1
RANP8	processed_pseudogene	713	0.0177341	1	-0.348591	1	-1.55257	1
CNOT4P1	processed_pseudogene	1199	0	1	0	1	-5.12548e-15	1
HNRNPA1P30	transcribed_processed_pseudogene	1624	0	1	0	1	-5.12548e-15	1
PPIAP27	processed_pseudogene	265	-2.81402	1	-2.8086	1	2.26905	1
RPSAP54	processed_pseudogene	886	0.111493	1	-0.0154351	1	0.143501	1
LATS2	protein_coding	5613	-0.0889305	1	-0.0104031	1	0.0465189	1
LATS2,AS1	lncRNA	632	-0.714763	1	1.2433	1	-2.40173	1
RNU4,9P	snRNA	139	0.0422333	1	-0.133301	1	-0.570525	1
RPS12P23	processed_pseudogene	400	-0.563085	1	-0.638213	1	0.719661	1
IPPKP1	processed_pseudogene	768	-0.0712466	1	0.0433713	1	-0.0722958	1
AL161613,1	misc_RNA	126	-0.991879	1	-2.77156	1	-5.12548e-15	1
SNORD27,1	snoRNA	72	-0.981434	1	1.26771	1	-4.18528	1
SKA3	protein_coding	2998	0.407886	0.0187409	0.0497581	1	0.0313583	1
MRPL57	protein_coding	2233	0.255362	0.617669	0.162064	1	0.128839	1
AL158032,1	processed_pseudogene	106	0	1	0	1	-5.12548e-15	1
LINC01046	lncRNA	1614	0.198853	1	0.402217	1	-0.376378	1
ESRRAP2	transcribed_processed_pseudogene	3051	0.132209	1	0.443184	1	-1.60483	1
AL158032,2	unprocessed_pseudogene	195	1.20912	0.875845	0.984462	1	0.492991	1
GRK6P1	processed_pseudogene	1711	0.362273	1	0.255507	1	0.0614799	1
GAPDHP52	processed_pseudogene	942	-0.218349	1	-0.216788	1	-2.68858	1
ZDHHC20	protein_coding	5576	0.144558	1	0.0113238	1	-0.15596	1
H2BP6	processed_pseudogene	341	2.49652	1	1.80809	1	0.361413	1
MICU2	protein_coding	3612	0.147875	1	-0.0514361	1	-0.0751357	1
FNTAP2	processed_pseudogene	634	-2.18943	1	-1.38663	1	-2.7191	1
RNU6,59P	snRNA	107	0.953142	1	-0.422658	1	-0.0004577	1
FGF9	protein_coding	4849	0.676059	1	-0.788084	1	0.806124	1
RN7SL766P	misc_RNA	309	0	1	0	1	-5.12548e-15	1
LINC00424	lncRNA	1912	0	1	0	1	-5.12548e-15	1
LINC00540	lncRNA	3099	0.249337	0.43693	0.328024	0.21118	-0.162258	1
NME1P1	processed_pseudogene	382	0.69743	1	-1.10291	1	1.33861	1
MTND3P1	processed_pseudogene	220	0	1	3.04912	1	0.4432	1
AL512484,1	lncRNA	2355	0	1	0	1	-5.12548e-15	1
DDX39AP1	processed_pseudogene	1181	2.62299	1	0	1	-5.12548e-15	1
SNORD36	snoRNA	80	0	1	0	1	-5.12548e-15	1
RPL7AP73	processed_pseudogene	353	0	1	0	1	-5.12548e-15	1
IPMKP1	processed_pseudogene	855	0	1	0	1	-5.12548e-15	1
RFESDP1	processed_pseudogene	461	-1.97154	1	0.63105	1	-0.464507	1
LINC00621	lncRNA	6919	-0.778186	0.753126	-0.592952	1	0.0363973	1
BASP1P1	processed_pseudogene	665	-1.97154	1	-1.96682	1	-5.12548e-15	1
NUS1P2	processed_pseudogene	873	0.895564	0.705381	0.13969	1	-0.830837	1
AL157931,1	lncRNA	585	-0.240159	1	-0.488866	1	0.716377	1
AL157931,2	lncRNA	463	2.97912	1	0	1	-5.12548e-15	1
HMGA1P6	processed_pseudogene	391	0	1	0	1	-5.12548e-15	1
RNY3P4	misc_RNA	101	0	1	0	1	-5.12548e-15	1
LINC00362	lncRNA	264	0	1	0	1	-5.12548e-15	1
SGCG	protein_coding	1594	1.74747	1	2.52342	1	-2.65864	1
RNU6,58P	snRNA	103	0	1	0	1	-5.12548e-15	1
TATDN2P3	processed_pseudogene	3665	0	1	0	1	-5.12548e-15	1
SDAD1P4	processed_pseudogene	1645	0	1	0	1	-5.12548e-15	1
SACS	protein_coding	15918	0.609492	7.63663e-05	0.321864	0.31775	-0.176994	1
SACS,AS1	lncRNA	2234	0	1	0	1	-5.12548e-15	1
LINC00327	lncRNA	5207	0.596288	0.620149	-0.554797	1	0.208383	1
LINC00352	lncRNA	552	0.297199	1	0.18899	1	0.0279614	1
TNFRSF19	protein_coding	5113	1.21549	0.00436701	0.15539	1	-0.187991	1
MIPEP	protein_coding	3388	0.389144	0.0321879	0.099593	1	0.0317456	1
MTCO3P2	processed_pseudogene	171	-0.00772678	1	-2.1797	1	-1.90481	1
PCOTH	lncRNA	1370	0.246424	1	0.133186	1	0.201774	1
ANKRD20A19P	transcribed_unprocessed_pseudogene	2796	0	1	0	1	-5.12548e-15	1
AL445985,2	lncRNA	1806	0	1	0	1	-5.12548e-15	1
AL359736,1	protein_coding	4157	0	1	0	1	-5.12548e-15	1
SPATA13	protein_coding	9944	0.0860887	1	-0.162955	1	-0.0977014	1
AL445985,1	lncRNA	1721	0	1	0	1	-5.12548e-15	1
IPO7P2	processed_pseudogene	1750	-0.00811726	1	0.235982	1	-0.302252	1
SPATA13,AS1	lncRNA	433	2.54632	1	0	1	-5.12548e-15	1
C1QTNF9	protein_coding	1893	-0.7059	1	-0.240142	1	-1.22328	1
C1QTNF9,AS1	lncRNA	470	0	1	0	1	-5.12548e-15	1
AL359736,2	processed_pseudogene	437	0	1	0	1	-5.12548e-15	1
NUS1P3	processed_pseudogene	862	0	1	0	1	-5.12548e-15	1
LINC00566	lncRNA	570	0	1	0	1	-5.12548e-15	1
CYCSP33	processed_pseudogene	327	0	1	0	1	-5.12548e-15	1
TPTE2P6	transcribed_unprocessed_pseudogene	1816	-1.52689	1	-3.26867	1	2.28624	1
PARP4	protein_coding	6043	0.107821	1	0.127844	1	-0.139129	1
AL359538,3	lncRNA	1126	0	1	0	1	-5.12548e-15	1
PSPC1P2	transcribed_unprocessed_pseudogene	225	0	1	0	1	-5.12548e-15	1
AL359538,1	lncRNA	1710	0	1	2.52342	1	-2.65864	1
AL359538,2	unitary_pseudogene	313	0	1	0	1	-5.12548e-15	1
ATP12A	protein_coding	4424	-0.581735	0.16323	-0.163708	1	0.0724252	1
RNY1P7	misc_RNA	110	0	1	0	1	-5.12548e-15	1
RPL26P34	processed_pseudogene	451	-1.96872	1	0.559419	1	-2.65864	1
AL391560,1	lncRNA	909	0	1	0	1	-5.12548e-15	1
IRX1P1	unprocessed_pseudogene	1838	0	1	1.7645	1	-1.88092	1
AL391560,2	lncRNA	2325	1.74905	1	1.80706	1	-1.92379	1
ANKRD20A10P	processed_pseudogene	1515	0	1	0	1	-5.12548e-15	1
RNF17	protein_coding	5617	-1.47854	1	0.144134	1	0.448942	1
TPTE2P1	transcribed_unprocessed_pseudogene	3790	0.373608	1	0.221582	1	-0.199794	1
AL354798,1	unprocessed_pseudogene	329	1.48549	1	2.20869	1	-2.02706	1
SLC25A15P3	unprocessed_pseudogene	290	0.901844	1	-1.40237	1	-0.422435	1
RPL34P27	processed_pseudogene	349	0	1	0	1	-5.12548e-15	1
LSP1P1	processed_pseudogene	133	0	1	0	1	-5.12548e-15	1
AL590099,1	unprocessed_pseudogene	138	0	1	0	1	-5.12548e-15	1
PABPC3	protein_coding	3387	-0.357761	0.841945	0.121012	1	-0.0904807	1
AL359757,2	TEC	274	0	1	0	1	-5.12548e-15	1
AMER2	protein_coding	10605	0	1	0	1	-5.12548e-15	1
LINC01053	lncRNA	1759	0	1	0	1	-5.12548e-15	1
LINC00463	lncRNA	2931	0	1	0	1	-5.12548e-15	1
AL359757,1	TEC	255	0	1	0	1	-5.12548e-15	1
LINC01076	lncRNA	302	0	1	0	1	-5.12548e-15	1
RPL23AP69	processed_pseudogene	458	0	1	0	1	-5.12548e-15	1
MTMR6	protein_coding	5779	0.314748	0.0892549	0.187036	1	-0.0924357	1
AL590787,1	lncRNA	1315	2.01977	0.543226	2.37006	0.380911	0.136468	1
ELOBP1	processed_pseudogene	357	2.56728	1	1.78941	1	-1.90602	1
RNU6,78P	snRNA	107	3.96552	0.482927	0	1	-5.12548e-15	1
AL157366,1	processed_pseudogene	418	0	1	0	1	-5.12548e-15	1
RN7SL741P	misc_RNA	289	0.431274	1	-3.30196	1	-5.12548e-15	1
RNY1P3	misc_RNA	118	-1.97154	1	-1.96682	1	-5.12548e-15	1
LINC00415	lncRNA	435	3.41809	1	0	1	-5.12548e-15	1
ATP8A2P3	unprocessed_pseudogene	1536	-1.96872	1	-1.964	1	-5.12548e-15	1
PRUNEP1	processed_pseudogene	705	0	1	0	1	-5.12548e-15	1
RNF6	protein_coding	4442	0.328412	0.103358	0.0959852	1	0.0767042	1
AL138966,2	lncRNA	464	-0.130774	1	-0.298292	1	0.29176	1
AL138966,1	processed_pseudogene	313	0	1	0	1	-5.12548e-15	1
THAP12P6	processed_pseudogene	2310	-1.96872	1	-1.964	1	-5.12548e-15	1
CDK8	protein_coding	3538	0.182461	0.968959	0.00974951	1	-0.0530007	1
AL159159,1	misc_RNA	174	0	1	0	1	-5.12548e-15	1
AL353789,1	lncRNA	2207	-1.51041	1	-1.51202	1	0.386477	1
WASF3	protein_coding	5182	0.353256	0.252114	-1.19015	2.13648e-10	-0.0120091	1
WASF3,AS1	lncRNA	3656	0.143409	1	-0.0297008	1	0.0032109	1
AL159978,1	lncRNA	2593	-0.112678	1	-3.26193	0.000233978	-0.0815483	1
GPR12	protein_coding	5299	-1.99669	1	-1.99197	1	-5.12548e-15	1
FGFR1OP2P1	processed_pseudogene	500	0	1	0	1	-5.12548e-15	1
AL160035,1	lncRNA	576	0	1	0	1	-5.12548e-15	1
RPS21P8	processed_pseudogene	247	0	1	0	1	-5.12548e-15	1
RPS20P32	processed_pseudogene	356	0	1	0	1	-5.12548e-15	1
AL158062,1	unprocessed_pseudogene	745	0	1	0	1	-5.12548e-15	1
USP12,AS1	lncRNA	268	0	1	1.7645	1	-1.88092	1
USP12,AS2	lncRNA	279	0	1	0	1	-5.12548e-15	1
LINC02340	lncRNA	1098	-0.0887599	1	0.3601	1	-0.46553	1
SNORD102	snoRNA	72	0	1	0	1	-5.12548e-15	1
SNORA27	snoRNA	126	0	1	0	1	-5.12548e-15	1
RASL11A	protein_coding	2623	0.571675	1	0.514789	1	0.0872987	1
RNU6,70P	snRNA	60	0	1	0	1	-5.12548e-15	1
LINC01079	lncRNA	580	0	1	0	1	-5.12548e-15	1
RNY1P1	misc_RNA	112	0	1	3.05394	1	-3.19709	1
GTF3A	protein_coding	2926	0.15157	0.653611	-0.0102031	1	0.0932979	1
RNU6,63P	snRNA	95	0	1	0	1	-5.12548e-15	1
LNX2	protein_coding	4815	-0.0446376	1	-0.0142712	1	-0.0758205	1
AL136439,1	lncRNA	1022	-0.949443	1	-2.7655	1	3.13465	1
NPM1P4	processed_pseudogene	812	0	1	0	1	-5.12548e-15	1
GSX1	protein_coding	1823	-0.93378	0.695274	-0.317634	1	-0.390915	1
PLUT	lncRNA	2518	0.718348	1	2.22789	0.00215748	0.434107	1
RNU6,73P	snRNA	107	0	1	0	1	2.26905	1
PDX1	protein_coding	2603	1.78362	1	2.56432	1	1.33532	1
ATP5F1EP2	processed_pseudogene	156	0.934353	1	0.947151	1	-0.754143	1
LINC00543	lncRNA	1845	-1.52318	1	-3.27243	1	3.12067	1
CDX2	protein_coding	3517	2.49652	1	0	1	-5.12548e-15	1
URAD	protein_coding	967	2.55693	1	0	1	-5.12548e-15	1
RN7SL272P	misc_RNA	289	0	1	0	1	-5.12548e-15	1
FLT3	protein_coding	4159	5.45107	2.25327e-48	-1.36343	1	-0.926327	1
KATNBL1P1	processed_pseudogene	748	0	1	0	1	-5.12548e-15	1
CHCHD2P8	processed_pseudogene	447	1.7848	1	0	1	3.12052	1
PAN3,AS1	lncRNA	1351	-0.294172	0.837842	0.192462	1	-0.189119	1
EIF4A1P7	processed_pseudogene	1220	0.664513	1	0.142288	1	-0.463165	1
Y_RNA,556	misc_RNA	90	0	1	0	1	-5.12548e-15	1
POMP	protein_coding	1462	0.455874	0.000266093	0.0881138	1	0.0954212	1
SLC46A3	protein_coding	3776	-0.327506	0.144004	-0.389799	0.0702718	-0.0562454	1
RNU6,53P	snRNA	106	0	1	0	1	2.26905	1
CYP51A1P2	processed_pseudogene	1499	-0.497496	1	-0.838514	1	-0.43059	1
AL359741,1	unprocessed_pseudogene	225	0	1	0	1	-5.12548e-15	1
POM121L13P	processed_pseudogene	380	0	1	0	1	-5.12548e-15	1
MTUS2	protein_coding	8445	-0.319594	1	-0.758713	1	0.781498	1
MTUS2,AS2	lncRNA	1059	0	1	0	1	-5.12548e-15	1
GAPDHP69	processed_pseudogene	1008	0	1	0	1	-5.12548e-15	1
AL596092,1	processed_pseudogene	304	0	1	0	1	-5.12548e-15	1
MTUS2,AS1	lncRNA	2567	0.667173	1	0.949479	1	-3.87156	1
UBL3	protein_coding	4317	-0.082005	1	-0.0810821	1	-0.117351	1
Metazoa_SRP,101	misc_RNA	258	0	1	0	1	-5.12548e-15	1
TIMM8BP1	processed_pseudogene	211	0	1	0	1	-5.12548e-15	1
LINC00297	lncRNA	913	0	1	0	1	-5.12548e-15	1
LINC00572	lncRNA	575	0	1	0	1	-5.12548e-15	1
LINC00544	lncRNA	1981	0	1	0	1	-5.12548e-15	1
AL354674,1	lncRNA	1780	-1.99669	1	-1.99197	1	-5.12548e-15	1
LINC00365	lncRNA	3809	0	1	0	1	-5.12548e-15	1
LINC00384	lncRNA	6852	-2.09354	1	-0.847987	1	-1.62931	1
LINC00385	lncRNA	1132	0	1	0	1	-5.12548e-15	1
AL157770,1	TEC	439	2.16014	1	1.99972	1	-1.00138	1
KATNAL1	protein_coding	8172	0.0983264	1	-0.0826925	1	-0.15792	1
RNU6,64P	snRNA	105	1.74747	1	0	1	-5.12548e-15	1
PRDX2P1	processed_pseudogene	589	0	1	0	1	2.26905	1
LINC00427	lncRNA	430	0	1	1.78941	1	-1.90602	1
LINC00426	lncRNA	4873	-1.2746	0.39037	0.177458	1	-0.62225	1
AL356750,1	TEC	2496	0.529357	1	-1.96438	1	2.26935	1
LINC01058	lncRNA	448	0	1	3.43261	1	-0.467535	1
UBE2L5	protein_coding	3318	-4.01029	0.75396	-2.1983	1	-1.92277	1
AL353648,1	lncRNA	1461	-1.37375	1	-1.8591	1	0.418372	1
RBM22P2	processed_pseudogene	1814	-0.453878	1	0.497024	1	-0.49173	1
MFAP1P1	processed_pseudogene	1255	-1.10941	1	0.32733	1	-1.85932	1
PTPN2P2	processed_pseudogene	1024	0.14828	1	-0.0434642	1	-0.681828	1
Metazoa_SRP,96	misc_RNA	250	0	1	0	1	-5.12548e-15	1
LINC00398	lncRNA	906	1.0842	1	0.446672	1	0.722614	1
LINC00545	lncRNA	585	0	1	0	1	-5.12548e-15	1
TEX26,AS1	lncRNA	6512	1.74747	1	3.66353	1	0.212132	1
MEDAG	protein_coding	2294	0	1	3.11062	1	-3.25407	1
TEX26	protein_coding	1705	0	1	0	1	-5.12548e-15	1
AL353680,1	lncRNA	337	0	1	0	1	-5.12548e-15	1
LINC01066	lncRNA	399	0	1	0	1	-5.12548e-15	1
AL158065,1	lncRNA	1105	0	1	0	1	-5.12548e-15	1
WDR95P	unitary_pseudogene	1542	0	1	0	1	-5.12548e-15	1
B3GLCT	protein_coding	4527	0.103453	1	0.105325	1	-0.0535261	1
ANKRD26P4	processed_pseudogene	950	0.134767	1	0.587243	1	-0.924559	1
AL161616,2	lncRNA	565	0	1	0	1	-5.12548e-15	1
AL161616,1	unprocessed_pseudogene	286	0	1	0	1	-5.12548e-15	1
RXFP2	protein_coding	3336	0	1	0	1	-5.12548e-15	1
AL138708,1	lncRNA	1715	0	1	0	1	-5.12548e-15	1
FRY	protein_coding	18852	0.708072	0.112126	1.59768	3.64184e-10	-0.158949	1
EEF1DP3	transcribed_unprocessed_pseudogene	782	0	1	0	1	-5.12548e-15	1
AC002525,1	TEC	1622	0	1	0	1	-5.12548e-15	1
Metazoa_SRP,105	misc_RNA	282	-0.185263	1	-0.179343	1	-1.90481	1
FRY,AS1	lncRNA	1115	0.5721	1	0.594625	1	-2.70193	1
ZAR1L	protein_coding	1584	-0.141831	1	0.524715	1	-0.558734	1
IFIT1P1	processed_pseudogene	1449	0.563115	1	0.157524	1	-0.546897	1
AL137247,1	snoRNA	127	0	1	0	1	-5.12548e-15	1
AL137247,2	lncRNA	764	0	1	0	1	-5.12548e-15	1
ATP8A2P2	processed_pseudogene	1568	1.82146	1	0	1	-5.12548e-15	1
RNY1P4	misc_RNA	115	1.74747	1	0	1	-5.12548e-15	1
LINC00423	lncRNA	903	-0.176043	1	-1.99124	1	-5.12548e-15	1
TOMM22P3	processed_pseudogene	345	0	1	0	1	-5.12548e-15	1
KL	protein_coding	5064	0.454656	1	0.464822	1	-0.011419	1
STARD13	protein_coding	8386	0.324196	0.0826542	0.482245	0.00101086	-0.118231	1
STARD13,AS	lncRNA	5800	-2.77091	1	-2.7655	1	-5.12548e-15	1
AL627232,1	lncRNA	1253	0	1	0	1	-5.12548e-15	1
LINC02344	lncRNA	644	-0.16453	1	-0.195423	1	-1.88849	1
AL138999,2	lncRNA	1312	0	1	0	1	-5.12548e-15	1
AL138999,1	lncRNA	501	-1.96872	1	-1.964	1	-5.12548e-15	1
AL161719,1	lncRNA	385	-2.81402	1	-2.8086	1	-5.12548e-15	1
AL139081,1	lncRNA	382	0	1	0	1	-5.12548e-15	1
AL139081,2	lncRNA	754	0	1	0	1	-5.12548e-15	1
RFC3	protein_coding	2858	0.158608	0.974334	-0.0369914	1	-0.133623	1
RNU5A,4P	snRNA	111	-1.97265	1	-0.20002	1	1.24851	1
AL160394,2	TEC	724	2.62299	1	1.7645	1	-1.88092	1
VDAC1P12	processed_pseudogene	882	0	1	0	1	-5.12548e-15	1
AL160394,1	snoRNA	128	0	1	0	1	-5.12548e-15	1
AL356321,1	unprocessed_pseudogene	228	0	1	0	1	-5.12548e-15	1
LINC02343	lncRNA	2676	0	1	1.78941	1	-1.90602	1
LINC00457	lncRNA	3187	0	1	0	1	2.26905	1
AL161716,1	lncRNA	1447	0	1	0	1	-5.12548e-15	1
GAMTP2	processed_pseudogene	463	0	1	0	1	-5.12548e-15	1
Metazoa_SRP,92	misc_RNA	271	0	1	0	1	-5.12548e-15	1
AL138690,1	lncRNA	2243	0	1	0	1	-5.12548e-15	1
SCAND3P1	processed_pseudogene	1060	0.268883	1	1.39641	1	-1.21097	1
PHBP13	processed_pseudogene	760	-0.241686	1	-0.227066	1	-3.20049	1
MAB21L1	protein_coding	2901	1.74747	1	0	1	-5.12548e-15	1
AL390071,1	lncRNA	2345	0	1	0	1	-5.12548e-15	1
LINC00445	lncRNA	1565	0	1	0	1	-5.12548e-15	1
DCLK1	protein_coding	14451	0	1	0	1	-5.12548e-15	1
SOHLH2	protein_coding	3363	0.377	1	-0.718531	1	0.126963	1
CCDC169,SOHLH2	protein_coding	2051	0	1	0	1	3.10684	1
CCDC169	protein_coding	8837	0.00928028	1	-0.297806	1	-0.176954	1
RNU6,71P	snRNA	107	0	1	0	1	-5.12548e-15	1
CCNA1	protein_coding	2251	4.71852	5.14941e-05	1.08647	1	-3.20099	1
H2ACP1	processed_pseudogene	364	0	1	0	1	-5.12548e-15	1
SERTM1	protein_coding	3099	0	1	0	1	-5.12548e-15	1
GAPDHP34	processed_pseudogene	823	0	1	0	1	-5.12548e-15	1
TCEAL4P1	processed_pseudogene	588	0	1	0	1	-5.12548e-15	1
ARL2BPP3	transcribed_processed_pseudogene	751	0	1	0	1	-5.12548e-15	1
NDE1P2	processed_pseudogene	1105	0	1	0	1	-5.12548e-15	1
SMAD9	protein_coding	5834	0.147179	1	-1.34296	1	0.45551	1
SMAD9,IT1	lncRNA	504	-2.77692	1	-2.77151	1	-5.12548e-15	1
LAMTOR3P1	processed_pseudogene	370	0	1	0	1	-5.12548e-15	1
RPL29P28	processed_pseudogene	472	0	1	0	1	-5.12548e-15	1
EIF4A1P5	processed_pseudogene	1095	-0.198857	1	-2.76073	1	-5.12548e-15	1
ALG5	protein_coding	2231	0.202463	0.603732	0.0547933	1	-0.0723672	1
EXOSC8	protein_coding	3389	0.0162958	1	0.00800017	1	-0.0596918	1
SUPT20H	protein_coding	10933	0.0871553	1	-0.0199356	1	-0.151632	1
CSNK1A1L	protein_coding	2406	0	1	2.56932	1	-2.70479	1
AL356274,1	unprocessed_pseudogene	410	0	1	0	1	-5.12548e-15	1
AL356274,2	TEC	3752	0	1	0	1	-5.12548e-15	1
RN7SKP1	misc_RNA	307	0	1	0	1	-5.12548e-15	1
RPS12P24	processed_pseudogene	387	0	1	0	1	-5.12548e-15	1
LINC01048	lncRNA	511	0	1	0	1	-5.12548e-15	1
LINC00547	lncRNA	3314	0	1	0	1	-5.12548e-15	1
POSTN	protein_coding	5464	0	1	0	1	-5.12548e-15	1
TRPC4	protein_coding	8155	0	1	0	1	-5.12548e-15	1
RNA5SP26	rRNA_pseudogene	119	0	1	0	1	-5.12548e-15	1
AL356495,1	lncRNA	3082	0	1	0	1	-5.12548e-15	1
LINC02334	lncRNA	6465	1.74747	1	0	1	-5.12548e-15	1
HSPD1P9	processed_pseudogene	1636	0	1	0	1	-5.12548e-15	1
LINC00571	lncRNA	1571	0.578825	1	0.592594	1	0.248278	1
UFM1	protein_coding	4382	0.122827	1	0.00409256	1	-0.0193243	1
AL356863,1	TEC	1080	3.07096	1	0	1	-5.12548e-15	1
LINC00437	lncRNA	791	0	1	0	1	-5.12548e-15	1
LINC00366	lncRNA	1521	0	1	0	1	-5.12548e-15	1
PRDX3P3	processed_pseudogene	522	0	1	0	1	-5.12548e-15	1
FREM2	protein_coding	16275	0	1	0	1	-5.12548e-15	1
RNU6,56P	snRNA	93	0	1	0	1	-5.12548e-15	1
FREM2,AS1	lncRNA	465	0	1	0	1	-5.12548e-15	1
PLA2G12AP2	processed_pseudogene	264	0	1	0	1	-5.12548e-15	1
ANKRD26P2	unprocessed_pseudogene	1710	0	1	0	1	-5.12548e-15	1
STOML3	protein_coding	1998	0	1	0	1	-5.12548e-15	1
PROSER1	protein_coding	7329	-0.242675	0.144004	-0.147904	1	-0.0112838	1
NHLRC3	protein_coding	6409	-0.305903	0.26167	-0.259395	0.763988	-0.183073	1
AL354809,1	lncRNA	15932	-0.0213419	1	-0.137905	1	0.293014	1
NXT1P1	processed_pseudogene	316	0	1	0	1	-5.12548e-15	1
LHFPL6	protein_coding	4564	3.43047	0.983069	0	1	-5.12548e-15	1
COG6	protein_coding	8047	0.184446	1	0.0141384	1	-0.112549	1
MIR4305	miRNA	102	0	1	0	1	3.13465	1
RNY4P14	misc_RNA	96	0	1	0	1	-5.12548e-15	1
CDKN2AIPNLP3	processed_pseudogene	309	0	1	0	1	-5.12548e-15	1
AZU1P1	processed_pseudogene	385	0	1	0	1	-5.12548e-15	1
SNORD116,32	snoRNA	93	0	1	0	1	-5.12548e-15	1
LINC00598	lncRNA	19673	0.908751	1	1.15694	1	-0.452709	1
LINC00332	lncRNA	2533	0	1	0	1	-5.12548e-15	1
RPL17P51	processed_pseudogene	238	-1.99669	1	-1.99197	1	-5.12548e-15	1
RNY3P9	misc_RNA	106	0	1	0	1	-5.12548e-15	1
RN7SKP2	misc_RNA	319	0	1	0	1	-5.12548e-15	1
AL133318,1	lncRNA	1769	0	1	0	1	-5.12548e-15	1
RLIMP1	processed_pseudogene	1680	0	1	0	1	-5.12548e-15	1
MIR320D1	miRNA	48	2.18511	1	1.4302	1	-0.433599	1
MRPS31	protein_coding	2148	0.281916	0.389034	0.0343043	1	-0.125713	1
Metazoa_SRP,100	misc_RNA	273	0	1	0	1	-5.12548e-15	1
SLC25A15	protein_coding	4186	0.0221622	1	-0.115336	1	0.0277169	1
MIR621	miRNA	96	0	1	0	1	-5.12548e-15	1
TPTE2P5	transcribed_unprocessed_pseudogene	2775	-0.0593574	1	0.233777	1	-0.174449	1
CYCSP34	processed_pseudogene	304	-0.0896045	1	-0.673867	1	-0.423898	1
AL590064,1	lncRNA	933	-0.0742968	1	0.0154785	1	-0.0607197	1
ELF1	protein_coding	4441	0.0480085	1	0.0382297	1	-0.0600709	1
WBP4	protein_coding	2388	-0.185146	1	-0.0125865	1	-0.325891	1
MIR3168	miRNA	82	-0.220693	1	-1.96768	1	-5.12548e-15	1
RN7SL597P	misc_RNA	296	0	1	1.80809	1	-1.92483	1
KBTBD6	protein_coding	5234	0.206399	0.719362	0.00342625	1	-0.0216361	1
CALM2P3	processed_pseudogene	449	0.929612	1	-2.77103	1	-5.12548e-15	1
KBTBD7	protein_coding	4736	0.306299	0.382151	-0.0274612	1	0.0757926	1
MORF4L1P4	processed_pseudogene	976	0	1	0	1	-5.12548e-15	1
MTRF1	protein_coding	3841	0.016714	1	-0.223513	1	-0.0738418	1
RAC1P3	processed_pseudogene	580	3.07979	1	0	1	-5.12548e-15	1
RNU6,57P	snRNA	103	-2.77691	1	-2.77151	1	-5.12548e-15	1
TUBBP2	processed_pseudogene	411	0.417118	1	0.608728	1	0.528427	1
OR7E36P	unprocessed_pseudogene	954	1.74747	1	0	1	-5.12548e-15	1
OR7E155P	unprocessed_pseudogene	1014	0	1	0	1	-5.12548e-15	1
OR7E37P	unprocessed_pseudogene	897	1.74747	1	0	1	-5.12548e-15	1
RGCC	protein_coding	1030	0.318552	1	-0.280214	1	-0.185311	1
AL354833,2	lncRNA	587	0	1	0	1	-5.12548e-15	1
VWA8	protein_coding	7635	0.223621	0.457644	0.128592	1	-0.113011	1
MIR5006	miRNA	110	2.22521	0.841177	-0.183537	1	1.73813	1
RN7SL515P	misc_RNA	297	0	1	0	1	2.26905	1
RNU6,74P	snRNA	107	0	1	0	1	-5.12548e-15	1
KARS1P1	processed_pseudogene	1752	3.45563	1	1.78819	1	-1.90478	1
VWA8,AS1	lncRNA	2150	-2.35759	0.477606	-0.096989	1	0.528309	1
RPS28P8	processed_pseudogene	208	0	1	0	1	-5.12548e-15	1
AL157932,1	lncRNA	363	-0.707073	1	-0.745249	1	-0.389587	1
MAPK6P3	processed_pseudogene	2162	0.499829	1	-1.99197	1	2.26905	1
CHCHD2P11	processed_pseudogene	457	2.62299	1	0	1	-5.12548e-15	1
FHP1	processed_pseudogene	703	3.33598	1	0	1	-5.12548e-15	1
AKAP11	protein_coding	9915	0.251411	0.447959	0.104798	1	-0.102818	1
LINC02341	lncRNA	1870	-0.787318	1	0.036896	1	-1.32277	1
FABP3P2	processed_pseudogene	399	0	1	0	1	-5.12548e-15	1
TNFSF11	protein_coding	2734	0	1	0	1	3.13465	1
FAM216B	protein_coding	3308	0	1	0	1	-5.12548e-15	1
LINC00428	lncRNA	227	0	1	0	1	-5.12548e-15	1
EPSTI1	protein_coding	4924	0.27923	0.497434	0.313667	0.566055	-0.202363	1
ZDHHC4P1	processed_pseudogene	1035	1.82146	1	2.59787	1	-0.464507	1
DNAJC15	protein_coding	8031	0.246927	0.269946	0.208927	0.797329	-0.0959162	1
LINC00400	lncRNA	547	1.74747	1	0	1	-5.12548e-15	1
AL138709,1	processed_pseudogene	1693	0	1	0	1	-5.12548e-15	1
RPL36P19	processed_pseudogene	301	0	1	0	1	-5.12548e-15	1
ENOX1,AS2	lncRNA	609	0	1	0	1	-5.12548e-15	1
ENOX1,AS1	lncRNA	3907	0	1	0	1	-5.12548e-15	1
AL161714,1	lncRNA	852	0	1	0	1	2.28624	1
AL162713,2	lncRNA	3915	1.82146	1	1.7645	1	1.78599	1
AL162713,1	lncRNA	262	0.588145	1	0.60255	1	-2.70805	1
CCDC122	protein_coding	5416	0.248432	1	-0.376928	1	-0.276958	1
AL512506,1	lncRNA	449	0.0359771	1	-0.592203	1	-0.30033	1
AL512506,3	protein_coding	1792	1.0595	1	-1.98306	1	-5.12548e-15	1
AL512506,2	TEC	458	1.80905	1	1.80112	1	0.353756	1
NRAD1	lncRNA	5160	0	1	0	1	-5.12548e-15	1
LINC00390	lncRNA	5797	0.587419	1	0.761295	1	0.423194	1
SMIM2,AS1	lncRNA	5183	0.493331	1	0.247308	1	-0.3256	1
SMIM2	protein_coding	1217	0	1	1.78753	1	2.13701	1
SMIM2,IT1	lncRNA	478	0	1	2.57661	1	0.951447	1
AL589745,2	lncRNA	555	0	1	0	1	-5.12548e-15	1
MIR8079	miRNA	72	-0.230954	1	-0.213704	1	-1.88836	1
SERP2	protein_coding	1945	-0.941795	1	0.462612	1	-0.541391	1
TSC22D1	protein_coding	8586	0.130582	1	0.0666451	1	-0.0411846	1
AL138960,2	TEC	535	0	1	0	1	-5.12548e-15	1
AL139184,1	transcribed_processed_pseudogene	850	1.11961	1	1.73675	1	-0.223875	1
TSC22D1,AS1	lncRNA	3457	0.06263	1	-0.28036	1	0.193725	1
SMARCE1P5	processed_pseudogene	1225	0.847668	1	0.510958	1	0.261636	1
LINC00407	lncRNA	295	2.54534	1	1.79474	1	-1.91135	1
AL356515,1	lncRNA	415	0	1	0	1	-5.12548e-15	1
NUFIP1	protein_coding	3480	0.180858	0.938301	0.0919273	1	-0.173104	1
AL359706,1	lncRNA	315	0.126395	1	-0.082654	1	0.652483	1
GPALPP1	protein_coding	10842	-0.167755	0.956305	-0.107135	1	-0.136974	1
RN7SKP3	misc_RNA	358	1.78947	1	0	1	3.6669	1
RN7SKP4	misc_RNA	322	0.863941	1	0.720012	1	-0.687129	1
AL138693,1	unprocessed_pseudogene	129	0	1	1.7645	1	-1.88092	1
KCTD4	protein_coding	1865	-0.2231	1	-0.219033	1	-0.0913399	1
AL138963,2	processed_pseudogene	226	0.37848	1	-0.330467	1	0.649278	1
SNORA31B	snoRNA	134	0	1	0	1	-5.12548e-15	1
SNORA31	snoRNA	130	0.888245	0.274648	-0.256722	1	0.388542	1
AL138963,1	lncRNA	310	-0.317221	0.711109	-0.251388	1	-0.279812	1
RCN1P2	processed_pseudogene	915	0.388536	1	0.551197	0.765083	-0.240759	1
SLC25A30,AS1	lncRNA	701	1.9078	0.226045	1.4546	0.774872	-0.769767	1
PPIAP25	processed_pseudogene	540	0	1	0	1	-5.12548e-15	1
ERICH6B	protein_coding	2943	1.35636	1	0.508498	1	-2.05472	1
RNA5SP27	rRNA_pseudogene	119	0	1	0	1	-5.12548e-15	1
TIMM9P3	processed_pseudogene	274	0	1	0	1	-5.12548e-15	1
COX4I1P2	processed_pseudogene	547	0	1	0	1	-5.12548e-15	1
LINC01055	lncRNA	1721	0	1	0	1	-5.12548e-15	1
AKR1B1P4	processed_pseudogene	922	0	1	0	1	-5.12548e-15	1
CBY2	protein_coding	2116	0	1	0	1	-5.12548e-15	1
Metazoa_SRP,94	misc_RNA	275	0	1	0	1	-5.12548e-15	1
SIAH3	protein_coding	7075	0	1	0	1	-5.12548e-15	1
ZC3H13	protein_coding	10265	0.268575	0.379458	0.245613	0.816997	-0.147887	1
CPB2,AS1	lncRNA	19166	0.452401	0.319991	0.219592	1	0.188246	1
RN7SL288P	misc_RNA	291	0.0795034	1	0.0195154	1	-0.303565	1
RN7SKP5	misc_RNA	272	-2.18967	1	-3.96985	1	-5.12548e-15	1
ABITRAMP1	processed_pseudogene	541	0	1	0	1	-5.12548e-15	1
LINC00563	lncRNA	1400	-2.76981	1	0.252567	1	-3.15992	1
RUBCNL	protein_coding	15923	-0.765877	1	-3.27899	1	-5.12548e-15	1
RNU2,6P	snRNA	190	0	1	0	1	-5.12548e-15	1
RNU6,68P	snRNA	104	0	1	0	1	-5.12548e-15	1
PPP1R2P4	processed_pseudogene	595	0	1	0	1	-5.12548e-15	1
LINC01198	lncRNA	5690	-0.206081	1	0.137465	1	-0.442785	1
AL138686,2	transcribed_unprocessed_pseudogene	1264	0	1	0	1	-5.12548e-15	1
OR7E101P	unprocessed_pseudogene	513	0	1	0	1	-5.12548e-15	1
AL138686,1	lncRNA	315	0	1	0	1	-5.12548e-15	1
COX17P1	processed_pseudogene	192	0.274174	1	0.279399	1	-3.20101	1
FKBP1AP3	processed_pseudogene	319	0	1	0	1	-5.12548e-15	1
AL359880,1	lncRNA	266	-0.129354	1	-0.389665	1	-0.677201	1
ESD	protein_coding	3527	0.293787	0.197722	0.173238	1	0.138069	1
HTR2A	protein_coding	5628	-0.256303	1	-0.396545	1	0.47734	1
HTR2A,AS1	lncRNA	603	0	1	0	1	-5.12548e-15	1
GNG5P5	processed_pseudogene	220	0	1	0	1	-5.12548e-15	1
RN7SL700P	misc_RNA	294	0	1	0	1	-5.12548e-15	1
NAP1L4P3	processed_pseudogene	1147	2.54702	1	3.71157	1	-1.58107	1
AL138962,1	lncRNA	411	0.879761	1	0.191619	1	-1.31138	1
AL157369,1	lncRNA	1042	2.49652	1	0	1	2.26905	1
SUCLA2,AS1	lncRNA	552	0.679616	1	0.21047	1	-1.21171	1
NUDT15	protein_coding	1938	0.00324638	1	-0.0573631	1	-0.049468	1
AL158196,1	lncRNA	434	2.1194	0.436218	1.89546	1	-1.18053	1
MED4	protein_coding	2590	0.0858193	1	-0.0155421	1	-0.0795623	1
MED4,AS1	lncRNA	542	-0.0176005	1	-0.0923353	1	0.428871	1
POLR2KP2	processed_pseudogene	177	0	1	3.11062	1	-3.25407	1
RB1	protein_coding	6434	0.172609	0.774181	-0.0861239	1	0.010057	1
PPP1R26P1	processed_pseudogene	3613	0.445198	1	0.174232	1	-0.0898158	1
PCNPP5	processed_pseudogene	481	2.55695	1	0	1	2.27398	1
AL392048,1	lncRNA	534	0	1	0	1	-5.12548e-15	1
LPAR6	protein_coding	4348	0.045419	1	0.0796821	1	-0.120165	1
Metazoa_SRP,98	misc_RNA	286	0.70155	1	0.252455	1	-0.243654	1
RCBTB2	protein_coding	3541	-0.15905	0.823566	-0.209933	0.667935	-0.104501	1
AL157813,2	lncRNA	575	-2.78963	1	-2.78422	1	3.66296	1
AL157813,1	lncRNA	587	0.505204	1	0.363069	1	-0.132924	1
LINC01077	lncRNA	413	0	1	0	1	-5.12548e-15	1
LINC00462	lncRNA	962	0	1	0	1	-5.12548e-15	1
CYSLTR2	protein_coding	5372	0	1	2.52342	1	-2.65864	1
PSME2P2	processed_pseudogene	700	-0.0611529	1	0.0445354	1	0.480114	1
AL161421,1	lncRNA	1101	-0.376058	0.497434	-0.287815	1	0.0254127	1
RNU6,60P	snRNA	103	-1.26841	0.965377	-0.250267	1	-1.22753	1
RAD17P2	processed_pseudogene	1977	-3.67249	0.983069	-0.597751	1	-0.936234	1
COX7CP1	processed_pseudogene	192	-1.01547	1	-0.993532	1	0.376725	1
OGFOD1P1	processed_pseudogene	1592	-0.464961	1	-0.11119	1	-0.0139261	1
MLNR	protein_coding	1239	-0.518041	1	-0.632229	1	-0.0394494	1
AL137000,1	unprocessed_pseudogene	1244	-2.21308	1	-1.40656	1	-2.69896	1
SNRPGP14	processed_pseudogene	219	0.403273	1	0.571037	1	-0.112716	1
PHF11	protein_coding	4835	-0.102119	1	-0.0381361	1	-0.151172	1
RCBTB1	protein_coding	4509	-0.0894953	1	-0.134384	1	-0.0855433	1
AL135901,1	processed_pseudogene	333	0	1	0	1	-5.12548e-15	1
ARL11	protein_coding	3618	5.75817	0.00114266	2.55751	1	-2.69295	1
KPNA3	protein_coding	4222	0.26202	0.165724	0.113287	1	-0.0692085	1
AL136301,1	lncRNA	422	0.303715	1	0.368954	1	0.207005	1
RNY4P30	misc_RNA	95	0	1	0	1	-5.12548e-15	1
CTAGE10P	processed_pseudogene	2408	0	1	0	1	-5.12548e-15	1
RNY4P9	misc_RNA	97	0.652129	1	-2.80697	1	3.63254	1
SPRYD7	protein_coding	3344	-0.0552718	1	-0.067808	1	0.128481	1
MIR3613	miRNA	87	0.20799	1	-0.317968	1	-0.748073	1
AL137060,9	misc_RNA	120	-0.190144	1	1.07586	1	-3.18984	1
AL137060,7	misc_RNA	90	-1.97001	1	-0.19797	1	-1.88378	1
MIR16,1	miRNA	89	0	1	3.07244	1	-3.21565	1
MIR15A	miRNA	83	0	1	0	1	-5.12548e-15	1
AL137060,4	misc_RNA	73	0	1	0	1	-5.12548e-15	1
AL137060,2	misc_RNA	58	0.541026	1	1.78271	1	0.671085	1
AL137060,8	misc_RNA	84	3.92472	0.790676	1.77574	1	0.381005	1
AL137060,5	misc_RNA	136	-0.212392	1	-0.167355	1	-1.91677	1
DLEU1	lncRNA	24037	0.423625	0.0986321	0.221107	1	-0.187155	1
AL137060,6	misc_RNA	190	0	1	0	1	-5.12548e-15	1
RPL18P10	processed_pseudogene	538	0.66559	1	0.190285	1	-0.547035	1
AL137060,1	misc_RNA	342	0	1	0	1	-5.12548e-15	1
RPL34P26	processed_pseudogene	354	0	1	0	1	-5.12548e-15	1
AL158195,1	lncRNA	2165	0	1	1.78934	1	0.363281	1
DLEU7	protein_coding	7505	0.954288	1	1.20429	1	-1.84966	1
RNA5SP28	rRNA_pseudogene	119	0	1	0	1	-5.12548e-15	1
GUCY1B2	transcribed_unitary_pseudogene	4060	-0.933273	0.667866	-0.411192	1	-0.606831	1
RNA5SP29	rRNA_pseudogene	106	-1.97568	1	0.598532	1	-2.70496	1
C13orf42	protein_coding	3617	-1.99669	1	-1.99197	1	-5.12548e-15	1
RPL5P31	processed_pseudogene	635	0	1	0	1	-5.12548e-15	1
AL157817,1	lncRNA	790	0	1	0	1	-5.12548e-15	1
PRELID3BP2	processed_pseudogene	201	0	1	0	1	-5.12548e-15	1
FAM124A	protein_coding	6700	1.20215	0.934044	-0.429621	1	0.826732	1
SERPINE3	protein_coding	2608	0.272701	1	-1.11317	1	1.33051	1
MIR5693	miRNA	73	3.05934	1	3.4404	1	-1.31295	1
RPS4XP16	transcribed_processed_pseudogene	997	-0.315396	1	0.238987	1	-0.278638	1
RN7SL320P	misc_RNA	295	0	1	0	1	-5.12548e-15	1
SNRPGP11	processed_pseudogene	232	0	1	0	1	-5.12548e-15	1
MIR4703	miRNA	79	0	1	0	1	-5.12548e-15	1
RNU6,65P	snRNA	98	0	1	0	1	-5.12548e-15	1
RNY1P6	misc_RNA	109	0	1	0	1	-5.12548e-15	1
RN7SL413P	misc_RNA	297	1.74747	1	0	1	-5.12548e-15	1
ATP5PBP1	processed_pseudogene	569	0.361391	1	0.415113	1	-0.407786	1
AL162377,3	protein_coding	4372	0.145356	1	0.161493	1	-0.267278	1
DHRS12	protein_coding	3530	0.0295153	1	0.193675	1	0.051281	1
TMEM272	protein_coding	4153	0.586167	1	0.566836	1	0.993457	1
CCDC70	protein_coding	1150	-1.99559	1	-0.225107	1	-1.88219	1
CTAGE3P	processed_pseudogene	2404	1.75205	1	1.76735	1	-1.8838	1
AL162377,2	TEC	337	0	1	0	1	-5.12548e-15	1
ATP7B	protein_coding	18808	-0.265489	1	0.371596	0.79644	-0.0160888	1
FABP5P2	processed_pseudogene	408	-1.9753	1	1.08217	1	-3.19589	1
UTP14C	protein_coding	5529	0	1	0	1	-5.12548e-15	1
NEK5	protein_coding	7055	0.604432	1	1.21988	1	0.545056	1
AL139082,1	lncRNA	3433	3.41478	1	1.78037	1	1.22356	1
AL158066,1	lncRNA	3796	0	1	0	1	-5.12548e-15	1
THSD1P1	transcribed_unprocessed_pseudogene	368	0	1	0	1	-5.12548e-15	1
AL158066,2	transcribed_unprocessed_pseudogene	161	0	1	0	1	-5.12548e-15	1
TPTE2P2	transcribed_unprocessed_pseudogene	6223	3.0447	1	0	1	2.28139	1
LINC02333	lncRNA	1045	0	1	0	1	-5.12548e-15	1
THSD1	protein_coding	3705	0.260657	0.984742	-0.205149	1	0.250178	1
RNY4P24	misc_RNA	96	0	1	1.7645	1	-1.88092	1
AL359513,1	lncRNA	557	-0.350348	1	-0.376336	1	-0.0220558	1
CKAP2	protein_coding	4547	0.407727	0.0153155	0.195042	1	0.0221737	1
LINC00345	lncRNA	1966	0.209143	1	1.78935	1	-2.44089	1
AL137058,1	transcribed_unprocessed_pseudogene	4525	0.643771	1	0.655945	1	0.0725558	1
AL137058,3	TEC	3099	0.614218	1	2.38276	1	0.0673889	1
AL137058,2	lncRNA	985	-0.74248	1	-0.13637	1	0.102681	1
HNRNPA1L2	protein_coding	1372	0.198984	1	0.298053	0.925979	-0.161472	1
SUGT1,DT	lncRNA	975	-0.372888	1	-0.00156286	1	0.197113	1
CNMD	protein_coding	1636	1.74747	1	0	1	-5.12548e-15	1
MIR759	miRNA	91	0	1	0	1	-5.12548e-15	1
PPIAP26	processed_pseudogene	522	0	1	0	1	-5.12548e-15	1
PCDH8	protein_coding	5150	0	1	0	1	-5.12548e-15	1
OLFM4	protein_coding	2843	0.940992	1	0.94302	1	-0.23268	1
LINC01065	lncRNA	3118	0	1	0	1	-5.12548e-15	1
AL136359,1	lncRNA	565	0	1	0	1	-5.12548e-15	1
PCDH8P1	transcribed_processed_pseudogene	2773	0	1	0	1	-5.12548e-15	1
AL356295,1	lncRNA	2358	0	1	0	1	2.28624	1
RN7SL618P	misc_RNA	296	0	1	0	1	-5.12548e-15	1
AL450423,2	lncRNA	1936	0	1	0	1	-5.12548e-15	1
AL450423,1	lncRNA	1857	0	1	0	1	-5.12548e-15	1
ZNF646P1	unprocessed_pseudogene	995	0	1	0	1	-5.12548e-15	1
LINC00558	lncRNA	4087	0	1	0	1	2.28624	1
LINC00458	lncRNA	2910	0	1	0	1	-5.12548e-15	1
AL356052,1	processed_pseudogene	376	0	1	0	1	-5.12548e-15	1
MIR1297	miRNA	77	0	1	0	1	-5.12548e-15	1
RPL13AP25	processed_pseudogene	612	-0.286783	1	-0.0925482	1	-0.220902	1
AL442636,1	lncRNA	4534	0	1	0	1	-5.12548e-15	1
AL512655,1	lncRNA	706	0	1	0	1	-5.12548e-15	1
AL390964,1	lncRNA	4352	0	1	0	1	-5.12548e-15	1
LINC02335	lncRNA	659	0	1	0	1	-5.12548e-15	1
AL139038,1	misc_RNA	160	0	1	0	1	-5.12548e-15	1
MIR5007	miRNA	95	0	1	0	1	-5.12548e-15	1
AL354821,1	lncRNA	809	0	1	0	1	-5.12548e-15	1
HNF4GP1	processed_pseudogene	1249	0	1	0	1	-5.12548e-15	1
AL138997,1	lncRNA	619	0	1	0	1	-5.12548e-15	1
SPATA2P1	processed_pseudogene	2055	0	1	0	1	-5.12548e-15	1
RN7SKP6	misc_RNA	319	0	1	0	1	-5.12548e-15	1
PRR20A	protein_coding	1847	0	1	0	1	-5.12548e-15	1
PRR20C	protein_coding	2061	0	1	0	1	-5.12548e-15	1
PRR20B	protein_coding	1847	0	1	0	1	-5.12548e-15	1
PRR20D	protein_coding	1847	0	1	0	1	-5.12548e-15	1
PRR20E	protein_coding	1847	0	1	0	1	-5.12548e-15	1
PRR20FP	unprocessed_pseudogene	180	0	1	0	1	-5.12548e-15	1
MTCO2P3	processed_pseudogene	421	0	1	0	1	-5.12548e-15	1
SLC25A5P4	processed_pseudogene	869	0	1	0	1	-5.12548e-15	1
RPL31P53	processed_pseudogene	348	0	1	0	1	-5.12548e-15	1
PCDH17	protein_coding	8392	0.268615	1	1.45487	1.10249e-09	-0.237172	1
RNA5SP30	rRNA_pseudogene	115	0	1	0	1	-5.12548e-15	1
LINC02338	lncRNA	2753	0	1	0	1	-5.12548e-15	1
LINC00374	lncRNA	800	0	1	0	1	-5.12548e-15	1
AL161423,1	unprocessed_pseudogene	262	0	1	0	1	-5.12548e-15	1
RNY4P29	misc_RNA	97	0	1	0	1	-5.12548e-15	1
CTAGE16P	processed_pseudogene	2412	0.386855	1	0.569888	1	-1.06396	1
DNAJA1P1	processed_pseudogene	1187	0	1	0	1	-5.12548e-15	1
HMGN2P39	processed_pseudogene	273	0	1	0	1	-5.12548e-15	1
POLR3KP1	processed_pseudogene	342	0	1	0	1	2.26905	1
RPP40P2	processed_pseudogene	712	0	1	0	1	-5.12548e-15	1
RNU7,88P	snRNA	63	0	1	0	1	-5.12548e-15	1
DIAPH3,AS1	lncRNA	966	1.12413	1	0.0581244	1	-0.226464	1
RN7SL375P	misc_RNA	298	-0.601621	1	-0.353391	1	-1.16228	1
DIAPH3,AS2	lncRNA	590	-1.51279	1	-0.732895	1	-2.69299	1
RNY4P28	misc_RNA	93	0	1	0	1	-5.12548e-15	1
LINC00434	lncRNA	419	-3.33709	1	-3.3314	1	-5.12548e-15	1
TARDBPP2	processed_pseudogene	1231	-0.138614	1	-0.0435174	1	-0.786771	1
AL359920,1	unprocessed_pseudogene	176	0	1	0	1	-5.12548e-15	1
TDRD3	protein_coding	7823	0.217729	0.81924	0.201757	1	-0.0252476	1
RNA5SP31	rRNA_pseudogene	127	0	1	0	1	2.26905	1
LINC00378	lncRNA	3398	2.43936	0.753845	1.4349	1	-3.56498	1
EIF4A1P6	processed_pseudogene	1210	2.54633	1	0	1	-5.12548e-15	1
AL161901,1	TEC	3425	2.62299	1	2.52342	1	-0.389587	1
RNY3P5	misc_RNA	102	0	1	0	1	-5.12548e-15	1
LINC01442	lncRNA	2687	-3.27435	1	-3.26867	1	-5.12548e-15	1
MIR3169	miRNA	83	0	1	0	1	-5.12548e-15	1
PCDH20	protein_coding	4778	0	1	2.56561	1	-2.7011	1
AL592490,1	protein_coding	6347	0	1	0	1	-5.12548e-15	1
LINC02339	lncRNA	752	0	1	0	1	-5.12548e-15	1
RAC1P8	processed_pseudogene	527	0	1	0	1	-5.12548e-15	1
AL353765,1	processed_pseudogene	183	0	1	0	1	-5.12548e-15	1
LINC00358	lncRNA	1447	0	1	0	1	-5.12548e-15	1
LINC01075	lncRNA	370	0	1	0	1	-5.12548e-15	1
LINC01074	lncRNA	555	0	1	0	1	-5.12548e-15	1
LINC00459	lncRNA	376	0	1	0	1	-5.12548e-15	1
RPL32P28	processed_pseudogene	397	0	1	0	1	-5.12548e-15	1
AL356102,1	unprocessed_pseudogene	272	1.74747	1	0	1	-5.12548e-15	1
SQSTM1P1	processed_pseudogene	859	-3.33709	1	-3.3314	1	2.26905	1
AL445668,1	lncRNA	772	0	1	0	1	-5.12548e-15	1
LINC00448	lncRNA	1637	0	1	0	1	-5.12548e-15	1
AL354810,1	lncRNA	676	0	1	0	1	-5.12548e-15	1
LINC00376	lncRNA	733	0.142251	1	-0.503776	1	-0.485185	1
AL359208,1	lncRNA	9263	0.177668	1	0.197333	1	-0.28853	1
LINC00395	lncRNA	669	0	1	0	1	-5.12548e-15	1
OR7E156P	transcribed_unprocessed_pseudogene	912	0.527799	1	-1.964	1	3.6669	1
AL445989,2	lncRNA	981	0	1	0	1	-5.12548e-15	1
AL445989,1	protein_coding	2034	-0.222702	1	0.283335	1	-0.0841688	1
RNU6,81P	snRNA	104	0	1	0	1	-5.12548e-15	1
PPP1R2P10	processed_pseudogene	595	0	1	0	1	-5.12548e-15	1
AL445238,2	lncRNA	1581	0	1	0	1	-5.12548e-15	1
NFYAP1	processed_pseudogene	972	0.412942	1	0.440665	1	-0.250444	1
LGMNP1	processed_pseudogene	1300	0	1	0	1	-5.12548e-15	1
STARP1	processed_pseudogene	869	0	1	0	1	-5.12548e-15	1
HNRNPA3P5	processed_pseudogene	833	0.0899456	1	-0.687028	1	0.139182	1
LINC01052	lncRNA	1636	0	1	0	1	-5.12548e-15	1
AL158038,1	lncRNA	1366	0	1	0	1	-5.12548e-15	1
MIR548X2	miRNA	100	0	1	0	1	-5.12548e-15	1
MIR4704	miRNA	75	0	1	0	1	-5.12548e-15	1
TRIM60P19	processed_pseudogene	1462	0	1	0	1	-5.12548e-15	1
PCDH9,AS1	lncRNA	532	0	1	0	1	-5.12548e-15	1
RNU7,87P	snRNA	62	0	1	0	1	-5.12548e-15	1
PCDH9,AS2	lncRNA	675	0	1	1.7645	1	-1.88092	1
PCDH9,AS3	lncRNA	479	0	1	0	1	-5.12548e-15	1
PCDH9,AS4	lncRNA	436	0	1	0	1	-5.12548e-15	1
AL160254,1	lncRNA	752	0	1	1.78941	1	-1.90602	1
RPSAP53	processed_pseudogene	862	-0.185067	1	-0.167251	1	-1.91684	1
LINC00364	lncRNA	971	3.07096	1	2.56561	1	-2.7011	1
AL512452,1	lncRNA	2101	0	1	0	1	-5.12548e-15	1
BCRP9	processed_pseudogene	388	0	1	0	1	-5.12548e-15	1
NPM1P22	processed_pseudogene	952	0	1	0	1	-5.12548e-15	1
OR7E111P	unprocessed_pseudogene	1014	0	1	0	1	-5.12548e-15	1
OR7E33P	unprocessed_pseudogene	966	0	1	0	1	-5.12548e-15	1
AL590027,1	lncRNA	1318	0	1	0	1	-5.12548e-15	1
ELL2P3	processed_pseudogene	1602	0	1	0	1	-5.12548e-15	1
HNRNPA1P18	processed_pseudogene	927	0	1	0	1	-5.12548e-15	1
RPL37P21	processed_pseudogene	276	0	1	0	1	-5.12548e-15	1
RPS3AP52	processed_pseudogene	297	0	1	0	1	-5.12548e-15	1
RPL12P34	processed_pseudogene	479	0	1	0	1	-5.12548e-15	1
RN7SL761P	misc_RNA	278	-1.50433	1	0.664849	1	-1.82751	1
LINC00550	lncRNA	3614	0	1	0	1	-5.12548e-15	1
LINC02342	lncRNA	461	0	1	0	1	-5.12548e-15	1
ZDHHC20P4	processed_pseudogene	1007	2.55648	1	2.55548	1	-2.69092	1
SNRPFP3	processed_pseudogene	225	0	1	0	1	-5.12548e-15	1
LINC00383	lncRNA	2340	0	1	0	1	-5.12548e-15	1
SRSF1P1	processed_pseudogene	520	0	1	0	1	-5.12548e-15	1
KLHL1	protein_coding	4149	0	1	0	1	-5.12548e-15	1
RNY3P10	misc_RNA	102	0	1	0	1	-5.12548e-15	1
PSMC1P13	processed_pseudogene	985	0	1	0	1	-5.12548e-15	1
ATXN8OS	lncRNA	7294	-1.96872	1	-1.964	1	-5.12548e-15	1
AL160391,1	lncRNA	1601	0	1	0	1	-5.12548e-15	1
RNU6,54P	snRNA	107	0	1	0	1	-5.12548e-15	1
AL445264,1	unprocessed_pseudogene	171	0	1	0	1	-5.12548e-15	1
MTCL1P1	processed_pseudogene	792	0	1	0	1	-5.12548e-15	1
LINC00348	lncRNA	1783	0	1	0	1	-5.12548e-15	1
RABEPKP1	processed_pseudogene	1026	0	1	0	1	-5.12548e-15	1
DACH1	protein_coding	5401	-0.433374	1	-0.731279	0.568971	-0.304043	1
H3P36	processed_pseudogene	403	0.451998	1	0.79575	0.902142	-0.335435	1
RPL21P109	processed_pseudogene	475	0	1	0	1	-5.12548e-15	1
RPL35AP31	processed_pseudogene	337	0	1	0	1	-5.12548e-15	1
RPS10P21	processed_pseudogene	475	0	1	0	1	-5.12548e-15	1
AL139003,1	snoRNA	66	0	1	0	1	-5.12548e-15	1
RPL18AP17	processed_pseudogene	198	0	1	0	1	-5.12548e-15	1
AL139003,2	snoRNA	83	0	1	0	1	-5.12548e-15	1
AL356754,2	misc_RNA	168	0	1	0	1	-5.12548e-15	1
AL356754,1	snoRNA	131	0	1	0	1	-5.12548e-15	1
RPL21P110	processed_pseudogene	446	-0.245083	1	-1.99051	1	-5.12548e-15	1
RNU6,80P	snRNA	107	2.25236	0.268247	3.00082	0.0191386	-0.781865	1
MZT1	protein_coding	2231	0.0834342	1	-0.00447764	1	-0.0202206	1
BORA	protein_coding	3189	0.105364	1	-0.0698687	1	-0.0614768	1
DIS3	protein_coding	10835	0.475806	0.00430118	0.207691	1	-0.129591	1
RNU6,79P	snRNA	107	0	1	0	1	3.10684	1
PSMD10P3	processed_pseudogene	448	0.150895	1	-0.234925	1	0.453078	1
KLF5	protein_coding	3679	0.244283	1	-0.514302	1	-0.543795	1
FABP5P1	processed_pseudogene	411	-0.981434	1	-0.199889	1	-2.7011	1
RNU6,66P	snRNA	104	0	1	0	1	-5.12548e-15	1
RNU4,10P	snRNA	140	0	1	0	1	-5.12548e-15	1
RNY1P8	misc_RNA	114	0	1	0	1	-5.12548e-15	1
AL162376,1	TEC	175	0	1	0	1	-5.12548e-15	1
MARK2P12	processed_pseudogene	585	0	1	0	1	-5.12548e-15	1
LINC00393	lncRNA	5026	0	1	1.7645	1	-1.88092	1
LINC00392	lncRNA	1089	0.282861	1	-2.77891	1	3.12048	1
KLF12	protein_coding	10923	-0.0401179	1	0.180924	1	0.114951	1
AL138713,1	TEC	2130	0	1	0	1	-5.12548e-15	1
AL159972,1	lncRNA	448	1.13351	1	1.42613	1	-1.28902	1
LINC00402	lncRNA	3340	0	1	0	1	-5.12548e-15	1
AL353660,1	lncRNA	3159	0	1	3.06813	1	-3.21134	1
RNY1P5	misc_RNA	115	0	1	0	1	-5.12548e-15	1
RPL21P108	processed_pseudogene	481	0	1	0	1	-5.12548e-15	1
AL355390,1	lncRNA	2328	0	1	0	1	-5.12548e-15	1
LINC00381	lncRNA	1505	0	1	0	1	-5.12548e-15	1
AL355390,2	lncRNA	880	0	1	0	1	-5.12548e-15	1
LINC00347	lncRNA	3977	0	1	0	1	-5.12548e-15	1
RIOK3P1	processed_pseudogene	1528	0	1	0	1	-5.12548e-15	1
RNU6,38P	snRNA	107	0	1	0	1	-5.12548e-15	1
SSR1P2	processed_pseudogene	787	0	1	0	1	-5.12548e-15	1
CTAGE11P	processed_pseudogene	2353	-0.993632	1	0.277925	1	-3.19379	1
LINC01078	lncRNA	387	0	1	0	1	-5.12548e-15	1
TBC1D4	protein_coding	8032	0.168039	0.605944	0.0303996	1	-0.0634557	1
AL139230,1	lncRNA	425	0.408111	1	0.606668	1	-0.598367	1
COMMD6	protein_coding	2897	-0.0780944	1	-0.163066	1	0.102432	1
AL137782,1	lncRNA	4178	-0.258033	1	-0.565913	0.897285	-0.151488	1
LMO7,AS1	lncRNA	2131	-0.271862	1	-0.658968	1	-0.0915558	1
AL137244,1	lncRNA	865	1.27999	0.231034	0.560237	1	-0.674322	1
FAM204CP	processed_pseudogene	642	0	1	2.52342	1	-0.389587	1
LMO7DN	lncRNA	1167	-1.99623	1	-1.9915	1	2.26924	1
LMO7DN,IT1	lncRNA	321	0	1	0	1	-5.12548e-15	1
LINC00561	lncRNA	2738	0	1	0	1	-5.12548e-15	1
LINC01034	lncRNA	277	0	1	0	1	-5.12548e-15	1
RN7SL571P	misc_RNA	295	0	1	0	1	-5.12548e-15	1
AL136441,1	lncRNA	7045	0	1	0	1	-5.12548e-15	1
AL161717,1	lncRNA	2333	0	1	0	1	-5.12548e-15	1
AL365394,1	lncRNA	592	0	1	0	1	-5.12548e-15	1
KCTD12	protein_coding	6231	-0.5759	0.00258219	-0.491277	0.030077	0.113181	1
AC000403,1	lncRNA	3585	-1.86595	1	-1.87892	1	1.22607	1
BTF3P11	processed_pseudogene	477	0	1	0	1	-5.12548e-15	1
ACOD1	protein_coding	2159	0	1	0	1	-5.12548e-15	1
RPL7P44	processed_pseudogene	742	0	1	0	1	-5.12548e-15	1
DHX9P1	processed_pseudogene	3076	0.0865163	1	-0.990997	1	0.0674724	1
AC001226,2	protein_coding	6145	0.844743	0.493413	0.827057	0.884659	-0.255568	1
FBXL3	protein_coding	7076	0.0460028	1	0.0514642	1	-0.160877	1
MYCBP2,AS1	lncRNA	4087	0.353016	1	0.418314	1	-0.238705	1
AC001226,1	lncRNA	539	1.07148	1	-0.801783	1	1.95165	1
MYCBP2,AS2	lncRNA	428	-0.0648674	1	-0.300653	1	0.00142427	1
AL159158,1	lncRNA	655	0	1	0	1	-5.12548e-15	1
SCEL	protein_coding	4205	0	1	0	1	-5.12548e-15	1
AL137140,1	lncRNA	1092	0	1	0	1	-5.12548e-15	1
SCEL,AS1	lncRNA	570	0	1	0	1	-5.12548e-15	1
RNY3P7	misc_RNA	101	0	1	0	1	-5.12548e-15	1
SPTLC1P5	processed_pseudogene	252	-0.206334	1	-1.99062	1	-5.12548e-15	1
AL450447,1	unprocessed_pseudogene	1251	0	1	0	1	-5.12548e-15	1
SLAIN1	protein_coding	4300	-0.579432	1	-2.40769	0.000333848	-1.70229	1
MIR3665	miRNA	105	1.74747	1	0	1	-5.12548e-15	1
EDNRB,AS1	lncRNA	3993	-0.150078	1	2.0147	1	-4.1334	1
EDNRB	protein_coding	5608	0	1	0	1	-5.12548e-15	1
OBI1,AS1	lncRNA	8790	-0.0550932	1	-0.517613	1	-0.149825	1
AL139002,1	lncRNA	1181	0	1	0	1	-5.12548e-15	1
RN7SL810P	misc_RNA	276	0	1	0	1	-5.12548e-15	1
LINC01069	lncRNA	3682	0	1	0	1	-5.12548e-15	1
LINC00446	lncRNA	1051	0	1	0	1	-5.12548e-15	1
AL138957,1	lncRNA	342	0	1	0	1	-5.12548e-15	1
SRGNP1	processed_pseudogene	451	0	1	0	1	-5.12548e-15	1
RNY3P3	misc_RNA	102	0	1	0	1	-5.12548e-15	1
RPL31P54	processed_pseudogene	370	0	1	0	1	-5.12548e-15	1
ELOCP23	processed_pseudogene	332	0	1	0	1	-5.12548e-15	1
POU4F1	protein_coding	4539	0.224709	0.824465	-0.13293	1	-0.0369564	1
OBI1	protein_coding	3507	0.514118	0.00134516	0.328777	0.263609	-0.107867	1
RPL21P111	processed_pseudogene	477	0	1	0	1	-5.12548e-15	1
LINC00331	lncRNA	1822	0	1	0	1	-5.12548e-15	1
HSPD1P8	processed_pseudogene	1658	0	1	0	1	2.26905	1
CCT5P2	processed_pseudogene	1624	0	1	0	1	-5.12548e-15	1
NIPA2P5	processed_pseudogene	464	0	1	0	1	-5.12548e-15	1
BCAS2P3	processed_pseudogene	767	0	1	0	1	-5.12548e-15	1
RBM26,AS1	lncRNA	6752	-0.14852	1	0.0659276	1	-0.235043	1
NDFIP2,AS1	lncRNA	431	0	1	0	1	-5.12548e-15	1
NDFIP2	protein_coding	4994	0.292017	1	-3.66714	1	2.27649	1
LINC01068	lncRNA	1013	0	1	0	1	-5.12548e-15	1
AL136442,1	lncRNA	1287	0	1	0	1	-5.12548e-15	1
LINC01038	lncRNA	428	0	1	0	1	-5.12548e-15	1
LINC00382	lncRNA	1516	0	1	1.78941	1	-1.90602	1
AL158064,1	lncRNA	10285	-1.99669	1	-1.99197	1	-5.12548e-15	1
LINC01080	lncRNA	2242	0	1	0	1	-5.12548e-15	1
AL137781,1	lncRNA	5485	2.56728	1	0	1	-5.12548e-15	1
SPRY2	protein_coding	3213	-0.349765	0.0927344	-0.177866	1	0.0757437	1
RNU6,61P	snRNA	109	0	1	0	1	-5.12548e-15	1
HNRNPA1P31	processed_pseudogene	970	0	1	0	1	-5.12548e-15	1
PWWP2AP1	processed_pseudogene	2273	-1.97154	1	-1.96682	1	-5.12548e-15	1
ARF4P4	processed_pseudogene	520	0	1	0	1	-5.12548e-15	1
LINC00377	lncRNA	1392	0	1	0	1	-5.12548e-15	1
DPPA3P3	processed_pseudogene	430	0	1	0	1	-5.12548e-15	1
LINC00564	lncRNA	1119	0	1	0	1	-5.12548e-15	1
AL353633,1	lncRNA	382	0	1	0	1	-5.12548e-15	1
RNU6,77P	snRNA	91	0	1	0	1	-5.12548e-15	1
HIGD1AP2	processed_pseudogene	280	0	1	0	1	-5.12548e-15	1
PTMAP5	transcribed_processed_pseudogene	1162	0.0725628	1	-0.101963	1	0.307928	1
AL445255,1	lncRNA	695	0	1	0	1	-5.12548e-15	1
GYG1P2	processed_pseudogene	1006	0	1	0	1	-5.12548e-15	1
AL512782,1	processed_pseudogene	364	0	1	0	1	-5.12548e-15	1
RNU6,67P	snRNA	97	0	1	0	1	-5.12548e-15	1
AL353688,1	lncRNA	974	0	1	0	1	-5.12548e-15	1
SLITRK1	protein_coding	5270	0	1	0	1	-5.12548e-15	1
AL355481,1	lncRNA	4193	0	1	0	1	-5.12548e-15	1
VENTXP2	processed_pseudogene	481	0	1	0	1	-5.12548e-15	1
AL590681,1	lncRNA	1272	1.82146	1	0	1	-5.12548e-15	1
UBE2D3P4	processed_pseudogene	436	0	1	0	1	-5.12548e-15	1
AL445604,1	lncRNA	1042	0	1	0	1	-5.12548e-15	1
AL162493,1	lncRNA	3558	-0.623925	1	-0.229003	1	-1.30428	1
MTND4P1	processed_pseudogene	1466	0	1	0	1	-5.12548e-15	1
MTND5P3	processed_pseudogene	1800	0	1	0	1	-5.12548e-15	1
LINC00333	lncRNA	613	0	1	0	1	-5.12548e-15	1
AL445588,1	lncRNA	1362	0	1	0	1	-5.12548e-15	1
AL356313,1	lncRNA	1214	0	1	0	1	-5.12548e-15	1
LINC00375	lncRNA	601	0	1	0	1	-5.12548e-15	1
AL160154,1	lncRNA	346	0	1	0	1	-5.12548e-15	1
LINC00351	lncRNA	1654	-2.22021	1	0.00333369	1	0.661156	1
AL356413,1	lncRNA	1262	-0.213938	1	-0.18114	1	-1.90481	1
SLITRK6	protein_coding	4416	0.540537	1	0.534569	1	0.483131	1
AL162373,1	unprocessed_pseudogene	407	0	1	0	1	-5.12548e-15	1
MOB1AP1	processed_pseudogene	535	0	1	3.44037	1	-3.58779	1
AL354994,1	lncRNA	194	1.7401	1	-0.191137	1	1.22422	1
FO624990,1	unprocessed_pseudogene	85	-0.218088	1	-1.96526	1	-5.12548e-15	1
DDX6P2	processed_pseudogene	1455	0	1	0	1	-5.12548e-15	1
AL445207,1	lncRNA	1236	0	1	1.76552	1	0.387469	1
TXNL1P1	processed_pseudogene	554	-0.22069	1	-1.96768	1	-5.12548e-15	1
UBBP5	processed_pseudogene	266	0	1	0	1	-5.12548e-15	1
LIN28AP2	processed_pseudogene	458	0	1	0	1	-5.12548e-15	1
AL360267,2	lncRNA	407	-1.96872	1	-1.964	1	-5.12548e-15	1
AL360267,1	lncRNA	666	0	1	0	1	-5.12548e-15	1
MIR4500	miRNA	76	0.643594	1	-0.244512	1	-0.460783	1
SLITRK5	protein_coding	21103	0.0720838	1	0.233018	0.192062	0.0280314	1
AL445647,2	processed_pseudogene	130	0	1	0	1	-5.12548e-15	1
LINC00397	lncRNA	634	0	1	1.7645	1	-1.88092	1
AL445647,1	lncRNA	3599	-1.99622	1	-1.9915	1	2.26924	1
TET1P1	processed_pseudogene	2301	0.446838	1	0.107221	1	-3.53217	1
LINC00373	lncRNA	561	0	1	0	1	-5.12548e-15	1
RPL29P29	processed_pseudogene	423	0	1	0	1	-5.12548e-15	1
AL355677,1	lncRNA	3685	0	1	0	1	-5.12548e-15	1
LINC00433	lncRNA	2055	-1.99669	1	-1.99197	1	-5.12548e-15	1
AL445984,2	lncRNA	1323	0	1	0	1	-5.12548e-15	1
AL445984,1	processed_pseudogene	659	0	1	1.7645	1	-1.88092	1
LINC00560	lncRNA	1599	0.152408	1	-0.227638	1	0.445936	1
GRPEL2P1	processed_pseudogene	339	2.49652	1	0	1	-5.12548e-15	1
AL162573,1	lncRNA	596	0	1	0	1	-5.12548e-15	1
LINC00440	lncRNA	1662	0	1	2.56561	1	-2.7011	1
LINC01047	lncRNA	946	0	1	0	1	-5.12548e-15	1
TRIM60P13	processed_pseudogene	1283	0	1	0	1	-5.12548e-15	1
LINC01040	lncRNA	666	-1.96872	1	-1.964	1	3.10684	1
LINC00353	lncRNA	685	0	1	0	1	-5.12548e-15	1
RPL7L1P1	processed_pseudogene	785	-2.77091	1	-2.7655	1	2.28624	1
AL355821,1	snoRNA	68	0	1	0	1	-5.12548e-15	1
PEX12P1	processed_pseudogene	1048	0	1	3.73731	1	-3.88736	1
LINC00559	lncRNA	4246	0	1	0	1	-5.12548e-15	1
RNA5SP34	rRNA_pseudogene	130	0	1	0	1	-5.12548e-15	1
FAR1P1	processed_pseudogene	934	0	1	0	1	2.28624	1
KRT18P27	processed_pseudogene	1299	0	1	0	1	-5.12548e-15	1
MIR622	miRNA	96	0	1	0	1	-5.12548e-15	1
LINC01049	lncRNA	742	0	1	0	1	-5.12548e-15	1
RNU6,75P	snRNA	104	0	1	0	1	-5.12548e-15	1
LINC00410	lncRNA	2018	0	1	0	1	-5.12548e-15	1
BRK1P2	processed_pseudogene	223	0	1	0	1	-5.12548e-15	1
LINC00380	lncRNA	353	0	1	0	1	-5.12548e-15	1
LINC00379	lncRNA	545	-1.00048	1	1.14602	1	1.05791	1
PPIAP23	processed_pseudogene	497	0	1	0	1	-5.12548e-15	1
MIR17HG	lncRNA	3774	-0.105626	1	0.00407834	1	-0.00133407	1
MIR17	miRNA	84	0	1	0	1	-5.12548e-15	1
MIR18A	miRNA	71	0	1	0	1	-5.12548e-15	1
MIR19A	miRNA	82	0	1	0	1	-5.12548e-15	1
MIR20A	miRNA	71	0	1	0	1	-5.12548e-15	1
MIR19B1	miRNA	87	0	1	0	1	-5.12548e-15	1
MIR92A1	miRNA	78	0	1	0	1	-5.12548e-15	1
GPC5	protein_coding	3530	2.21956	0.289228	1.25601	1	0.874729	1
AL356118,1	TEC	1078	3.41703	1	3.06813	1	-3.21134	1
AL162456,1	lncRNA	2006	0	1	1.7645	1	-1.88092	1
RNU4ATAC3P	snRNA	126	0	1	0	1	-5.12548e-15	1
FABP5P4	processed_pseudogene	171	0	1	0	1	-5.12548e-15	1
AL157815,1	TEC	2117	0	1	0	1	-5.12548e-15	1
GPC5,AS2	lncRNA	1196	-2.78539	1	0.941322	1	-3.87131	1
AL159152,1	TEC	2587	-1.96872	1	-1.964	1	-5.12548e-15	1
GPC5,IT1	lncRNA	658	0	1	1.7645	1	-1.88092	1
MIR548AS	miRNA	58	0	1	0	1	-5.12548e-15	1
AL356737,2	lncRNA	1067	0	1	0	1	-5.12548e-15	1
AL356737,1	TEC	234	1.81919	1	1.76572	1	-1.88215	1
GPC5,AS1	lncRNA	461	0	1	0	1	-5.12548e-15	1
LINC00363	lncRNA	616	0	1	0	1	-5.12548e-15	1
AL354811,2	lncRNA	2842	0	1	0	1	-5.12548e-15	1
AL354811,1	lncRNA	706	-0.554693	0.737186	-0.303477	1	-0.02329	1
GPC6	protein_coding	7122	-0.01797	1	-0.017964	1	0.046756	1
AL160159,1	lncRNA	844	1.39661	1	0.554239	1	-0.400818	1
HNRNPA1P29	processed_pseudogene	879	-2.78559	1	-2.78018	1	2.27412	1
GPC6,AS2	lncRNA	587	3.07999	1	0	1	-5.12548e-15	1
RNA5SP35	rRNA_pseudogene	129	1.78947	1	0	1	-5.12548e-15	1
GPC6,AS1	lncRNA	698	0	1	1.80809	1	-1.92483	1
DCT	protein_coding	7540	-2.37046	0.468345	-0.119049	1	-0.932989	1
GPR180	protein_coding	8884	-0.220041	0.984694	-0.141701	1	-0.18319	1
RNA5SP36	rRNA_pseudogene	133	0	1	0	1	-5.12548e-15	1
LINC00391	lncRNA	3037	0	1	0	1	-5.12548e-15	1
RN7SL585P	misc_RNA	280	0	1	0	1	-5.12548e-15	1
SOX21,AS1	lncRNA	4852	-0.216594	1	0.950465	1	-0.232341	1
SOX21	protein_coding	2924	-1.97582	1	0.589013	1	-0.414663	1
BRD7P5	processed_pseudogene	1822	1.78525	1	2.5693	1	-2.70477	1
RPL21P112	processed_pseudogene	463	0	1	0	1	-5.12548e-15	1
LINC00557	lncRNA	1279	0	1	0	1	-5.12548e-15	1
AL139381,1	lncRNA	1081	-0.218144	1	-0.993064	1	-1.90351	1
RNU6,62P	snRNA	102	1.82146	1	0	1	-5.12548e-15	1
RNY3P8	misc_RNA	126	-0.234782	1	0.148928	1	1.2185	1
RNY4P27	misc_RNA	96	0	1	0	1	-5.12548e-15	1
MEMO1P5	processed_pseudogene	406	0	1	0	1	-5.12548e-15	1
CLDN10	protein_coding	3385	0	1	0	1	-5.12548e-15	1
CLDN10,AS1	lncRNA	895	0.141483	1	-0.243473	1	-3.19027	1
DZIP1	protein_coding	8473	0	1	0	1	-5.12548e-15	1
DNAJC3,DT	lncRNA	3591	-0.19328	1	-0.14827	1	-0.0287794	1
DNAJC3	protein_coding	5590	0.409813	0.00224447	0.138278	1	-0.103749	1
MTND6P18	processed_pseudogene	513	0	1	0	1	3.10684	1
MTCYBP3	processed_pseudogene	1137	0.996762	0.35894	0.240154	1	-0.685061	1
HMGN1P24	processed_pseudogene	298	1.79022	1	3.43356	1	-3.58093	1
HS6ST3	protein_coding	7806	0	1	0	1	-5.12548e-15	1
RN7SL164P	misc_RNA	303	0	1	0	1	-5.12548e-15	1
MIR4501	miRNA	64	0	1	0	1	-5.12548e-15	1
AMMECR1LP1	processed_pseudogene	841	0	1	0	1	-5.12548e-15	1
HSP90AB6P	processed_pseudogene	1980	0	1	0	1	-5.12548e-15	1
TULP3P1	transcribed_processed_pseudogene	2025	0	1	0	1	-5.12548e-15	1
AL353581,1	lncRNA	1370	0	1	0	1	-5.12548e-15	1
RN7SKP7	misc_RNA	285	0	1	0	1	-5.12548e-15	1
OXGR1	protein_coding	2659	0	1	0	1	-5.12548e-15	1
LINC00456	lncRNA	4693	2.56728	1	2.56561	1	-0.43205	1
MBNL2	protein_coding	4908	0.111882	1	0.0717446	1	-0.0267557	1
AL161430,1	lncRNA	600	0.570587	1	-0.18388	1	-1.92483	1
RNA5SP37	rRNA_pseudogene	130	0	1	0	1	-5.12548e-15	1
AL442067,3	lncRNA	4724	0.128777	1	0.17652	1	-0.00139641	1
RAP2A	protein_coding	5623	0.252136	0.386972	0.321299	0.223169	-0.127778	1
AL442067,1	lncRNA	223	0.337381	1	-0.258836	1	-0.258107	1
PSMA6P4	processed_pseudogene	718	-0.746217	1	-0.737019	1	0.420187	1
AL359502,1	lncRNA	692	0	1	0	1	-5.12548e-15	1
AL359502,2	lncRNA	1920	-1.97002	1	-0.197968	1	-1.88378	1
RPL7AP61	processed_pseudogene	636	0	1	0	1	-5.12548e-15	1
AL356580,1	lncRNA	159	0	1	0	1	-5.12548e-15	1
IPO5	protein_coding	9664	0.167465	0.492407	0.0313209	1	-0.0609942	1
FTLP8	processed_pseudogene	267	0	1	1.78941	1	-1.90602	1
RNF113B	protein_coding	1380	0	1	0	1	-5.12548e-15	1
RN7SKP8	misc_RNA	358	0	1	0	1	2.26905	1
MIR3170	miRNA	77	0	1	0	1	-5.12548e-15	1
AL445223,1	lncRNA	1051	0	1	0	1	-5.12548e-15	1
AL161896,1	lncRNA	508	0	1	0	1	-5.12548e-15	1
FARP1,AS1	lncRNA	323	0.41836	1	-0.788104	1	0.452156	1
AL356423,1	processed_pseudogene	538	0.308617	1	-0.229948	1	-1.01545	1
STK24,AS1	lncRNA	1278	0.166331	1	0.239549	1	0.140016	1
NUS1P4	processed_pseudogene	585	0	1	0	1	-5.12548e-15	1
CYCSP35	processed_pseudogene	304	0	1	0	1	-5.12548e-15	1
CALM2P4	processed_pseudogene	426	0	1	0	1	-5.12548e-15	1
RN7SL60P	misc_RNA	299	0	1	0	1	-5.12548e-15	1
SLC15A1	protein_coding	4210	0	1	0	1	-5.12548e-15	1
DOCK9	protein_coding	14816	2.80664	0.0659325	0.654717	1	-3.5809	1
DOCK9,AS1	lncRNA	392	0	1	0	1	-5.12548e-15	1
AL161420,1	processed_pseudogene	264	0	1	0	1	-5.12548e-15	1
RPL7L1P12	processed_pseudogene	729	0	1	0	1	-5.12548e-15	1
RNU6,83P	snRNA	112	0	1	0	1	-5.12548e-15	1
DOCK9,DT	lncRNA	807	0	1	0	1	-5.12548e-15	1
RPS6P23	processed_pseudogene	722	0	1	0	1	-5.12548e-15	1
UBAC2,AS1	lncRNA	2628	-0.0226977	1	-0.0986871	1	0.174402	1
H2AZP3	processed_pseudogene	387	-4.22092	0.462974	-1.15872	1	-0.0811853	1
GPR18	protein_coding	2018	0.773208	1	0.690353	1	-0.369206	1
GPR183	protein_coding	1685	-1.87807	0.938313	-0.459347	1	-0.0837053	1
MIR623	miRNA	98	0.23542	1	1.18332	0.703225	-0.590776	1
CCR12P	transcribed_unprocessed_pseudogene	4544	-1.99669	1	-1.99197	1	-5.12548e-15	1
AL136961,1	lncRNA	1188	0	1	0	1	2.26905	1
TM9SF2	protein_coding	5566	0.111099	1	0.077774	1	-0.0422899	1
LINC01232	lncRNA	6199	-0.518199	0.117218	0.090929	1	0.0338416	1
AL139035,1	lncRNA	565	-0.22111	1	0.559545	1	-2.65882	1
LINC00449	lncRNA	872	-0.145678	1	0.702271	1	-0.403722	1
LINC01039	lncRNA	650	-0.248086	1	-0.22885	1	1.13465	1
CFL1P8	processed_pseudogene	475	2.576	1	4.34912	0.715743	-2.22996	1
AL139035,2	lncRNA	1170	0	1	0	1	-5.12548e-15	1
CLYBL	protein_coding	7227	-0.381663	0.145879	0.0808312	1	0.0305513	1
MIR4306	miRNA	91	0.0438653	1	-0.884835	1	0.388243	1
CLYBL,AS2	lncRNA	695	0	1	0	1	-5.12548e-15	1
CLYBL,AS1	lncRNA	709	0	1	3.06813	1	-3.21134	1
AL137139,1	snoRNA	127	0	1	0	1	-5.12548e-15	1
AL137139,3	lncRNA	577	-1.96872	1	-1.964	1	-5.12548e-15	1
AL137139,2	lncRNA	8903	-1.62751	0.383012	-0.430912	1	0.259869	1
AL355338,1	lncRNA	762	-1.97154	1	-1.96682	1	-5.12548e-15	1
ZIC2	protein_coding	3290	-0.0705464	1	-0.873695	0.0915573	-0.153519	1
LINC00554	lncRNA	3011	0	1	0	1	-5.12548e-15	1
NDUFA12P1	processed_pseudogene	406	0	1	0	1	-5.12548e-15	1
PCCA,DT	lncRNA	2077	0.453233	0.157936	0.348003	0.763339	0.0133606	1
ASNSP3	processed_pseudogene	1306	-1.0697	0.483382	-0.66877	1	-0.0923019	1
PCCA	protein_coding	7288	0.066061	1	-0.00587636	1	-0.152769	1
RPL15P18	processed_pseudogene	612	-0.778736	1	-1.04914	1	0.616379	1
AL356575,1	processed_pseudogene	283	2.54713	1	3.06953	1	-3.21272	1
AL353697,1	lncRNA	1204	1.74747	1	0	1	-5.12548e-15	1
PCCA,AS1	lncRNA	995	2.23135	0.833214	2.00439	1	-1.00154	1
AL356966,1	lncRNA	3635	0.0941823	1	0.0503672	1	-0.369494	1
RPS26P47	processed_pseudogene	348	0.0162051	1	0.296598	1	-0.202392	1
TMTC4	protein_coding	6574	-0.0219333	1	-0.022092	1	-0.105899	1
COX5BP6	processed_pseudogene	211	1.38777	0.342393	1.78491	0.113734	-0.423233	1
NALCN,AS1	lncRNA	2846	1.42192	1	0.594699	1	-2.69944	1
ARF4P3	processed_pseudogene	509	0	1	0	1	-5.12548e-15	1
LINC00411	lncRNA	2106	0	1	0	1	-5.12548e-15	1
NALCN	protein_coding	19444	0	1	0	1	-5.12548e-15	1
FGF14	protein_coding	14059	-0.0548933	1	0.374018	1	0.0914086	1
RNU1,24P	snRNA	165	0	1	0	1	-5.12548e-15	1
HMGB3P7	processed_pseudogene	611	0	1	0	1	-5.12548e-15	1
MIR2681	miRNA	105	0	1	0	1	-5.12548e-15	1
LIPT1P1	processed_pseudogene	1186	0	1	0	1	-5.12548e-15	1
RNY1P2	misc_RNA	117	0	1	0	1	-5.12548e-15	1
MIR4705	miRNA	71	0	1	0	1	-5.12548e-15	1
RPL39P29	processed_pseudogene	157	0	1	0	1	-5.12548e-15	1
FGF14,IT1	lncRNA	2379	0	1	0	1	-5.12548e-15	1
AL356266,1	TEC	483	0	1	0	1	-5.12548e-15	1
FGF14,AS1	lncRNA	537	0	1	0	1	-5.12548e-15	1
FGF14,AS2	lncRNA	1074	0	1	0	1	-5.12548e-15	1
LINC00555	lncRNA	442	1.82146	1	0	1	-5.12548e-15	1
AL158063,1	lncRNA	536	0.0850095	1	-1.48668	1	-1.90576	1
METTL21C	protein_coding	1088	0	1	0	1	-5.12548e-15	1
LINC00283	lncRNA	1947	0	1	0	1	-5.12548e-15	1
AL157769,1	lncRNA	867	0.394236	1	0.0515458	1	-0.0780655	1
POGLUT2	protein_coding	2336	-0.268477	1	-0.737556	1	0.820239	1
BIVM,ERCC5	protein_coding	5709	0	1	0	1	-5.12548e-15	1
METTL21EP	transcribed_unprocessed_pseudogene	2337	-0.232758	1	-0.866166	1	0.105966	1
AL137246,1	lncRNA	977	-1.02344	1	-2.7655	1	2.26905	1
AL137246,2	lncRNA	662	0	1	0	1	-5.12548e-15	1
SLC10A2	protein_coding	3350	0	1	0	1	-5.12548e-15	1
AL162717,1	lncRNA	1912	0	1	0	1	-5.12548e-15	1
LINC01309	lncRNA	1669	0	1	0	1	-5.12548e-15	1
ATP6V1G1P7	processed_pseudogene	349	0	1	0	1	-5.12548e-15	1
AL136524,1	lncRNA	1486	0	1	0	1	-5.12548e-15	1
RPL7P45	processed_pseudogene	743	0	1	0	1	-5.12548e-15	1
AL138954,1	lncRNA	271	0	1	0	1	-5.12548e-15	1
DAOA,AS1	lncRNA	2482	0	1	0	1	-5.12548e-15	1
AL359751,2	misc_RNA	201	0	1	0	1	-5.12548e-15	1
AL359751,1	misc_RNA	204	0	1	0	1	-5.12548e-15	1
DAOA	protein_coding	2295	0	1	0	1	-5.12548e-15	1
AL359745,1	lncRNA	760	0	1	0	1	-5.12548e-15	1
LINC00343	lncRNA	15917	-2.77008	1	0.309664	1	-3.21756	1
AL138701,1	snoRNA	121	0	1	0	1	-5.12548e-15	1
AL138701,2	lncRNA	3263	-1.99669	1	-1.99197	1	-5.12548e-15	1
RNA5SP38	rRNA_pseudogene	119	0	1	0	1	-5.12548e-15	1
AL139379,1	lncRNA	2370	-1.96872	1	-1.964	1	-5.12548e-15	1
LINC00460	lncRNA	4232	0	1	0	1	2.28624	1
RPL35P9	processed_pseudogene	350	0	1	0	1	-5.12548e-15	1
EFNB2	protein_coding	5005	0.521316	0.00267351	0.504281	0.0072155	-0.087984	1
AL138689,2	lncRNA	10043	0.761161	0.273561	0.371454	1	0.336952	1
LINC00551	lncRNA	6122	-0.273501	1	0.653737	1	0.0537322	1
LINC00443	lncRNA	1495	0	1	2.59787	1	-2.73356	1
ATP5MC1P5	processed_pseudogene	411	0	1	0	1	-5.12548e-15	1
AL163534,1	lncRNA	2273	0	1	0	1	-5.12548e-15	1
AL162574,2	lncRNA	657	0	1	0	1	-5.12548e-15	1
PPIAP24	processed_pseudogene	471	0	1	0	1	-5.12548e-15	1
AL162574,1	lncRNA	950	-1.97154	1	-1.96682	1	-5.12548e-15	1
AL162574,3	TEC	612	0	1	0	1	-5.12548e-15	1
AL354741,1	lncRNA	1017	0	1	0	1	-5.12548e-15	1
FAM155A	protein_coding	9264	0	1	0	1	-5.12548e-15	1
SNORD31B	snoRNA	69	0	1	0	1	-5.12548e-15	1
AL445649,1	lncRNA	691	0	1	0	1	-5.12548e-15	1
MIR1267	miRNA	78	0	1	0	1	-5.12548e-15	1
FAM155A,IT1	lncRNA	819	0	1	0	1	-5.12548e-15	1
AL359436,1	lncRNA	580	0	1	0	1	-5.12548e-15	1
AL136964,1	lncRNA	2990	0	1	0	1	-5.12548e-15	1
LIG4	protein_coding	4388	0.367601	0.10385	0.212557	1	-0.130788	1
ABHD13	protein_coding	5313	0.159962	1	0.141517	1	-0.136824	1
TNFSF13B	protein_coding	3059	0.0667281	1	-0.0464746	1	-0.0446388	1
AL157762,1	lncRNA	415	-0.111068	1	-0.675132	1	-1.00153	1
RNA5SP39	rRNA_pseudogene	120	-0.18205	1	-1.96568	1	3.10866	1
AL138694,1	lncRNA	3376	1.75259	1	1.78894	1	1.22747	1
HCFC2P1	processed_pseudogene	1592	0	1	0	1	-5.12548e-15	1
MYO16	protein_coding	8816	0.152688	1	-0.482789	1	-0.229953	1
MYO16,AS2	lncRNA	436	0	1	0	1	-5.12548e-15	1
MYO16,AS1	lncRNA	580	1.10372	1	0.907027	1	-2.06539	1
AL161431,1	lncRNA	5087	-0.981434	1	-2.7655	1	-5.12548e-15	1
LINC00370	lncRNA	1337	2.56728	1	0	1	-5.12548e-15	1
LINC01067	lncRNA	664	2.55694	1	0	1	-5.12548e-15	1
LINC00399	lncRNA	414	3.06304	1	3.42718	1	-0.454014	1
LINC00676	lncRNA	474	0.299466	1	-1.87768	1	1.21674	1
AL162497,1	lncRNA	518	0.0231677	1	-0.51382	1	0.854276	1
AL355810,1	lncRNA	552	0	1	0	1	-5.12548e-15	1
RN7SKP10	misc_RNA	325	0	1	0	1	-5.12548e-15	1
AL355974,1	lncRNA	1708	0	1	0	1	-5.12548e-15	1
AL390755,1	lncRNA	4353	0	1	0	1	-5.12548e-15	1
AL355974,2	lncRNA	467	0	1	0	1	-5.12548e-15	1
LINC00396	lncRNA	439	0	1	0	1	-5.12548e-15	1
RN7SL783P	misc_RNA	301	0	1	0	1	-5.12548e-15	1
AL390755,2	TEC	2027	0	1	0	1	-5.12548e-15	1
AL390755,3	lncRNA	914	-1.96872	1	-1.964	1	-5.12548e-15	1
COL4A1	protein_coding	14662	0.419271	1	-2.67186	0.772885	-0.402352	1
AL161773,1	TEC	863	0	1	0	1	-5.12548e-15	1
COL4A2	protein_coding	19271	2.62299	1	0	1	-5.12548e-15	1
MIR8073	miRNA	72	0	1	0	1	-5.12548e-15	1
COL4A2,AS2	lncRNA	1522	0	1	0	1	-5.12548e-15	1
COL4A2,AS1	lncRNA	540	0	1	0	1	-5.12548e-15	1
RAB20	protein_coding	1507	4.12571	0.000679478	0.584875	1	0.426488	1
NAXD	protein_coding	2847	0.309433	0.16501	-0.731335	1.68214e-06	0.193307	1
CARS2	protein_coding	10436	0.0562697	1	0.0783958	1	0.0800344	1
ING1	protein_coding	6093	-0.053058	1	-0.118699	1	0.0279135	1
RPL21P107	processed_pseudogene	460	0	1	0	1	-5.12548e-15	1
LINC00567	lncRNA	3409	0	1	0	1	-5.12548e-15	1
PRECSIT	lncRNA	6265	-1.97154	1	-1.96682	1	-5.12548e-15	1
PARP1P1	processed_pseudogene	3026	-1.9725	1	-0.200335	1	-1.8839	1
AL442128,1	transcribed_unprocessed_pseudogene	644	0	1	0	1	-5.12548e-15	1
LINC00431	transcribed_unprocessed_pseudogene	1189	1.18527	0.0261826	0.582057	1	0.0439936	1
LINC00368	lncRNA	650	0	1	0	1	-5.12548e-15	1
AL353704,2	lncRNA	344	0	1	0	1	-5.12548e-15	1
ARHGEF7,AS2	lncRNA	1239	0	1	0	1	-5.12548e-15	1
ARHGEF7	protein_coding	11768	-0.202973	0.40664	-0.143303	1	-0.120832	1
ARHGEF7,IT1	lncRNA	804	0	1	0	1	-5.12548e-15	1
ARHGEF7,AS1	lncRNA	321	0	1	0	1	-5.12548e-15	1
AL353704,1	lncRNA	1311	0.850168	1	0.522228	1	-2.06644	1
AL390754,1	unprocessed_pseudogene	582	2.73034	0.424557	1.73151	1	-0.737257	1
AL359649,1	lncRNA	2130	2.54633	1	0	1	-5.12548e-15	1
LINC02337	lncRNA	374	0	1	0	1	3.10684	1
LINC00354	lncRNA	2574	1.47247	1	1.1438	1	-3.25407	1
AL138691,1	snoRNA	61	0	1	0	1	-5.12548e-15	1
SOX1,OT	lncRNA	3403	-1.98538	1	0.579463	1	-0.414544	1
SOX1	protein_coding	4558	0	1	0	1	-5.12548e-15	1
AL356961,1	lncRNA	1923	0	1	0	1	-5.12548e-15	1
LINC00404	lncRNA	428	0	1	0	1	-5.12548e-15	1
LINC01070	lncRNA	2829	0	1	0	1	-5.12548e-15	1
LINC01043	lncRNA	6897	0	1	0	1	-5.12548e-15	1
LINC01044	lncRNA	657	0	1	0	1	-5.12548e-15	1
SPACA7	protein_coding	1078	0	1	0	1	-5.12548e-15	1
TUBGCP3	protein_coding	7248	0.151764	0.801067	0.0891128	1	-0.0904351	1
AL139384,2	lncRNA	3590	0.685306	0.948667	0.954171	0.568323	0.193029	1
ATP11AUN	lncRNA	2241	-1.96872	1	-1.964	1	-5.12548e-15	1
ATP11A	protein_coding	13733	-0.0604433	1	-0.0580558	1	-0.083521	1
ATP11A,AS1	lncRNA	2192	0.13599	1	-0.0330861	1	-2.05649	1
AL356752,1	lncRNA	593	0.726859	1	0.698955	1	-0.362194	1
MCF2L	protein_coding	23158	-3.39089	0.132687	-0.787854	1	-1.41067	1
AL356740,1	lncRNA	1297	0	1	0	1	-5.12548e-15	1
MCF2L,AS1	lncRNA	712	0	1	0	1	-5.12548e-15	1
AL356740,2	lncRNA	647	0	1	0	1	-5.12548e-15	1
AL356740,3	lncRNA	649	0	1	0	1	-5.12548e-15	1
F7	protein_coding	3799	1.74747	1	0	1	-5.12548e-15	1
F10	protein_coding	2371	-0.217458	1	-0.992354	1	-1.90351	1
F10,AS1	lncRNA	417	1.74747	1	0	1	-5.12548e-15	1
KARS1P2	processed_pseudogene	1639	0	1	0	1	-5.12548e-15	1
AL137002,2	lncRNA	2238	-0.229784	1	-1.10758	0.0496713	0.326483	1
PROZ	protein_coding	1675	-0.259843	0.948282	-0.474829	0.244654	-0.0720849	1
AL137002,1	lncRNA	182	0.776424	1	0.422315	1	0.247232	1
PCID2	protein_coding	6246	0.0481136	1	0.0783117	1	0.00600689	1
LDHBP1	processed_pseudogene	1119	1.73655	0.53034	0.429846	1	-1.59196	1
GRTP1	protein_coding	2917	0.723255	1	0.646206	1	0.198823	1
AL136221,1	lncRNA	509	0	1	0	1	-5.12548e-15	1
GRTP1,AS1	lncRNA	1481	0	1	0	1	-5.12548e-15	1
ADPRHL1	protein_coding	10924	0.0894949	1	0.532203	0.133946	-0.0357644	1
DCUN1D2	protein_coding	4345	0.210833	0.620345	0.227738	0.786046	-0.141011	1
DCUN1D2,AS	lncRNA	373	2.82326	0.284676	1.08781	1	-0.930535	1
RNU1,16P	snRNA	164	0.141227	1	0.0237415	1	-1.08765	1
AL442125,1	lncRNA	3362	-0.398228	1	-0.229948	1	-0.064746	1
TFDP1	protein_coding	3744	0.115926	1	0.0879733	1	0.0267344	1
ATP4B	protein_coding	1500	-0.215368	1	-0.214133	1	-0.419764	1
GRK1	protein_coding	4878	0.656996	1	1.74545	0.863703	-0.0366242	1
LINC00552	TEC	2579	0	1	0	1	-5.12548e-15	1
TMEM255B	protein_coding	7301	0.171728	1	0.973834	0.0894498	-0.234534	1
GAS6,DT	lncRNA	2009	-3.28007	0.109627	0.722676	1	0.116429	1
BX072579,1	lncRNA	724	0	1	0	1	2.26905	1
LINC00454	lncRNA	2838	0	1	0	1	-5.12548e-15	1
LINC00452	lncRNA	3653	1.75055	1	0	1	2.26975	1
LINC00565	lncRNA	5940	0	1	1.78941	1	-1.90602	1
C13orf46	protein_coding	3833	1.44134	0.456756	1.36889	0.897285	-0.190077	1
RASA3,IT1	lncRNA	380	-2.0724	0.900201	0.353981	1	-1.47669	1
CFAP97D2	protein_coding	2353	0	1	0	1	-5.12548e-15	1
AL160396,1	lncRNA	575	0	1	0	1	3.10684	1
CDC16	protein_coding	3959	0.0901362	1	0.105198	1	-0.126986	1
MIR548AR	miRNA	57	-1.33848	0.826655	-0.869566	1	-1.21682	1
MIR4502	miRNA	81	-2.62233	1	-0.0430001	1	-0.871365	1
AL160396,2	lncRNA	1202	1.22553	1	-0.965612	1	1.73667	1
CLCP2	processed_pseudogene	421	0.433889	1	-1.48625	1	-1.30172	1
CHAMP1	protein_coding	5615	0.0878609	1	0.0700654	1	0.0510358	1
LINC01054	lncRNA	514	0.624085	1	-0.965195	1	-1.91723	1
X5_8S_rRNA	rRNA	151	0	1	0	1	-5.12548e-15	1
CR383658,1	transcribed_unprocessed_pseudogene	734	0	1	0	1	-5.12548e-15	1
RNU6,458P	snRNA	107	0	1	0	1	-5.12548e-15	1
CR383658,2	transcribed_unprocessed_pseudogene	1525	0	1	0	1	-5.12548e-15	1
BNIP3P6	processed_pseudogene	499	0	1	0	1	-5.12548e-15	1
CR383656,10	lncRNA	498	0	1	0	1	-5.12548e-15	1
CR383656,7	processed_pseudogene	145	0	1	0	1	-5.12548e-15	1
CR383656,13	transcribed_unprocessed_pseudogene	406	0	1	0	1	-5.12548e-15	1
CR383656,9	transcribed_processed_pseudogene	42	0	1	0	1	-5.12548e-15	1
OR11H12	protein_coding	1085	2.62299	1	0	1	-5.12548e-15	1
CR383656,6	processed_pseudogene	174	1.82146	1	0	1	3.13465	1
ARHGAP42P5	processed_pseudogene	2936	-1.97154	1	-1.96682	1	-5.12548e-15	1
LINC02297	lncRNA	1493	0	1	0	1	-5.12548e-15	1
CR383656,5	unprocessed_pseudogene	394	0	1	0	1	-5.12548e-15	1
CR383656,1	processed_pseudogene	2254	0.548273	1	0.447319	1	0.212427	1
CR383656,12	lncRNA	563	0	1	0	1	-5.12548e-15	1
CR383656,8	processed_pseudogene	1178	0	1	0	1	-5.12548e-15	1
CR383656,11	processed_pseudogene	513	0	1	0	1	-5.12548e-15	1
CR383656,3	processed_pseudogene	122	0	1	0	1	-5.12548e-15	1
RPL22P20	processed_pseudogene	377	0	1	0	1	-5.12548e-15	1
CR383656,4	transcribed_processed_pseudogene	1340	0	1	0	1	-5.12548e-15	1
CR383656,2	transcribed_processed_pseudogene	183	0	1	0	1	-5.12548e-15	1
NF1P10	transcribed_unprocessed_pseudogene	751	0	1	0	1	-5.12548e-15	1
NEK2P1	processed_pseudogene	1341	0	1	0	1	-5.12548e-15	1
NF1P7	unprocessed_pseudogene	1530	0	1	2.59787	1	-2.73356	1
MED15P1	transcribed_unprocessed_pseudogene	1188	0	1	0	1	-5.12548e-15	1
AL929601,1	lncRNA	871	0	1	0	1	-5.12548e-15	1
AL929601,2	lncRNA	381	0	1	0	1	-5.12548e-15	1
POTEM	protein_coding	6971	0	1	0	1	-5.12548e-15	1
AL929601,3	lncRNA	2086	0	1	0	1	-5.12548e-15	1
RNU6,1239P	snRNA	107	0	1	0	1	-5.12548e-15	1
AL589182,1	lncRNA	796	0	1	0	1	-5.12548e-15	1
GRAMD4P4	processed_pseudogene	1115	0	1	0	1	-5.12548e-15	1
AL589182,3	transcribed_unprocessed_pseudogene	2144	-0.105232	1	-0.102536	1	-0.63092	1
AL589743,3	lncRNA	7344	-2.25092	1	-3.9997	1	2.2845	1
NBEAP5	transcribed_unprocessed_pseudogene	693	2.56728	1	0	1	-5.12548e-15	1
AL589182,2	processed_pseudogene	1049	2.58425	0.0493669	1.85512	0.671689	-0.70953	1
OR11H13P	unprocessed_pseudogene	979	-2.81402	1	-2.8086	1	-5.12548e-15	1
AL589743,2	processed_pseudogene	517	0	1	0	1	-5.12548e-15	1
AL589743,4	unprocessed_pseudogene	117	0	1	0	1	-5.12548e-15	1
CDRT15P13	unprocessed_pseudogene	1048	0	1	0	1	-5.12548e-15	1
NBEAP6	transcribed_unprocessed_pseudogene	647	-3.673	0.981607	-3.66716	1	2.27597	1
AL589743,1	lncRNA	2712	0	1	0	1	-5.12548e-15	1
TOMM40P1	processed_pseudogene	1050	0.497967	1	0.236668	1	-1.70382	1
DUXAP10	transcribed_processed_pseudogene	12311	0.0240281	1	0.125588	1	-0.244309	1
BMS1P17	transcribed_unprocessed_pseudogene	1130	-0.491903	1	-0.785094	1	0.0734823	1
LINC01297	lncRNA	4414	0	1	0	1	-5.12548e-15	1
GRAMD4P3	processed_pseudogene	1669	0	1	0	1	-5.12548e-15	1
POTEG	protein_coding	2509	0	1	0	1	-5.12548e-15	1
AL512624,2	lncRNA	2566	0	1	0	1	-5.12548e-15	1
RNU6,1268P	snRNA	107	0	1	0	1	-5.12548e-15	1
MED15P6	transcribed_processed_pseudogene	988	0	1	0	1	-5.12548e-15	1
NF1P4	unprocessed_pseudogene	1681	0	1	0	1	-5.12548e-15	1
AL512310,11	lncRNA	636	0	1	0	1	-5.12548e-15	1
AL512624,1	processed_pseudogene	469	0	1	0	1	-5.12548e-15	1
NF1P11	unprocessed_pseudogene	1282	0	1	0	1	-5.12548e-15	1
AL512310,3	processed_pseudogene	1335	0	1	0	1	-5.12548e-15	1
AL512310,10	lncRNA	1837	0	1	0	1	-5.12548e-15	1
AL512310,8	processed_pseudogene	120	0	1	0	1	-5.12548e-15	1
AL512310,4	unprocessed_pseudogene	411	0	1	0	1	-5.12548e-15	1
AL512310,5	processed_pseudogene	515	0	1	0	1	-5.12548e-15	1
AL512310,6	processed_pseudogene	1175	0	1	0	1	-5.12548e-15	1
AL512310,9	lncRNA	563	0	1	0	1	2.28624	1
AL512310,7	transcribed_processed_pseudogene	2268	0	1	2.52342	1	-2.65864	1
AL512310,2	lncRNA	1493	0	1	0	1	-5.12548e-15	1
ARHGAP42P4	processed_pseudogene	2934	0	1	0	1	-5.12548e-15	1
AL512310,1	unprocessed_pseudogene	172	0	1	0	1	-5.12548e-15	1
OR11H2	protein_coding	1085	0	1	0	1	-5.12548e-15	1
OR4N2	protein_coding	3699	0	1	0	1	-5.12548e-15	1
OR11K2P	unprocessed_pseudogene	948	0	1	0	1	-5.12548e-15	1
OR4Q3	protein_coding	2165	0	1	0	1	-5.12548e-15	1
OR4H12P	unprocessed_pseudogene	907	0	1	0	1	-5.12548e-15	1
OR4M1	protein_coding	3545	0	1	0	1	-5.12548e-15	1
OR4N1P	unprocessed_pseudogene	949	0	1	0	1	-5.12548e-15	1
OR4K6P	unprocessed_pseudogene	897	0	1	0	1	-5.12548e-15	1
OR4K3	polymorphic_pseudogene	947	0	1	0	1	-5.12548e-15	1
OR4K2	protein_coding	8694	0	1	0	1	-5.12548e-15	1
OR4K4P	unprocessed_pseudogene	684	0	1	0	1	-5.12548e-15	1
AL391156,1	processed_pseudogene	554	0	1	0	1	-5.12548e-15	1
OR4K5	protein_coding	1078	0	1	0	1	-5.12548e-15	1
OR4K1	protein_coding	1525	0	1	0	1	-5.12548e-15	1
OR4K16P	transcribed_unprocessed_pseudogene	1506	0	1	0	1	-5.12548e-15	1
OR4K15	protein_coding	1216	0	1	0	1	-5.12548e-15	1
OR4Q2	polymorphic_pseudogene	2778	0	1	0	1	-5.12548e-15	1
OR4K14	protein_coding	1245	0	1	0	1	-5.12548e-15	1
OR4K13	protein_coding	5980	0	1	0	1	-5.12548e-15	1
OR4U1P	unprocessed_pseudogene	912	0	1	0	1	-5.12548e-15	1
OR4L1	protein_coding	939	0	1	0	1	-5.12548e-15	1
RNA5SP380	rRNA_pseudogene	98	0	1	0	1	-5.12548e-15	1
OR4T1P	unprocessed_pseudogene	911	0	1	0	1	-5.12548e-15	1
OR4K17	protein_coding	5068	0	1	0	1	-5.12548e-15	1
OR4N5	protein_coding	2187	0	1	0	1	-5.12548e-15	1
PSMB7P1	processed_pseudogene	514	0	1	0	1	-5.12548e-15	1
GTF2IP22	processed_pseudogene	182	0	1	0	1	-5.12548e-15	1
OR11G1P	unprocessed_pseudogene	968	0	1	0	1	-5.12548e-15	1
OR11P1P	unprocessed_pseudogene	374	0	1	0	1	-5.12548e-15	1
OR11G2	protein_coding	4513	0	1	0	1	-5.12548e-15	1
OR11H5P	transcribed_unprocessed_pseudogene	1325	-1.97154	1	-1.96682	1	-5.12548e-15	1
OR11H6	protein_coding	993	0	1	0	1	-5.12548e-15	1
OR11H7	polymorphic_pseudogene	945	0	1	1.78941	1	-1.90602	1
OR11H4	protein_coding	1657	0	1	0	1	-5.12548e-15	1
TTC5	protein_coding	9672	-0.04073	1	0.019553	1	-0.0619851	1
AL356019,2	lncRNA	3829	-0.252987	1	-0.0118184	1	0.053423	1
AL356019,1	lncRNA	748	0.0105124	1	-0.58602	1	-0.697088	1
CCNB1IP1	protein_coding	3680	-0.318807	0.026624	-0.356582	0.0135033	0.0871847	1
AL355075,6	lncRNA	1021	0.887833	1	-0.816244	1	-0.086605	1
SNORA79B	snoRNA	148	-0.0282977	1	0.00197478	1	-0.252427	1
RPPH1	ribozyme	333	0	1	0	1	-5.12548e-15	1
PARP2	protein_coding	4062	0.15504	1	0.0627476	1	-0.0808615	1
AL355075,1	lncRNA	468	-0.276499	1	-0.450424	1	-1.00466	1
TEP1	protein_coding	11400	-0.3963	0.00119824	-0.111641	1	0.0267421	1
RNA5SP382	rRNA_pseudogene	112	0	1	1.7645	1	-1.88092	1
KLHL33	protein_coding	5509	-0.792608	5.9098e-12	-0.175614	1	0.109494	1
AL355075,5	transcribed_unprocessed_pseudogene	992	0.0539688	1	0.734857	0.679957	-0.350629	1
OSGEP	protein_coding	5031	0.0909822	1	0.134401	1	-0.0839304	1
AL355075,2	lncRNA	478	1.07081	1	2.03926	0.37538	-0.185228	1
PNP	protein_coding	4134	0.328741	0.0759902	0.116985	1	0.13774	1
PTCD2P1	processed_pseudogene	1136	0	1	0	1	-5.12548e-15	1
SETP1	processed_pseudogene	845	0	1	0	1	-5.12548e-15	1
RNASE9	protein_coding	2710	0	1	0	1	-5.12548e-15	1
AL163195,3	protein_coding	2467	0	1	0	1	-5.12548e-15	1
RNASE11	protein_coding	1851	0	1	0	1	-5.12548e-15	1
AL163195,2	lncRNA	2769	0	1	3.41243	1	-1.2876	1
RNASE12	protein_coding	631	0	1	0	1	-5.12548e-15	1
AL163195,1	processed_pseudogene	348	0	1	0	1	-5.12548e-15	1
OR6S1	protein_coding	996	0	1	0	1	-5.12548e-15	1
Y_RNA,560	misc_RNA	102	0	1	0	1	-5.12548e-15	1
ANG	protein_coding	1439	0.191767	1	-0.485553	1	0.478633	1
RNASE4	protein_coding	2154	0	1	0	1	-5.12548e-15	1
AL163636,1	protein_coding	1498	0	1	0	1	-5.12548e-15	1
EGILA	lncRNA	915	-1.11879	1	-3.65664	1	3.11307	1
RANBP20P	processed_pseudogene	2104	0.0522468	1	-0.425539	1	0.468892	1
EDDM3DP	unprocessed_pseudogene	434	0	1	0	1	-5.12548e-15	1
EDDM3A	protein_coding	932	0	1	0	1	-5.12548e-15	1
EDDM3B	protein_coding	919	0	1	0	1	-5.12548e-15	1
RNASE6	protein_coding	844	4.15176	0.510216	3.05149	1	0.45237	1
AL133371,2	lncRNA	294	0	1	0	1	-5.12548e-15	1
RNASE1	protein_coding	1083	0	1	0	1	-5.12548e-15	1
AL133371,3	lncRNA	1027	0	1	0	1	-5.12548e-15	1
AL133371,1	lncRNA	764	0	1	0	1	2.26905	1
RNASE3	protein_coding	720	1.78947	1	0	1	-5.12548e-15	1
AL355922,4	lncRNA	351	0	1	0	1	-5.12548e-15	1
AL355922,3	lncRNA	449	0	1	0	1	-5.12548e-15	1
AL355922,1	lncRNA	337	1.78947	1	0	1	-5.12548e-15	1
RNASE2	protein_coding	720	0.307605	1	-3.11937	0.175933	-2.69783	1
RN7SL189P	misc_RNA	289	0	1	0	1	-5.12548e-15	1
AL355922,2	processed_pseudogene	578	1.87665	0.716365	1.89318	1	-0.484653	1
AL161668,3	lncRNA	1936	-0.171595	1	0.129732	1	0.178959	1
NDRG2	protein_coding	7550	0	1	1.80809	1	-1.92483	1
MIR6717	miRNA	73	0	1	0	1	-5.12548e-15	1
TPPP2	protein_coding	2475	0	1	0	1	-5.12548e-15	1
AL161668,4	lncRNA	593	0	1	0	1	-5.12548e-15	1
AL161668,2	lncRNA	492	0	1	0	1	-5.12548e-15	1
RNASE13	protein_coding	1631	-1.97154	1	-1.96682	1	-5.12548e-15	1
RNASE7	protein_coding	1409	0	1	0	1	-5.12548e-15	1
RNASE8	protein_coding	634	0	1	0	1	-5.12548e-15	1
TMEM253	protein_coding	2159	1.9872	1	1.0936	1	1.12873	1
AL161668,1	lncRNA	358	-0.212111	1	-0.179378	1	-1.9048	1
CKAP2P1	processed_pseudogene	2049	0	1	0	1	-5.12548e-15	1
RNU6,252P	snRNA	107	0	1	0	1	-5.12548e-15	1
OR5AU1	protein_coding	8409	0	1	1.78941	1	-1.90602	1
SMARCE1P3	processed_pseudogene	1231	-0.980971	1	-0.993443	1	-1.8948	1
AL157687,1	processed_pseudogene	619	0	1	0	1	-5.12548e-15	1
HNRNPC	protein_coding	7309	0.0333214	1	0.0489897	1	0.102638	1
RPGRIP1	protein_coding	5470	-3.31009	1	-3.3044	1	-5.12548e-15	1
SUPT16H	protein_coding	6900	0.366996	0.00419873	0.0132094	1	-0.051049	1
CHD8	protein_coding	20953	0.0585426	1	-0.0250334	1	0.0586052	1
SNORD9	snoRNA	104	-0.261043	1	0.084988	1	0.116248	1
SNORD8	snoRNA	110	0	1	0	1	-5.12548e-15	1
EIF4EBP1P1	processed_pseudogene	341	-2.76614	1	-0.952645	1	-1.92483	1
RN7SL650P	misc_RNA	299	0	1	0	1	-5.12548e-15	1
RAB2B	protein_coding	3597	-0.174003	0.931298	-0.0682434	1	0.00564216	1
METTL3	protein_coding	5861	0.0228867	1	-0.0519541	1	0.00841841	1
SALL2	protein_coding	5383	-0.155084	1	-1.96757	1	-5.12548e-15	1
AL161747,2	lncRNA	472	0	1	1.78941	1	-1.90602	1
OR10G3	protein_coding	2640	0	1	0	1	-5.12548e-15	1
AC243972,2	processed_pseudogene	991	0	1	0	1	-5.12548e-15	1
OR10G1P	unprocessed_pseudogene	944	0	1	0	1	-5.12548e-15	1
UBE2NP1	processed_pseudogene	458	0	1	0	1	-5.12548e-15	1
TRAV1,1	TR_V_gene	392	0	1	0	1	-5.12548e-15	1
OR10G2	protein_coding	1105	0	1	0	1	-5.12548e-15	1
TRAV1,2	TR_V_gene	402	0	1	2.56932	1	-2.70479	1
ARL6IP1P1	processed_pseudogene	610	0	1	0	1	-5.12548e-15	1
OR4E2	protein_coding	2855	0	1	0	1	-5.12548e-15	1
OR4E1	protein_coding	3742	0	1	0	1	-5.12548e-15	1
AC243972,3	unprocessed_pseudogene	198	0	1	0	1	-5.12548e-15	1
TRAV2	TR_V_gene	348	0	1	0	1	-5.12548e-15	1
AC243972,1	lncRNA	570	0	1	0	1	-5.12548e-15	1
TRAV3	TR_V_gene	519	0	1	0	1	-5.12548e-15	1
TRAV4	TR_V_gene	395	0	1	0	1	-5.12548e-15	1
TRAV5	TR_V_gene	352	0	1	0	1	-5.12548e-15	1
RPL4P1	processed_pseudogene	1278	0	1	0	1	-5.12548e-15	1
TRAV6	TR_V_gene	404	0	1	0	1	-5.12548e-15	1
TRAV7	TR_V_gene	337	0	1	0	1	-5.12548e-15	1
TRAV8,1	TR_V_gene	473	0	1	0	1	-5.12548e-15	1
TRAV9,1	TR_V_gene	338	0	1	0	1	-5.12548e-15	1
TRAV10	TR_V_gene	379	0	1	0	1	-5.12548e-15	1
TRAV11	TR_V_pseudogene	339	0	1	0	1	-5.12548e-15	1
TRAV12,1	TR_V_gene	340	0	1	0	1	-5.12548e-15	1
TRAV8,2	TR_V_gene	566	0	1	0	1	-5.12548e-15	1
TRAV8,3	TR_V_gene	341	1.79144	1	3.96116	1	0.228168	1
TRAV13,1	TR_V_gene	360	0	1	3.01319	1	-3.15609	1
TRAV12,2	TR_V_gene	445	0	1	0	1	-5.12548e-15	1
TRAV8,4	TR_V_gene	469	0	1	0	1	-5.12548e-15	1
TRAV13,2	TR_V_gene	410	-0.105259	1	-0.710501	1	0.443145	1
TRAV14DV4	TR_V_gene	425	0.983108	1	1.8249	0.614285	-0.499415	1
TRAV9,2	TR_V_gene	394	0	1	0	1	-5.12548e-15	1
TRAV15	TR_V_pseudogene	249	0	1	0	1	-5.12548e-15	1
AC245505,1	processed_pseudogene	224	0	1	0	1	-5.12548e-15	1
TRAV12,3	TR_V_gene	399	0	1	1.7645	1	-1.88092	1
TRAV8,6	TR_V_gene	561	0	1	0	1	-5.12548e-15	1
TRAV16	TR_V_gene	329	2.97912	1	0	1	2.28624	1
TRAV17	TR_V_gene	484	0	1	0	1	-5.12548e-15	1
TRAV18	TR_V_gene	440	-0.538912	1	-0.382055	1	-0.228256	1
TRAV19	TR_V_gene	467	-1.36407	1	0.609418	1	-0.600437	1
AC245505,2	processed_pseudogene	3055	-2.78456	1	0.959372	1	-0.241427	1
TRAV20	TR_V_gene	406	-0.181293	1	-0.192496	1	1.22502	1
TRAV21	TR_V_gene	343	-0.636916	1	0.490705	1	-0.637373	1
AC245505,3	processed_pseudogene	358	-0.347761	1	0.569971	1	0.116006	1
TRAV22	TR_V_gene	464	-0.202836	1	-0.268063	1	-0.0590198	1
TRAV23DV6	TR_V_gene	409	2.49652	1	3.11062	1	-3.25407	1
TRDV1	TR_V_gene	365	-0.10338	1	0.0978241	1	-0.208928	1
TRAV24	TR_V_gene	343	0	1	0	1	-5.12548e-15	1
TRAV25	TR_V_gene	403	0	1	0	1	-5.12548e-15	1
TRAV26,1	TR_V_gene	537	0	1	0	1	-5.12548e-15	1
TRAV8,7	TR_V_gene	341	0	1	0	1	-5.12548e-15	1
TRAV27	TR_V_gene	425	1.82146	1	0	1	-5.12548e-15	1
TRAV28	TR_V_pseudogene	323	0	1	0	1	-5.12548e-15	1
TRAV29DV5	TR_V_gene	469	0	1	0	1	-5.12548e-15	1
TRAV30	TR_V_gene	337	-1.99669	1	-1.99197	1	-5.12548e-15	1
TRAV31	TR_V_pseudogene	342	0	1	0	1	-5.12548e-15	1
TRAV32	TR_V_pseudogene	340	0	1	0	1	-5.12548e-15	1
TRAV33	TR_V_pseudogene	338	0	1	0	1	-5.12548e-15	1
AC244502,1	lncRNA	9092	-0.969569	0.000180192	-2.41995	1.1051e-21	-0.250743	1
TRAV26,2	TR_V_gene	327	0	1	0	1	-5.12548e-15	1
TRAV34	TR_V_gene	349	0	1	0	1	-5.12548e-15	1
TRAV35	TR_V_pseudogene	330	0	1	0	1	-5.12548e-15	1
TRAV36DV7	TR_V_gene	356	0	1	0	1	-5.12548e-15	1
TRAV37	TR_V_pseudogene	342	0	1	0	1	-5.12548e-15	1
TRAV38,1	TR_V_gene	353	0	1	0	1	-5.12548e-15	1
TRAV38,2DV8	TR_V_gene	395	1.82146	1	0	1	-5.12548e-15	1
TRAV39	TR_V_gene	331	0	1	0	1	-5.12548e-15	1
TRAV40	TR_V_gene	317	0	1	0	1	-5.12548e-15	1
TRAV41	TR_V_gene	336	0	1	0	1	-5.12548e-15	1
AC244502,2	processed_pseudogene	851	-0.713528	1	-1.5038	1	1.74631	1
AC244502,3	lncRNA	844	-2.38211	0.219137	-4.92027	0.11331	-5.12548e-15	1
TRDV2	TR_V_gene	520	-2.81402	1	-2.8086	1	-5.12548e-15	1
TRDD1	TR_D_gene	8	0	1	0	1	-5.12548e-15	1
TRDD2	TR_D_gene	9	0	1	0	1	-5.12548e-15	1
TRDD3	TR_D_gene	13	-0.539928	1	0.216151	1	-1.21307	1
TRDJ1	TR_J_gene	51	-1.66519	1	-1.66043	1	-2.70228	1
TRDJ4	TR_J_gene	48	-0.232606	1	-3.28539	1	-5.12548e-15	1
TRDJ2	TR_J_gene	54	-1.08094	1	-3.64239	1	-5.12548e-15	1
TRDJ3	TR_J_gene	59	2.56728	1	1.80809	1	-1.92483	1
TRDV3	TR_V_gene	425	-1.99669	1	-1.99197	1	-5.12548e-15	1
TRAJ61	TR_J_gene	60	0	1	0	1	-5.12548e-15	1
TRAJ60	TR_J_pseudogene	57	0	1	0	1	-5.12548e-15	1
TRAJ59	TR_J_gene	54	0	1	0	1	-5.12548e-15	1
TRAJ58	TR_J_gene	63	0	1	0	1	-5.12548e-15	1
TRAJ57	TR_J_gene	63	0	1	0	1	-5.12548e-15	1
TRAJ56	TR_J_gene	62	0	1	0	1	-5.12548e-15	1
TRAJ55	TR_J_pseudogene	57	0	1	0	1	-5.12548e-15	1
TRAJ54	TR_J_gene	60	0	1	0	1	-5.12548e-15	1
TRAJ53	TR_J_gene	66	0	1	0	1	-5.12548e-15	1
TRAJ52	TR_J_gene	69	0	1	0	1	-5.12548e-15	1
TRAJ51	TR_J_pseudogene	63	0	1	0	1	-5.12548e-15	1
TRAJ50	TR_J_gene	60	0	1	0	1	-5.12548e-15	1
TRAJ49	TR_J_gene	56	0	1	0	1	-5.12548e-15	1
TRAJ48	TR_J_gene	63	0	1	0	1	-5.12548e-15	1
TRAJ47	TR_J_gene	57	0	1	0	1	-5.12548e-15	1
TRAJ46	TR_J_gene	63	0	1	0	1	-5.12548e-15	1
TRAJ45	TR_J_gene	66	0	1	0	1	-5.12548e-15	1
TRAJ44	TR_J_gene	63	0	1	0	1	-5.12548e-15	1
TRAJ43	TR_J_gene	54	0	1	0	1	-5.12548e-15	1
TRAJ42	TR_J_gene	66	0	1	0	1	-5.12548e-15	1
TRAJ41	TR_J_gene	62	0	1	0	1	-5.12548e-15	1
TRAJ40	TR_J_gene	61	0	1	0	1	-5.12548e-15	1
TRAJ39	TR_J_gene	63	0	1	2.56561	1	-2.7011	1
TRAJ38	TR_J_gene	62	0	1	0	1	-5.12548e-15	1
TRAJ37	TR_J_gene	65	0	1	0	1	-5.12548e-15	1
TRAJ36	TR_J_gene	58	0	1	0	1	-5.12548e-15	1
TRAJ35	TR_J_gene	59	0	1	0	1	-5.12548e-15	1
TRAJ34	TR_J_gene	58	0	1	0	1	-5.12548e-15	1
TRAJ33	TR_J_gene	57	0	1	0	1	-5.12548e-15	1
TRAJ32	TR_J_gene	66	0	1	0	1	-5.12548e-15	1
TRAJ31	TR_J_gene	57	0	1	0	1	-5.12548e-15	1
TRAJ30	TR_J_gene	57	0	1	0	1	-5.12548e-15	1
TRAJ29	TR_J_gene	60	0	1	0	1	-5.12548e-15	1
TRAJ28	TR_J_gene	66	0	1	0	1	-5.12548e-15	1
TRAJ27	TR_J_gene	59	0	1	0	1	-5.12548e-15	1
TRAJ26	TR_J_gene	60	0	1	0	1	-5.12548e-15	1
TRAJ25	TR_J_gene	60	0	1	0	1	-5.12548e-15	1
TRAJ24	TR_J_gene	63	0	1	0	1	-5.12548e-15	1
TRAJ23	TR_J_gene	63	0	1	0	1	-5.12548e-15	1
TRAJ22	TR_J_gene	63	0	1	0	1	-5.12548e-15	1
TRAJ21	TR_J_gene	55	0	1	0	1	-5.12548e-15	1
TRAJ20	TR_J_gene	57	0	1	0	1	-5.12548e-15	1
TRAJ19	TR_J_gene	60	0	1	0	1	-5.12548e-15	1
TRAJ18	TR_J_gene	66	0	1	0	1	-5.12548e-15	1
TRAJ17	TR_J_gene	63	0	1	0	1	-5.12548e-15	1
TRAJ16	TR_J_gene	60	0	1	0	1	-5.12548e-15	1
TRAJ14	TR_J_gene	52	0	1	0	1	-5.12548e-15	1
TRAJ13	TR_J_gene	63	0	1	0	1	-5.12548e-15	1
TRAJ12	TR_J_gene	60	0	1	0	1	-5.12548e-15	1
TRAJ11	TR_J_gene	60	0	1	0	1	-5.12548e-15	1
TRAJ10	TR_J_gene	64	0	1	0	1	-5.12548e-15	1
TRAJ9	TR_J_gene	61	0	1	0	1	-5.12548e-15	1
TRAJ8	TR_J_pseudogene	60	0	1	0	1	-5.12548e-15	1
TRAJ7	TR_J_gene	59	0	1	0	1	-5.12548e-15	1
TRAJ6	TR_J_gene	62	0	1	0	1	-5.12548e-15	1
TRAJ5	TR_J_gene	60	0	1	0	1	-5.12548e-15	1
TRAJ4	TR_J_gene	63	0	1	0	1	-5.12548e-15	1
TRAJ3	TR_J_gene	62	0	1	0	1	-5.12548e-15	1
TRAJ2	TR_J_gene	66	0	1	0	1	-5.12548e-15	1
TRAJ1	TR_J_gene	62	0	1	0	1	-5.12548e-15	1
AC243965,1	lncRNA	781	0.514615	1	-0.7708	1	0.790099	1
AC243965,2	lncRNA	2671	-0.219971	1	0.38683	1	-1.38497	1
OR6J1	protein_coding	4165	0	1	0	1	-5.12548e-15	1
AL160314,1	processed_pseudogene	438	0	1	0	1	-5.12548e-15	1
AL160314,2	lncRNA	3254	-0.754785	0.715111	0.131821	1	-0.170778	1
OR6E1P	unprocessed_pseudogene	923	0	1	1.7645	1	-1.88092	1
AL160314,3	transcribed_unprocessed_pseudogene	767	0	1	2.52342	1	-2.65864	1
AL135998,1	snoRNA	69	-1.02344	1	-0.957411	1	-1.92483	1
SLC7A7	protein_coding	5131	-0.942925	1.21072e-07	0.444595	0.0887784	-0.0470676	1
MMP14	protein_coding	4458	1.9242	1.76087e-09	0.424859	1	-0.168262	1
Y_RNA,608	misc_RNA	113	3.07096	1	1.78941	1	-1.90602	1
Y_RNA,563	misc_RNA	100	0	1	0	1	-5.12548e-15	1
REM2	protein_coding	2240	0.289969	1	0.31054	1	0.297736	1
RBM23	protein_coding	14022	0.812397	0.046255	-0.365627	1	0.114496	1
AL132780,3	protein_coding	835	0	1	0	1	-5.12548e-15	1
MIR4707	miRNA	80	0	1	0	1	-5.12548e-15	1
AL132780,4	TEC	1135	-0.710064	1	-0.623553	1	-0.242965	1
PSMB11	protein_coding	1849	1.8202	1	0	1	2.28598	1
CDH24	protein_coding	3748	1.81371	0.00356775	-0.15875	1	-0.675908	1
ACIN1	protein_coding	9110	-0.0221348	1	-0.025437	1	0.102181	1
C14orf119	protein_coding	2930	0.106839	1	0.0133625	1	0.162678	1
LMLN2	protein_coding	3229	1.74747	1	2.52342	1	-0.372395	1
CEBPE	protein_coding	1191	-1.01867	1	-0.952645	1	-1.92483	1
SLC7A8	protein_coding	5991	2.49652	1	0	1	-5.12548e-15	1
RNU6,1138P	snRNA	106	0	1	0	1	-5.12548e-15	1
RNF212B	protein_coding	2059	-0.225648	1	0.289338	1	-0.939351	1
AL049829,1	processed_pseudogene	156	0	1	3.04389	1	-3.187	1
RNU6,1046P	snRNA	107	0	1	0	1	-5.12548e-15	1
HOMEZ	protein_coding	5549	-0.30539	0.189525	-0.0226669	1	0.13727	1
H3P37	transcribed_unprocessed_pseudogene	1947	1.69874	1	1.46954	1	1.80589	1
BCL2L2	protein_coding	4840	-0.317933	0.302712	0.106159	1	0.0302175	1
BCL2L2,PABPN1	protein_coding	2370	-1.29996	0.979577	0.167348	1	-0.24341	1
PABPN1	protein_coding	3876	0.0746469	1	0.16228	1	-0.0627139	1
SLC22A17	protein_coding	4278	0	1	0	1	-5.12548e-15	1
EFS	protein_coding	3236	0	1	0	1	-5.12548e-15	1
AL049829,2	lncRNA	285	0	1	0	1	-5.12548e-15	1
IL25	protein_coding	1367	0	1	0	1	-5.12548e-15	1
CMTM5	protein_coding	2910	0.571647	1	-0.179351	1	2.13057	1
MYH6	protein_coding	7281	0	1	0	1	-5.12548e-15	1
MIR208A	miRNA	71	0	1	0	1	-5.12548e-15	1
MYH7	protein_coding	6027	0	1	0	1	-5.12548e-15	1
AL132855,1	lncRNA	207	0	1	0	1	-5.12548e-15	1
MIR208B	miRNA	77	0	1	0	1	-5.12548e-15	1
NGDN	protein_coding	4653	0.261237	0.263826	0.135975	1	0.0139303	1
ZFHX2,AS1	lncRNA	5097	-0.196985	1	-0.122561	1	-0.211368	1
AL135999,2	lncRNA	1686	0.818747	0.875307	1.30644	0.208311	-0.569768	1
JPH4	protein_coding	5297	-1.04779	0.683755	-0.106861	1	0.581658	1
AL135999,3	lncRNA	812	0	1	1.80809	1	-1.92483	1
AL160237,1	lncRNA	3968	0	1	0	1	-5.12548e-15	1
BRD7P1	processed_pseudogene	1915	0	1	0	1	-5.12548e-15	1
AL160237,3	unprocessed_pseudogene	1013	0	1	0	1	-5.12548e-15	1
RN7SKP205	misc_RNA	307	0	1	0	1	-5.12548e-15	1
AL160237,2	unprocessed_pseudogene	472	0	1	0	1	-5.12548e-15	1
AL136419,2	lncRNA	809	-0.231109	1	-0.197304	1	-1.9049	1
LINC00596	lncRNA	937	-0.744712	1	1.38703	1	-1.18797	1
DHRS4L2	protein_coding	2516	0.263142	0.418196	0.244426	0.833231	0.156782	1
AL136419,1	lncRNA	1382	0	1	1.79324	1	1.73675	1
AL136419,3	lncRNA	2768	-0.101095	1	-0.718069	1	0.325984	1
DHRS4L1	transcribed_unprocessed_pseudogene	1272	0.390176	1	0.96032	1	0.595154	1
CARMIL3	protein_coding	6657	-1.45833	0.00010502	0.255295	1	0.267835	1
CPNE6	protein_coding	5996	0.277006	1	0.281343	1	-0.92476	1
AL136295,3	protein_coding	850	0.595842	1	-0.19312	1	-1.89458	1
FITM1	protein_coding	1355	-0.257666	1	-0.148094	1	0.536183	1
MIR7703	miRNA	77	0	1	0	1	-5.12548e-15	1
RNF31	protein_coding	5056	0.231887	1	0.130957	1	-0.265974	1
AL136295,5	protein_coding	5574	-0.29161	1	-0.148357	1	-0.231005	1
IRF9	protein_coding	3582	-0.163961	1	-0.148996	1	-0.00123337	1
IPO4	protein_coding	4912	0.241105	1	0.201378	1	-0.327488	1
AL136295,4	protein_coding	4351	0.248554	1	0.314973	1	1.19011	1
AL136295,1	protein_coding	2740	0	1	1.76553	1	0.387462	1
AL136295,6	lncRNA	658	-0.0563023	1	-0.34492	1	0.116403	1
AL136295,7	lncRNA	1200	-0.488635	0.152689	-0.168096	1	-0.0182235	1
TSSK4	protein_coding	1925	-0.449356	1	-0.0174898	1	-0.538078	1
AL096870,2	lncRNA	3045	-0.755784	0.436221	-0.669746	0.911153	-0.507378	1
NEDD8,MDP1	protein_coding	1051	0	1	0	1	-5.12548e-15	1
NEDD8	protein_coding	3787	0.000216898	1	-0.00685045	1	0.0278623	1
TGM1	protein_coding	3735	-0.160959	1	-0.0962846	1	0.141255	1
AL096870,12	lncRNA	331	-0.103067	1	-0.324968	1	0.113679	1
CIDEB	protein_coding	3198	-0.0562849	1	-0.129546	1	0.0335004	1
LTB4R2	protein_coding	3233	-0.236129	0.555842	0.0691682	1	-0.131438	1
LTB4R	protein_coding	4465	-0.27574	0.315491	-0.043806	1	-0.031463	1
ADCY4	protein_coding	8067	0.103838	1	0.90748	0.472776	-0.224048	1
AL096870,1	lncRNA	930	0	1	0	1	-5.12548e-15	1
RIPK3	protein_coding	3229	4.4851	0.274062	0	1	2.28053	1
U6,24	snRNA	101	0	1	0	1	-5.12548e-15	1
NFATC4	protein_coding	8437	3.73195	0.702915	1.78186	1	-1.89843	1
NYNRIN	protein_coding	7733	0.331463	1	-0.0575063	1	-0.257924	1
AL132800,1	lncRNA	3267	0.176646	1	0.741153	0.647535	-0.368103	1
CMA1	protein_coding	937	-3.28056	1	-1.48547	1	-1.90602	1
CTSG	protein_coding	1368	-0.646386	0.0281271	-1.99552	1.32197e-18	-0.115704	1
AL136018,1	lncRNA	947	0	1	1.80809	1	-1.92483	1
GZMH	protein_coding	951	0	1	1.80809	1	-1.92483	1
GZMB	protein_coding	1411	0.296585	1	0.55853	1	0.224792	1
STXBP6	protein_coding	8067	-0.230582	1	-0.758207	1	-2.67836	1
AL161663,2	lncRNA	1676	0	1	0	1	-5.12548e-15	1
AL161663,1	lncRNA	1190	0	1	0	1	-5.12548e-15	1
LINC02286	lncRNA	1005	0	1	0	1	-5.12548e-15	1
HMGN2P6	processed_pseudogene	273	0.924132	1	-0.0354673	1	0.822652	1
OR7K1P	unprocessed_pseudogene	926	0	1	0	1	-5.12548e-15	1
AL079352,1	processed_pseudogene	1042	0	1	0	1	-5.12548e-15	1
LINC02306	lncRNA	3591	0	1	0	1	-5.12548e-15	1
AL359396,1	snoRNA	65	0	1	0	1	-5.12548e-15	1
AL359396,2	TEC	2376	0	1	0	1	-5.12548e-15	1
AL132633,1	lncRNA	4532	0	1	0	1	-5.12548e-15	1
CYB5AP5	processed_pseudogene	389	0	1	0	1	-5.12548e-15	1
NOVA1	protein_coding	10328	0	1	0	1	-5.12548e-15	1
AL079343,1	lncRNA	1771	0	1	0	1	-5.12548e-15	1
LINC02588	lncRNA	5122	0	1	0	1	-5.12548e-15	1
AL110292,1	lncRNA	5251	0	1	0	1	-5.12548e-15	1
LINC02294	lncRNA	497	0	1	0	1	-5.12548e-15	1
LINC02293	lncRNA	4209	0	1	0	1	-5.12548e-15	1
AL132718,1	lncRNA	716	0	1	0	1	-5.12548e-15	1
MIR4307HG	lncRNA	3614	0	1	0	1	-5.12548e-15	1
MIR4307	miRNA	84	0	1	0	1	-5.12548e-15	1
AL390334,1	transcribed_processed_pseudogene	1666	0	1	0	1	-5.12548e-15	1
LINC00645	lncRNA	4532	0	1	0	1	-5.12548e-15	1
MIR3171	miRNA	74	0	1	0	1	-5.12548e-15	1
BNIP3P1	transcribed_processed_pseudogene	1585	-0.256681	1	-0.613153	1	0.820552	1
AL139023,1	lncRNA	508	0	1	0	1	-5.12548e-15	1
RPL26P3	processed_pseudogene	453	0	1	0	1	-5.12548e-15	1
LINC02300	lncRNA	665	0	1	0	1	-5.12548e-15	1
EIF4A1P12	processed_pseudogene	141	0	1	0	1	-5.12548e-15	1
BTF3P2	processed_pseudogene	487	0	1	0	1	-5.12548e-15	1
FOXG1,AS1	lncRNA	4522	0	1	0	1	-5.12548e-15	1
AL049777,1	lncRNA	1639	0	1	0	1	-5.12548e-15	1
FOXG1	protein_coding	3491	0	1	0	1	-5.12548e-15	1
LINC01551	lncRNA	10751	0	1	0	1	-5.12548e-15	1
LINC02282	lncRNA	2248	0	1	0	1	-5.12548e-15	1
LINC02281	lncRNA	427	0	1	0	1	-5.12548e-15	1
LINC02327	lncRNA	5391	0	1	0	1	-5.12548e-15	1
AL122126,1	processed_pseudogene	1318	0	1	0	1	-5.12548e-15	1
LINC02326	lncRNA	2242	0	1	0	1	-5.12548e-15	1
Y_RNA,601	misc_RNA	112	0	1	0	1	-5.12548e-15	1
AL135878,1	lncRNA	7923	0	1	0	1	-5.12548e-15	1
RNU6,864P	snRNA	108	0	1	0	1	-5.12548e-15	1
AL133166,1	lncRNA	12384	0	1	0	1	-5.12548e-15	1
AL158058,1	lncRNA	1114	0	1	0	1	-5.12548e-15	1
AL158058,2	lncRNA	4968	0	1	0	1	-5.12548e-15	1
RNU11,5P	snRNA	129	0	1	0	1	-5.12548e-15	1
PRKD1	protein_coding	5221	0	1	0	1	-5.12548e-15	1
AL356756,1	lncRNA	551	0	1	0	1	-5.12548e-15	1
RNU6,1234P	snRNA	103	0	1	0	1	-5.12548e-15	1
AL355053,1	lncRNA	1115	0	1	0	1	-5.12548e-15	1
AL133372,3	lncRNA	821	0	1	0	1	-5.12548e-15	1
AL133372,2	lncRNA	1774	0	1	0	1	-5.12548e-15	1
AL133372,1	processed_pseudogene	745	0	1	0	1	-5.12548e-15	1
AL079305,1	TEC	3008	0	1	0	1	-5.12548e-15	1
G2E3,AS1	lncRNA	1669	-0.19979	1	0.580005	1	-0.421287	1
AL117355,1	misc_RNA	158	0	1	0	1	-5.12548e-15	1
SYF2P1	processed_pseudogene	413	0	1	0	1	-5.12548e-15	1
UBE2CP1	processed_pseudogene	554	0.977936	1	-0.238763	1	0.751956	1
AL121852,1	lncRNA	430	0	1	0	1	-5.12548e-15	1
RPL12P5	processed_pseudogene	392	0	1	0	1	-5.12548e-15	1
AL049830,2	processed_pseudogene	201	0	1	0	1	-5.12548e-15	1
AL049830,1	processed_pseudogene	425	0	1	0	1	-5.12548e-15	1
COCH	protein_coding	4031	-0.276468	0.338986	-0.0711945	1	0.0878072	1
AL049830,3	lncRNA	2819	0.773132	0.387193	0.0393662	1	-0.389794	1
HIGD1AP17	processed_pseudogene	276	-1.3703	1	-0.992673	1	-0.461444	1
AL049830,4	processed_pseudogene	351	1.63211	0.682087	0.682345	1	-0.474104	1
AP4S1	protein_coding	9335	-0.162807	0.985122	-0.0513939	1	-0.152157	1
RPL21P5	processed_pseudogene	472	0.0244013	1	0.178734	1	-0.329115	1
RNU6,541P	snRNA	110	-1.99669	1	-1.99197	1	3.13465	1
Y_RNA,588	misc_RNA	101	0	1	0	1	-5.12548e-15	1
AL136418,1	lncRNA	975	0.553093	1	1.48091	1	-1.31635	1
Y_RNA,558	misc_RNA	102	0	1	0	1	-5.12548e-15	1
HEATR5A	protein_coding	10214	0.287435	0.790676	0.0824972	1	-0.126275	1
ATP5MC1P2	processed_pseudogene	411	-0.146855	1	-0.728368	1	0.0588546	1
AL139353,1	protein_coding	4422	0.186126	1	-0.188956	1	-0.192626	1
AL139353,2	lncRNA	3752	-0.203964	1	-0.304331	1	0.362295	1
DTD2	protein_coding	2967	0.0985651	1	0.142302	1	-0.11617	1
AL163973,1	processed_pseudogene	577	0	1	0	1	-5.12548e-15	1
GPR33	protein_coding	1240	0	1	0	1	-5.12548e-15	1
AL163973,3	lncRNA	430	0	1	0	1	-5.12548e-15	1
AL163973,2	lncRNA	288	-1.52892	1	-3.28983	1	-5.12548e-15	1
RNU6,602P	snRNA	105	0	1	0	1	-5.12548e-15	1
RNU6,455P	snRNA	107	1.78903	1	1.80656	1	-1.92328	1
AL355112,1	lncRNA	1236	0	1	0	1	-5.12548e-15	1
LINC02313	lncRNA	550	1.19535	1	1.57986	1	-0.470703	1
AL352984,2	transcribed_unprocessed_pseudogene	546	0	1	0	1	-5.12548e-15	1
AL352984,1	lncRNA	276	-1.01002	1	-0.229126	1	-2.67614	1
ARHGAP5,AS1	lncRNA	1848	0.125679	1	0.119131	1	0.135356	1
AL161665,2	lncRNA	1304	2.06131	0.202824	0.00624709	1	0.857438	1
RNU6,7	snRNA	107	-1.12101	1	-0.602935	1	1.12906	1
RNU6,8	snRNA	107	2.55693	1	0	1	-5.12548e-15	1
AL136298,2	processed_pseudogene	1570	0.128826	1	-3.3314	1	-5.12548e-15	1
KIAA1143P1	processed_pseudogene	445	-0.396346	1	-0.112043	1	-0.920183	1
AKAP6	protein_coding	19726	0.182334	1	0.109817	1	-0.250987	1
AL136298,1	lncRNA	928	0	1	0	1	-5.12548e-15	1
RN7SL660P	misc_RNA	299	-0.746173	1	0.151277	1	0.0546791	1
MTCO1P2	unprocessed_pseudogene	703	0	1	0	1	2.26905	1
AL049781,1	TEC	3585	0	1	0	1	-5.12548e-15	1
NPAS3	protein_coding	9778	-0.39807	1	0.158235	1	0.043123	1
AL161851,1	lncRNA	651	-1.99669	1	-1.99197	1	-5.12548e-15	1
AL161851,2	lncRNA	526	0	1	0	1	-5.12548e-15	1
EGLN3	protein_coding	7363	-1.97398	1	-0.180996	1	0.367006	1
EGLN3,AS1	lncRNA	308	0	1	0	1	-5.12548e-15	1
AL356806,1	processed_pseudogene	916	0	1	0	1	-5.12548e-15	1
SPTSSA	protein_coding	2662	-0.234831	0.806538	-0.140675	1	0.0804369	1
RPL23AP71	processed_pseudogene	469	0	1	0	1	-5.12548e-15	1
EAPP	protein_coding	2021	0.256935	0.471994	0.097451	1	0.0325797	1
AL445363,3	TEC	671	0.00964419	1	0.117829	1	-0.0365036	1
AL445363,1	lncRNA	1324	0.946661	1	0.956484	1	-1.60652	1
RNU1,28P	snRNA	164	-0.763094	0.0175209	-0.49214	0.533192	0.166027	1
AL445363,2	lncRNA	1137	0.959986	1	-0.983922	1	1.21026	1
SNX6	protein_coding	4083	0.123601	1	0.0613049	1	-0.0331348	1
RPS19P3	processed_pseudogene	441	-0.119525	1	-0.282531	1	-0.418177	1
Metazoa_SRP,114	misc_RNA	315	0	1	0	1	-5.12548e-15	1
RNU6,1261P	snRNA	104	0	1	0	1	-5.12548e-15	1
RPL23AP8	processed_pseudogene	475	0	1	0	1	-5.12548e-15	1
RPL12P6	processed_pseudogene	498	-0.784037	1	-3.27488	1	-5.12548e-15	1
RNU7,41P	snRNA	61	0.440232	1	-0.246533	1	0.677463	1
AL121603,2	lncRNA	2117	-0.33378	0.637835	-0.0948199	1	-0.0281797	1
SRP54,AS1	transcribed_unitary_pseudogene	1531	0.0610944	1	0.0718694	1	-0.408143	1
AL121603,1	processed_pseudogene	142	0	1	0	1	-5.12548e-15	1
IGBP1P1	processed_pseudogene	1009	-1.88639	1	-1.89284	1	-1.89067	1
FAM177A1	protein_coding	8489	0.172676	1	-0.025606	1	0.0518809	1
PPP2R3C	protein_coding	3863	0.166836	0.824071	0.0809836	1	-0.119572	1
PRORP	protein_coding	6990	0.151078	1	-0.0652071	1	-0.125728	1
AL121594,1	protein_coding	3857	1.97389	0.130202	1.51316	0.906604	-0.834639	1
RPL23AP70	processed_pseudogene	460	1.00758	1	-1.96682	1	-5.12548e-15	1
SEPTIN7P1	processed_pseudogene	1196	3.07096	1	1.7645	1	-1.88092	1
MRPL57P8	processed_pseudogene	261	1.75056	1	0	1	2.26975	1
DPRXP3	processed_pseudogene	573	2.6894	0.0127733	1.66126	0.964552	-0.354961	1
RPL7AP3	processed_pseudogene	472	-1.97154	1	-1.96682	1	-5.12548e-15	1
PSMA6	protein_coding	6506	-0.0324566	1	0.0211862	1	-0.139051	1
AL133163,2	lncRNA	624	0	1	0	1	-5.12548e-15	1
AL133163,1	processed_pseudogene	949	2.51909	1	2.5734	1	-2.7089	1
DNAJC8P1	processed_pseudogene	372	1.48196	0.860084	1.50321	1	-0.467836	1
AL133163,3	lncRNA	504	0	1	0	1	-5.12548e-15	1
RPS3AP4	processed_pseudogene	764	0	1	0	1	-5.12548e-15	1
KRT18P6	processed_pseudogene	1265	-1.97453	1	0.59031	1	-2.69557	1
INSM2	protein_coding	2891	1.50665	0.910725	1.07156	1	-1.39491	1
AL137818,1	snoRNA	137	2.97912	1	1.7645	1	-1.88092	1
QRSL1P3	processed_pseudogene	1316	-0.254733	1	0.713076	1	-0.803295	1
AL162311,3	lncRNA	2867	0.139735	1	0.293194	1	-0.785552	1
NUTF2P2	processed_pseudogene	384	0	1	0	1	-5.12548e-15	1
AL162311,1	lncRNA	601	0.514915	1	0.720305	1	-0.302392	1
AL162311,2	processed_pseudogene	709	0.770826	1	-0.379279	1	0.0386044	1
AL133304,3	lncRNA	3431	2.90498	0.320807	1.09347	1	-3.20771	1
AL133304,1	lncRNA	549	0	1	0	1	-5.12548e-15	1
ILF2P2	processed_pseudogene	1117	0	1	0	1	-5.12548e-15	1
AL133304,2	lncRNA	886	0	1	0	1	-5.12548e-15	1
LINC00609	lncRNA	583	-0.191033	1	-2.8086	1	-5.12548e-15	1
PTCSC3	lncRNA	571	0	1	0	1	-5.12548e-15	1
AL162511,1	lncRNA	2286	-1.85483	1	-1.81403	1	-2.72921	1
RN7SKP21	misc_RNA	220	0	1	0	1	-5.12548e-15	1
AL132857,1	lncRNA	2073	-1.54772	1	0.0860962	1	-3.52273	1
DPPA3P2	transcribed_unprocessed_pseudogene	1219	0.582543	1	-1.96974	1	-5.12548e-15	1
RNU7,93P	snRNA	61	0	1	0	1	-5.12548e-15	1
SFTA3,1	protein_coding	2095	0	1	0	1	-5.12548e-15	1
SFTA3	lncRNA	3108	0	1	0	1	-5.12548e-15	1
NKX2,1	protein_coding	3165	0	1	0	1	-5.12548e-15	1
NKX2,1,AS1	lncRNA	1775	0	1	0	1	-5.12548e-15	1
PHKBP2	unprocessed_pseudogene	708	0	1	0	1	-5.12548e-15	1
RPL29P3	processed_pseudogene	463	0	1	0	1	-5.12548e-15	1
NKX2,8	protein_coding	1843	0	1	0	1	-5.12548e-15	1
RN7SKP257	misc_RNA	309	0	1	0	1	-5.12548e-15	1
AL079303,1	lncRNA	2613	0	1	0	1	-5.12548e-15	1
PAX9	protein_coding	5682	0	1	0	1	-5.12548e-15	1
SLC25A21	protein_coding	4757	0	1	0	1	-5.12548e-15	1
AL162464,2	lncRNA	526	0	1	0	1	-5.12548e-15	1
AL162464,1	lncRNA	554	0	1	0	1	-5.12548e-15	1
MIR4503	miRNA	83	0	1	0	1	-5.12548e-15	1
AL079304,1	lncRNA	828	0	1	0	1	-5.12548e-15	1
SLC25A21,AS1	lncRNA	1924	0	1	0	1	-5.12548e-15	1
RNU6,273P	snRNA	96	0	1	0	1	-5.12548e-15	1
MIPOL1	protein_coding	20250	0	1	0	1	-5.12548e-15	1
RNU6,886P	snRNA	105	0	1	0	1	-5.12548e-15	1
AL121790,2	lncRNA	532	0	1	0	1	-5.12548e-15	1
AL121790,1	lncRNA	738	0	1	0	1	-5.12548e-15	1
FOXA1	protein_coding	4414	-0.303133	1	-0.107203	1	0.0983322	1
TTC6	protein_coding	8361	0.664245	1	0.664414	1	0.443702	1
AL136296,1	snoRNA	137	0	1	0	1	-5.12548e-15	1
RNU6,1277P	snRNA	107	0	1	0	1	-5.12548e-15	1
LINC00517	lncRNA	4125	0	1	0	1	-5.12548e-15	1
AL359233,1	lncRNA	364	2.49652	1	0	1	-5.12548e-15	1
AL392023,2	lncRNA	1153	0.458793	1	-1.52257	1	-1.89374	1
AL392023,1	lncRNA	531	0	1	0	1	2.26905	1
SSTR1	protein_coding	4390	0	1	2.52342	1	-0.389587	1
AL355835,1	lncRNA	1865	-0.961	1	-1.0322	1	-0.436009	1
AL357094,1	processed_pseudogene	844	0	1	0	1	-5.12548e-15	1
KRT8P1	processed_pseudogene	1207	0	1	0	1	-5.12548e-15	1
LINC00639	lncRNA	9452	1.50394	1	0.563941	1	0.443803	1
AL132994,1	processed_pseudogene	400	0	1	0	1	-5.12548e-15	1
AL132994,2	processed_pseudogene	687	0	1	0	1	-5.12548e-15	1
Y_RNA,557	misc_RNA	103	0	1	0	1	-5.12548e-15	1
AL109628,1	processed_pseudogene	201	0.682454	1	-0.236883	1	0.415639	1
SEC23A,AS1	lncRNA	500	0.299018	1	0.302549	1	-0.857294	1
PPIAP4	processed_pseudogene	366	1.7315	1	0.602891	1	-2.70891	1
GEMIN2	protein_coding	2757	0.105666	1	-0.0170683	1	-0.17323	1
AL109628,2	lncRNA	3154	0.466891	1	0.2242	1	-0.0543151	1
RPL7AP2	processed_pseudogene	740	0.715033	1	0.259293	1	-0.604094	1
AL132639,1	processed_pseudogene	475	0	1	0	1	-5.12548e-15	1
YTHDF2P1	processed_pseudogene	1271	1.44907	1	1.75449	1	-0.759541	1
AL132639,2	lncRNA	1359	-0.429519	1	-0.697543	1	-0.404887	1
GLRX5P3	processed_pseudogene	478	0.548281	1	0.589956	1	-2.69562	1
COILP1	processed_pseudogene	1699	-1.41886	1	-0.906795	1	-0.925381	1
AL049828,2	lncRNA	869	0	1	0	1	-5.12548e-15	1
AL390800,1	lncRNA	5098	0	1	0	1	-5.12548e-15	1
LINC02315	lncRNA	1136	0	1	0	1	-5.12548e-15	1
AL391516,1	processed_pseudogene	2449	0	1	0	1	-5.12548e-15	1
AL356596,1	TEC	379	0	1	0	1	-5.12548e-15	1
AL121821,3	processed_pseudogene	394	0	1	0	1	-5.12548e-15	1
AL121821,2	lncRNA	4933	0	1	0	1	-5.12548e-15	1
AL121821,1	snoRNA	129	0	1	0	1	-5.12548e-15	1
LRFN5	protein_coding	6140	0	1	1.80802	1	0.344316	1
FKBP1BP1	processed_pseudogene	325	0	1	0	1	-5.12548e-15	1
AL445074,1	lncRNA	318	0	1	0	1	-5.12548e-15	1
AL442163,1	lncRNA	515	0	1	0	1	-5.12548e-15	1
AL450442,1	lncRNA	854	0	1	0	1	-5.12548e-15	1
AL442163,2	transcribed_processed_pseudogene	710	0	1	0	1	-5.12548e-15	1
AL442163,3	processed_pseudogene	156	0	1	0	1	-5.12548e-15	1
YWHAQP1	processed_pseudogene	735	0	1	0	1	-5.12548e-15	1
AL163153,1	processed_pseudogene	283	0	1	1.78941	1	-1.90602	1
TUBBP3	processed_pseudogene	874	0	1	0	1	-5.12548e-15	1
HNRNPUP1	processed_pseudogene	333	1.06831	1	0.588315	1	0.955249	1
AL583809,1	lncRNA	697	0	1	0	1	-5.12548e-15	1
KRT8P2	processed_pseudogene	944	0	1	0	1	-5.12548e-15	1
AL358913,1	processed_pseudogene	121	0	1	0	1	-5.12548e-15	1
ARHGAP16P	processed_pseudogene	1548	1.78927	1	0	1	2.2693	1
EIF4BP1	transcribed_processed_pseudogene	351	0	1	0	1	-5.12548e-15	1
AL109766,1	processed_pseudogene	552	0	1	1.80809	1	-1.92483	1
YWHAZP1	processed_pseudogene	722	0	1	0	1	-5.12548e-15	1
LINC02277	lncRNA	704	1.99754	0.979669	3.59285	0.0177198	-0.168849	1
FSCB	protein_coding	3135	0.27711	1	0.0176552	1	0.0336692	1
AL356022,1	lncRNA	1165	0	1	0	1	-5.12548e-15	1
LINC02302	lncRNA	3009	0.825332	0.26762	1.03403	0.123018	-0.294392	1
DOCK11P1	processed_pseudogene	5932	-0.231767	1	-0.185062	1	-1.91743	1
AL049870,2	lncRNA	693	-1.01342	1	-0.219532	1	0.419891	1
AL049870,1	processed_pseudogene	308	2.5641	1	2.56026	1	-2.69571	1
RRAGAP1	processed_pseudogene	486	0	1	0	1	-5.12548e-15	1
C14orf28	protein_coding	3884	-0.230152	1	-0.0354247	1	-0.139598	1
KLHL28	protein_coding	8071	0.0484525	1	-0.00141173	1	-0.0989192	1
AL121809,1	lncRNA	849	-0.219055	1	0.623683	1	-0.442652	1
SNORD127	snoRNA	86	-0.171626	1	0.128128	1	-0.178786	1
FKBP3	protein_coding	2263	0.297332	0.165066	0.0338708	1	0.0641996	1
RNU6,552P	snRNA	119	0	1	0	1	-5.12548e-15	1
DNAJC19P9	processed_pseudogene	351	1.09127	1	0.143779	1	-1.29407	1
AL162632,3	lncRNA	1625	-1.42577	1	-0.237898	1	0.92158	1
AL162632,1	lncRNA	548	1.81308	1	2.3422	1	-2.21326	1
AL162632,2	processed_pseudogene	399	0	1	0	1	-5.12548e-15	1
AL139354,1	lncRNA	645	0	1	0	1	-5.12548e-15	1
LINC02303	lncRNA	1144	0	1	0	1	-5.12548e-15	1
LINC00871	lncRNA	1746	-0.862163	0.498061	-0.381438	1	0.47892	1
RPL10L	protein_coding	772	2.56728	1	0	1	-5.12548e-15	1
AL359951,1	snoRNA	124	0	1	0	1	-5.12548e-15	1
RPA2P1	processed_pseudogene	721	-0.80391	1	-0.786516	1	-1.29639	1
RPS15AP3	processed_pseudogene	389	0	1	0	1	-5.12548e-15	1
MIR548Y	miRNA	110	0	1	0	1	-5.12548e-15	1
LINC00648	lncRNA	3253	0	1	1.7645	1	-1.88092	1
AL121576,1	processed_pseudogene	276	0	1	0	1	-5.12548e-15	1
AL359212,1	processed_pseudogene	614	0	1	0	1	-5.12548e-15	1
AL512358,1	lncRNA	816	0	1	0	1	-5.12548e-15	1
AL512358,2	lncRNA	512	0	1	1.80809	1	-1.92483	1
AL358335,3	processed_pseudogene	327	0	1	0	1	-5.12548e-15	1
RNU6,297P	snRNA	107	0	1	0	1	-5.12548e-15	1
AL358335,2	lncRNA	873	0	1	0	1	-5.12548e-15	1
AL358335,1	processed_pseudogene	1066	0	1	0	1	-5.12548e-15	1
RPL18P1	processed_pseudogene	552	0	1	0	1	-5.12548e-15	1
AL512360,1	processed_pseudogene	234	0	1	0	1	-5.12548e-15	1
AL110505,1	lncRNA	522	-3.65915	1	-0.615564	1	0.862967	1
ATP5MC2P2	processed_pseudogene	418	0	1	0	1	-5.12548e-15	1
RNA5SP384	rRNA_pseudogene	116	-2.77091	1	-2.7655	1	-5.12548e-15	1
RPS29	protein_coding	9840	0.0612149	1	-0.120697	1	0.170513	1
RPL32P29	processed_pseudogene	403	0	1	0	1	-5.12548e-15	1
Y_RNA,618	misc_RNA	102	-1.66133	1	0.143953	1	-0.855895	1
LRR1	protein_coding	2295	0.284726	0.0512104	0.0913168	1	-0.0725674	1
RHOQP1	processed_pseudogene	579	-0.172231	1	-0.354499	1	0.260265	1
AL139099,3	unprocessed_pseudogene	114	-0.503184	1	-0.791289	1	0.459983	1
RPL36AL	protein_coding	676	0.870906	6.51231e-05	0.53103	0.128455	0.082007	1
MGAT2	protein_coding	2683	-0.0266529	1	-0.0189457	1	-0.0024204	1
DNAAF2	protein_coding	2977	0.134852	1	-0.0996297	1	0.14777	1
STK16P1	processed_pseudogene	525	-0.774252	1	0.550768	1	-1.0134	1
AL591767,2	processed_pseudogene	173	0.539217	1	-0.164535	1	0.365241	1
RNU6ATAC30P	snRNA	122	-1.96972	1	-1.965	1	2.26984	1
AL591767,1	lncRNA	568	0	1	0	1	-5.12548e-15	1
RNU6,539P	snRNA	103	2.56728	1	4.19123	0.986854	-4.34442	1
AL627171,2	lncRNA	2034	0.124779	1	0.168533	1	0.102611	1
RN7SL2	misc_RNA	300	0	1	0	1	-5.12548e-15	1
AL627171,1	lncRNA	1308	-0.292774	1	-0.244156	1	0.27864	1
RNU6,189P	snRNA	101	0	1	0	1	-5.12548e-15	1
Metazoa_SRP,112	misc_RNA	268	0	1	0	1	2.26905	1
MIR6076	miRNA	113	0	1	0	1	-5.12548e-15	1
PDLIM1P1	processed_pseudogene	969	0	1	1.78941	1	-1.90602	1
AL117692,1	processed_pseudogene	713	3.07096	1	0	1	-5.12548e-15	1
RN7SKP193	misc_RNA	306	0	1	3.37559	1	-3.52269	1
Y_RNA,613	misc_RNA	102	0	1	0	1	-5.12548e-15	1
DMAC2L	protein_coding	4564	-0.177468	0.693947	-0.0590081	1	-0.148377	1
CDKL1	protein_coding	6149	0.203371	0.92375	-0.181969	1	-0.0420332	1
AL359397,1	lncRNA	501	0.474277	1	-0.0966734	1	0.168269	1
AL118556,1	lncRNA	502	0.605525	1	-1.65963	1	1.65268	1
Y_RNA,582	misc_RNA	102	7.04351e-06	1	-1.24123	0.703021	-0.19618	1
AL118556,2	processed_pseudogene	824	0	1	0	1	3.10684	1
ATL1	protein_coding	7997	-0.967499	0.016046	-0.444429	1	-0.0253692	1
SNRPGP1	processed_pseudogene	222	0	1	0	1	-5.12548e-15	1
SAV1	protein_coding	5605	-0.557916	0.000850567	0.0229549	1	-0.0959453	1
RN7SL452P	misc_RNA	291	0.884795	1	1.07473	1	0.632532	1
AL606834,1	lncRNA	668	-0.225219	1	0.758892	0.786763	-0.18196	1
ZFP64P1	processed_pseudogene	1169	1.81916	1	1.76574	1	-1.88217	1
AL133485,2	lncRNA	392	-0.226237	1	0.4339	1	0.414617	1
AL133485,3	lncRNA	2430	0.472205	1	-0.740758	1	0.825402	1
AL133485,1	snoRNA	88	0	1	0	1	-5.12548e-15	1
AL358334,1	lncRNA	174	0	1	3.06813	1	-0.104507	1
PYGL	protein_coding	4546	-0.939977	2.80155e-12	-0.0536437	1	0.135758	1
ABHD12B	protein_coding	4551	-0.25211	1	-1.15916	1	0.451878	1
AL358334,3	lncRNA	535	-1.35395	1	-0.249057	1	0.308871	1
AL358334,2	lncRNA	4714	3.42073	1	2.5622	1	0.41741	1
TRIM9	protein_coding	8945	0.133757	1	0.2305	1	-0.0292605	1
AL358334,4	lncRNA	2690	0.28509	1	-0.214482	1	0.955013	1
AL591770,1	lncRNA	1131	0	1	0	1	-5.12548e-15	1
TMX1	protein_coding	4608	0.0478011	1	-0.0857957	1	-0.145672	1
Y_RNA,584	misc_RNA	91	0	1	0	1	-5.12548e-15	1
LINC00519	lncRNA	1068	0	1	3.05394	1	-3.19709	1
LINC00640	lncRNA	2519	0.270742	1	0.185883	1	-0.594067	1
AL358332,1	lncRNA	813	0	1	0	1	-5.12548e-15	1
LINC02310	lncRNA	572	0	1	0	1	-5.12548e-15	1
SETP2	processed_pseudogene	926	-1.97154	1	-1.96682	1	-5.12548e-15	1
FRMD6,AS2	lncRNA	917	0	1	0	1	-5.12548e-15	1
FRMD6	protein_coding	9416	0	1	0	1	-5.12548e-15	1
RNU6,1291P	snRNA	104	0	1	0	1	-5.12548e-15	1
AL122125,1	lncRNA	600	0	1	0	1	-5.12548e-15	1
FRMD6,AS1	lncRNA	2229	0	1	0	1	-5.12548e-15	1
RNA5SP385	rRNA_pseudogene	110	0	1	0	1	-5.12548e-15	1
RNU6,301P	snRNA	107	0	1	0	1	-5.12548e-15	1
AL079307,2	lncRNA	448	0	1	0	1	-5.12548e-15	1
OR7E105P	unprocessed_pseudogene	993	0	1	0	1	-5.12548e-15	1
OR7E106P	unprocessed_pseudogene	1021	0	1	0	1	-5.12548e-15	1
AL079307,1	lncRNA	5982	0	1	0	1	-5.12548e-15	1
OR7E159P	unprocessed_pseudogene	298	0	1	0	1	-5.12548e-15	1
AL079307,3	unprocessed_pseudogene	283	0	1	0	1	-5.12548e-15	1
GNG2	protein_coding	6379	0.0327036	1	-0.109875	1	0.0803542	1
AL358333,2	lncRNA	529	-1.53303	1	-0.871575	1	0.154032	1
AL358333,3	lncRNA	479	0.233838	1	0.239803	1	0.168189	1
AL358333,1	lncRNA	467	0	1	1.80809	1	-1.92483	1
RTRAF	protein_coding	8287	0.205556	0.461075	-0.040588	1	0.0184273	1
LINC02319	lncRNA	349	-0.0877035	1	-0.0496482	1	-0.217391	1
COX5AP2	processed_pseudogene	394	-0.824423	1	-0.37076	1	0.475315	1
AL118557,1	processed_pseudogene	440	1.14988	1	0.398245	1	0.0611207	1
PTGDR	protein_coding	3048	2.19542	1	1.07805	1	-0.917122	1
AL365475,1	processed_pseudogene	1949	0	1	0	1	-5.12548e-15	1
PTGER2	protein_coding	2465	0.0719571	1	-0.122529	1	-0.0625002	1
TXNDC16	protein_coding	4733	-0.127689	1	0.00784025	1	-0.0463129	1
ERO1A	protein_coding	7549	-0.152007	0.805398	-0.162524	1	-0.0350062	1
AL133453,1	lncRNA	581	0.0346228	1	-0.0571883	1	-0.448698	1
GNPNAT1	protein_coding	4010	0.230412	0.378112	0.0484234	1	-0.0689981	1
AL139317,3	lncRNA	1426	0.144379	1	0.0763999	1	-0.371109	1
AL139317,5	lncRNA	6878	-0.367094	1	-0.918781	1	0.0746053	1
AL139317,1	lncRNA	196	0	1	0	1	-5.12548e-15	1
AL139317,2	processed_pseudogene	158	0	1	0	1	-5.12548e-15	1
FERMT2	protein_coding	8463	0.29614	1	0.0486786	1	0.48381	1
AL139317,4	processed_pseudogene	760	0	1	0	1	-5.12548e-15	1
AL352979,4	lncRNA	1433	0	1	0	1	-5.12548e-15	1
AL352979,1	processed_pseudogene	297	0	1	0	1	2.26905	1
AL352979,3	processed_pseudogene	247	0	1	1.80809	1	-1.92483	1
AL352979,2	lncRNA	366	-0.691645	1	-1.36889	1	0.843902	1
AL356020,1	lncRNA	1076	0.159733	1	0.454109	1	-0.0312988	1
AL365295,1	lncRNA	14459	-0.00714114	1	-0.0599294	1	-0.224042	1
AL163953,1	lncRNA	726	0	1	0	1	-5.12548e-15	1
RPS3AP46	processed_pseudogene	682	-0.516738	1	-2.42903	1	0.369434	1
LINC02331	lncRNA	2312	0	1	0	1	-5.12548e-15	1
AL138479,1	processed_pseudogene	484	0	1	0	1	-5.12548e-15	1
MIR5580	miRNA	58	0	1	0	1	-5.12548e-15	1
BMP4	protein_coding	3096	-1.50509	0.767143	0.908665	1	0.152769	1
AL138479,2	lncRNA	2032	0	1	0	1	-5.12548e-15	1
ATP5F1CP1	processed_pseudogene	895	1.01039	1	-0.199503	1	0.405324	1
CDKN3	protein_coding	1836	0.362739	0.0208317	0.116061	1	-0.045291	1
CNIH1	protein_coding	5019	-0.0666779	1	-0.0889687	1	0.145508	1
AL359792,1	lncRNA	385	-0.151805	1	-1.9649	1	-5.12548e-15	1
CGRRF1	protein_coding	4547	0.167789	1	-0.0623392	1	0.0711379	1
AL133444,1	lncRNA	1710	0	1	0	1	-5.12548e-15	1
GCH1	protein_coding	2925	-0.387473	0.00280221	-0.193756	0.770463	0.0378821	1
RNU6ATAC9P	snRNA	116	-0.211968	1	-0.97175	1	1.19812	1
MIR4308	miRNA	81	-0.576175	1	-0.534266	1	-0.514404	1
MAPK1IP1L	protein_coding	6974	0.0354325	1	-0.0405697	1	-0.0159307	1
LGALS3	protein_coding	2199	0.280148	1	0.0521526	1	0.467633	1
DLGAP5	protein_coding	3597	0.345572	0.0650375	0.0862028	1	-0.0869556	1
AL139316,1	lncRNA	568	1.78947	1	0	1	-5.12548e-15	1
AL158801,4	processed_pseudogene	465	0.357464	1	0.450558	1	0.0262185	1
COX5AP1	processed_pseudogene	459	0	1	0	1	-5.12548e-15	1
AL158801,2	lncRNA	1295	-0.500116	1	-0.743647	1	0.117966	1
FBXO34	protein_coding	4017	-0.151758	0.92695	-0.101136	1	-0.019325	1
CHMP4BP1	processed_pseudogene	588	0.822096	0.875058	0.346768	1	-0.546089	1
AL158801,3	lncRNA	363	3.74035	0.974334	3.01319	1	-3.15609	1
TBPL2	protein_coding	2407	-1.6634	1	-0.786585	1	0.081575	1
RPL21P6	processed_pseudogene	504	0	1	0	1	-5.12548e-15	1
KTN1,AS1	lncRNA	8113	-0.0453835	1	-0.142247	1	-0.0510923	1
RPL7AP4	processed_pseudogene	769	-1.96872	1	-0.199503	1	2.1344	1
ABI1P1	unprocessed_pseudogene	1120	3.3948	1	2.56013	1	-2.69557	1
AL355773,1	lncRNA	459	-2.438	0.0900607	-2.921	0.161776	-2.69868	1
RPL13AP3	transcribed_processed_pseudogene	1541	-2.0473	0.835314	-2.81683	0.764443	-1.90835	1
LINC00520	lncRNA	3482	0.59574	1	-1.96682	1	-5.12548e-15	1
AL163952,1	lncRNA	4953	-5.40348	5.53412e-09	-7.18318	3.86462e-10	-5.12548e-15	1
AL138995,1	lncRNA	675	0	1	0	1	-5.12548e-15	1
PELI2	protein_coding	6240	0.405175	1	0.243721	1	0.114454	1
AL355073,1	lncRNA	517	0	1	0	1	-5.12548e-15	1
AL355073,2	lncRNA	557	0	1	0	1	-5.12548e-15	1
LINC02284	lncRNA	4497	1.84557	0.566885	1.53857	1	-0.952316	1
TMEM260	protein_coding	8072	0.121789	1	-0.0686461	1	-0.124749	1
AL355103,1	lncRNA	2226	-0.176041	1	-1.99124	1	-5.12548e-15	1
AL161757,2	lncRNA	461	-0.0257567	1	-1.41273	1	-0.416449	1
AL161757,5	lncRNA	734	-0.176047	1	-1.99124	1	-5.12548e-15	1
AL161757,1	processed_pseudogene	321	0	1	0	1	-5.12548e-15	1
AL161757,3	lncRNA	807	-0.151833	1	-1.96491	1	-5.12548e-15	1
OTX2	protein_coding	3383	0	1	0	1	-5.12548e-15	1
OTX2,AS1	lncRNA	3505	0	1	0	1	-5.12548e-15	1
AL161757,4	lncRNA	2251	0	1	0	1	-5.12548e-15	1
RN7SL461P	misc_RNA	282	1.78947	1	0	1	-5.12548e-15	1
RNU6,1204P	snRNA	107	0	1	0	1	-5.12548e-15	1
AL137100,3	lncRNA	4598	1.78947	1	0	1	-5.12548e-15	1
RPL3P3	processed_pseudogene	1213	2.57303	1	1.79477	1	-1.91138	1
AL137100,1	processed_pseudogene	1620	-1.02344	1	-2.7655	1	-5.12548e-15	1
AL137100,2	processed_pseudogene	315	0	1	0	1	-5.12548e-15	1
AL391152,1	lncRNA	1577	0	1	0	1	-5.12548e-15	1
EXOC5	protein_coding	12472	0.253592	0.387812	0.0479086	1	-0.174478	1
AP5M1	protein_coding	13019	0.152412	0.912066	-0.00871851	1	-0.0977955	1
AL355834,2	lncRNA	2000	0	1	0	1	-5.12548e-15	1
AL355834,1	lncRNA	3965	0	1	0	1	-5.12548e-15	1
NAA30	protein_coding	7642	0.0803269	1	0.00987567	1	-0.0170273	1
CCDC198	protein_coding	4108	-2.77692	1	-2.77151	1	-5.12548e-15	1
SLC35F4	protein_coding	4272	0	1	0	1	-5.12548e-15	1
AL161804,1	lncRNA	2013	3.42021	1	3.70344	1	-3.85341	1
AL136520,1	transcribed_processed_pseudogene	1322	0	1	0	1	-5.12548e-15	1
RN7SKP99	misc_RNA	307	0	1	0	1	-5.12548e-15	1
AL049838,1	lncRNA	981	0	1	0	1	-5.12548e-15	1
ARMH4	protein_coding	7565	-1.19075	1	0.196622	1	0.597887	1
AL121579,2	processed_pseudogene	590	0	1	0	1	-5.12548e-15	1
UBA52P3	processed_pseudogene	382	0	1	0	1	-5.12548e-15	1
RN7SL598P	misc_RNA	294	0	1	0	1	-5.12548e-15	1
AL121579,1	processed_pseudogene	305	0	1	0	1	-5.12548e-15	1
ACTR10	protein_coding	4039	-0.10478	1	-0.117701	1	0.0144353	1
PSMA3	protein_coding	3107	0.389763	0.00687921	0.107195	1	-0.152375	1
AL132989,1	lncRNA	576	-0.00193185	1	-0.126656	1	-0.322512	1
RNU6,341P	snRNA	96	0.318735	1	0.238081	1	-0.375906	1
AL139021,2	lncRNA	399	0.851083	1	0.510984	1	-0.681816	1
TOMM20L	protein_coding	609	-0.0402729	1	-0.798466	1	0.105661	1
AL139021,1	lncRNA	436	1.16198	1	1.14366	1	-0.359589	1
TIMM9	protein_coding	1416	0.000705725	1	-0.119774	1	0.0402518	1
KIAA0586	protein_coding	17733	0.215131	0.844859	0.0406058	1	-0.124594	1
Y_RNA,615	misc_RNA	149	-0.102154	1	-0.546784	1	0.108299	1
HNRNPCP1	processed_pseudogene	766	0	1	0	1	-5.12548e-15	1
RPL9P5	processed_pseudogene	471	-0.78916	1	0.306411	1	-1.5553	1
DACT1	protein_coding	4584	0.0493657	1	-0.606472	1	-3.2074	1
LINC01500	lncRNA	6808	-2.78655	1	-1.0032	1	-1.89449	1
AL049873,1	processed_pseudogene	376	-1.51258	1	-1.50826	1	2.13908	1
AL049873,2	processed_pseudogene	498	0	1	0	1	-5.12548e-15	1
AKR1B1P5	processed_pseudogene	934	0	1	0	1	-5.12548e-15	1
PPIAP5	processed_pseudogene	348	0	1	0	1	-5.12548e-15	1
DAAM1	protein_coding	10712	0.11043	1	-0.223059	1	0.0205954	1
AL121694,1	lncRNA	671	-0.185316	1	-0.195192	1	-1.88891	1
JKAMP	protein_coding	4350	0.323134	0.05315	0.145064	1	-0.0963029	1
RTN1	protein_coding	6019	-0.0733081	1	-1.33591	0.28895	-0.601437	1
MIR5586	miRNA	59	-1.96872	1	-1.964	1	-5.12548e-15	1
AL133299,1	lncRNA	507	-3.9604	0.758979	-1.39436	1	-2.69555	1
LRRC9	protein_coding	5372	0	1	0	1	2.28624	1
AL157911,1	lncRNA	572	-0.210405	1	0.245166	1	0.370217	1
DHRS7	protein_coding	3249	-0.0174447	1	-0.0113163	1	0.119079	1
SCOCP1	processed_pseudogene	349	-0.407079	1	-0.0663435	1	-1.38413	1
PSMA3P1	processed_pseudogene	635	0	1	3.01319	1	-3.15609	1
RPL17P2	processed_pseudogene	451	0	1	0	1	-5.12548e-15	1
AL157756,1	lncRNA	3154	0.0466132	1	0.785226	1	-0.232294	1
PPM1A	protein_coding	11907	0.0139365	1	0.0309237	1	-0.105256	1
LINC02322	lncRNA	338	1.243	1	-0.995288	1	1.78132	1
C14orf39	protein_coding	3431	0	1	2.55379	1	-2.68922	1
RBM8B	processed_pseudogene	525	0.949219	1	1.17098	1	-0.266163	1
GNRHR2P1	unprocessed_pseudogene	631	0.0320948	1	-0.463646	1	0.267123	1
SALL4P7	transcribed_processed_pseudogene	3120	0	1	0	1	-5.12548e-15	1
SIX6	protein_coding	2592	0	1	0	1	-5.12548e-15	1
AL049874,3	lncRNA	868	0	1	0	1	-5.12548e-15	1
AL049874,4	transcribed_processed_pseudogene	255	0	1	0	1	-5.12548e-15	1
AL049874,2	processed_pseudogene	288	0	1	0	1	-5.12548e-15	1
AL049874,1	processed_pseudogene	388	0	1	0	1	-5.12548e-15	1
SALRNA1	lncRNA	2086	0	1	0	1	-5.12548e-15	1
SIX1	protein_coding	5439	0	1	0	1	-5.12548e-15	1
SIX4	protein_coding	6771	0	1	0	1	-5.12548e-15	1
MNAT1	protein_coding	3877	0.144121	1	0.0198175	1	-0.0763533	1
MAD2L1P1	processed_pseudogene	618	-0.039812	1	-0.242098	1	-0.484891	1
AL160236,2	lncRNA	200	0	1	0	1	-5.12548e-15	1
SRMP2	processed_pseudogene	916	1.3576	0.831852	0.209673	1	0.00854444	1
TRMT5	protein_coding	5514	0.373781	0.160914	0.0813577	1	-0.0573971	1
AL160236,1	processed_pseudogene	195	0	1	0	1	-5.12548e-15	1
RNU6,398P	snRNA	109	2.08778	0.754532	1.74756	1	-0.648359	1
SLC38A6	protein_coding	5147	0.0752176	1	0.0515384	1	-0.24099	1
PRKCH	protein_coding	8830	0.135818	0.992995	-0.369991	0.00819708	0.0462044	1
TMEM30B	protein_coding	4392	0	1	0	1	-5.12548e-15	1
AL359220,1	lncRNA	5694	1.20374	0.482667	-0.39919	1	-0.711994	1
AL355916,3	protein_coding	779	0	1	0	1	-5.12548e-15	1
AL355916,2	lncRNA	4005	-0.739591	1	0.692264	1	0.446298	1
LINC01303	lncRNA	5188	0.118442	1	-3.27325	1	2.27111	1
AL355916,1	lncRNA	2861	0.457721	1	-0.393833	1	-0.0898786	1
HIF1A,AS1	lncRNA	652	0.421236	1	0.592082	1	0.268132	1
HIF1A	protein_coding	5151	0.279558	0.125718	0.193796	0.892742	-0.0670026	1
HIF1A,AS3	lncRNA	1852	-0.991562	0.543916	0.301109	1	-0.329979	1
AL137129,1	lncRNA	720	3.07096	1	0	1	2.28624	1
SNAPC1	protein_coding	2593	-0.276531	1	-0.179464	1	-0.180098	1
AL137918,1	TEC	1922	0.0492673	1	-0.255779	1	-0.183795	1
SYT16	protein_coding	15234	-0.983763	1	-0.210374	1	0.949211	1
COX4I1P1	processed_pseudogene	509	0	1	0	1	-5.12548e-15	1
AL390816,1	lncRNA	322	0	1	0	1	-5.12548e-15	1
AL390816,2	lncRNA	3198	0	1	0	1	-5.12548e-15	1
LINC00643	transcribed_unitary_pseudogene	4637	0	1	0	1	-5.12548e-15	1
LINC00644	lncRNA	295	0	1	0	1	-5.12548e-15	1
AL390816,3	unprocessed_pseudogene	1066	0	1	0	1	-5.12548e-15	1
AL389895,1	processed_pseudogene	252	1.78947	1	0	1	-5.12548e-15	1
ATP5F1AP4	processed_pseudogene	1605	0	1	0	1	-5.12548e-15	1
KCNH5	protein_coding	12313	1.78947	1	0	1	-5.12548e-15	1
AL137191,1	lncRNA	1360	1.82146	1	0	1	-5.12548e-15	1
PARP1P2	processed_pseudogene	195	0	1	0	1	-5.12548e-15	1
RHOJ	protein_coding	4082	0	1	0	1	-5.12548e-15	1
AL049871,1	lncRNA	880	1.78947	1	0	1	-5.12548e-15	1
GPHB5	protein_coding	599	0	1	0	1	-5.12548e-15	1
AL132992,1	scaRNA	142	2.60631	1	2.54832	1	-2.68371	1
AL136038,3	lncRNA	1096	0.550373	1	0.0450503	1	0.390404	1
AL136038,1	processed_pseudogene	351	0	1	0	1	-5.12548e-15	1
GCATP1	processed_pseudogene	1261	0.343146	0.629945	0.348923	0.96322	-0.15124	1
WDR89	protein_coding	3209	0.139045	1	0.130411	1	-0.143459	1
AL136038,2	lncRNA	283	0.00229366	1	-0.902025	1	-3.20658	1
RNU6,597P	snRNA	102	1.74747	1	0	1	-5.12548e-15	1
Y_RNA,595	misc_RNA	112	3.83929	0.974334	0	1	2.26905	1
RNU6,1162P	snRNA	104	-3.67297	0.983014	-1.88481	1	0.377011	1
AL136038,4	lncRNA	1457	-0.0872775	1	0.00837169	1	0.435183	1
U3,34	snoRNA	204	0.596984	1	-1.97009	1	2.27417	1
SGPP1	protein_coding	3336	0	1	0	1	-5.12548e-15	1
EIF2S2P1	processed_pseudogene	1227	0	1	1.78941	1	-1.90602	1
RNU7,116P	snRNA	62	0	1	0	1	-5.12548e-15	1
AL161670,1	processed_pseudogene	137	0	1	0	1	-5.12548e-15	1
RPS28P1	processed_pseudogene	187	0	1	0	1	-5.12548e-15	1
Y_RNA,585	misc_RNA	102	0	1	0	1	-5.12548e-15	1
ESR2	protein_coding	9337	-1.65064	1	0.81507	1	-1.53811	1
MIR548H1	miRNA	102	0	1	0	1	-5.12548e-15	1
AL161756,1	lncRNA	3351	-0.373735	0.981002	0.0582261	1	-0.153354	1
AL161756,3	lncRNA	2071	0.278834	1	0.615223	1	-0.0937264	1
AL161756,2	processed_pseudogene	246	-1.96872	1	-1.964	1	-5.12548e-15	1
AL122035,1	lncRNA	550	-0.403486	0.666541	-0.084276	1	-0.00848529	1
ZBTB25	protein_coding	12222	-0.0982049	1	-0.102614	1	-0.145701	1
AKAP5	protein_coding	7512	0.133351	1	-0.252634	1	-0.072762	1
AL049869,2	lncRNA	1234	-0.621984	1	-1.10703	1	0.257226	1
AL049869,3	processed_pseudogene	178	0	1	0	1	-5.12548e-15	1
HSPA2	protein_coding	5777	0.462535	1	0.586806	0.902103	-0.0486597	1
PPP1R36	protein_coding	3076	1.81485	0.312731	0.221297	1	0.801917	1
AL049869,1	lncRNA	432	0	1	0	1	-5.12548e-15	1
NUP50P1	processed_pseudogene	1402	0.125249	1	1.2351	1	-0.087935	1
MIR7855	miRNA	61	0	1	0	1	-5.12548e-15	1
RPPH1,2P	ribozyme	293	0	1	0	1	-5.12548e-15	1
CHURC1,FNTB	protein_coding	2076	0.63878	1	0.652254	1	0.764625	1
GPX2	protein_coding	1499	-0.104491	1	0.628952	1	-0.896275	1
FNTB	protein_coding	3773	-0.00621677	1	0.0412516	1	0.142901	1
AL139022,2	lncRNA	443	-0.0490188	1	-0.483034	1	-0.370211	1
MIR4706	miRNA	82	0.22684	1	-0.647211	1	-1.56108	1
RNU2,14P	snRNA	191	0	1	0	1	-5.12548e-15	1
LINC02324	lncRNA	2623	-1.99669	1	-1.99197	1	-5.12548e-15	1
AL355076,3	processed_pseudogene	587	0	1	0	1	-5.12548e-15	1
AL355076,2	lncRNA	1118	-2.81402	1	-2.8086	1	-5.12548e-15	1
RPL21P7	processed_pseudogene	483	0	1	0	1	-5.12548e-15	1
AL355076,1	processed_pseudogene	270	0	1	0	1	-5.12548e-15	1
PTBP1P	processed_pseudogene	1601	1.82074	1	0	1	2.26919	1
MIR4708	miRNA	67	0	1	0	1	-5.12548e-15	1
FUT8	protein_coding	6976	0.150035	0.779669	0.0187707	1	-0.0618454	1
FUT8,AS1	lncRNA	1521	-0.122279	1	0.181632	1	0.134813	1
RPL21P8	processed_pseudogene	535	1.78889	1	1.78912	1	-1.90573	1
MIR625	miRNA	85	2.62299	1	0	1	2.26905	1
EIF1AXP2	processed_pseudogene	413	2.60863	1	3.05201	1	-3.19514	1
NCOA4P1	processed_pseudogene	1479	1.78947	1	0	1	-5.12548e-15	1
FTH1P13	processed_pseudogene	520	0	1	0	1	-5.12548e-15	1
AL391261,1	lncRNA	773	0.942223	1	-0.988823	1	0.368253	1
AL391261,2	lncRNA	481	0.948532	1	1.5842	1	-0.862938	1
YBX1P1	processed_pseudogene	960	0.449017	0.758745	0.29893	1	-0.360303	1
LINC02290	lncRNA	4509	-1.9955	1	-0.201564	1	-1.90581	1
Y_RNA,576	misc_RNA	109	-2.76614	1	-2.76073	1	-5.12548e-15	1
AL359232,1	lncRNA	6124	-0.091665	1	0.0104102	1	-0.146797	1
AL157997,1	lncRNA	1643	0	1	1.80809	1	-1.92483	1
CCDC196	protein_coding	2824	0.328454	1	-0.227592	1	-1.61178	1
GPHN	protein_coding	6007	0.251515	0.113147	0.0659344	1	-0.0860861	1
AL049835,1	lncRNA	514	0.598557	1	-1.964	1	-5.12548e-15	1
FAM71D	protein_coding	4502	0.770771	0.801846	0.578432	1	-0.919943	1
SF3B4P1	processed_pseudogene	1266	-1.42561	1	-0.228191	1	-3.90387	1
ATP6V1D	protein_coding	4247	0.316203	0.18996	0.175094	1	-0.173068	1
Y_RNA,564	misc_RNA	109	2.98446	1	2.58002	1	-2.71559	1
EIF2S1	protein_coding	5320	0.395794	0.00219015	0.146901	1	-0.123859	1
PLEK2	protein_coding	1569	1.78823	1	-0.976091	1	0.363031	1
MIR5694	miRNA	76	0	1	0	1	-5.12548e-15	1
PLEKHH1	protein_coding	10828	0.493076	1	0.685392	1	-0.470484	1
PIGH	protein_coding	2907	0.165864	0.912006	0.186676	1	0.124276	1
AL132640,1	processed_pseudogene	619	-1.96929	1	1.4288	1	0.82058	1
AL132640,2	transcribed_processed_pseudogene	1698	1.78909	1	0	1	2.28576	1
AL132640,3	pseudogene	177	0	1	0	1	-5.12548e-15	1
Y_RNA,581	misc_RNA	114	0	1	0	1	2.26905	1
ARG2	protein_coding	2284	0.363168	0.546814	0.150698	1	0.213551	1
AL049779,4	lncRNA	3125	0.648827	0.875458	0.0793049	1	0.103822	1
COX7A2P1	processed_pseudogene	315	0.0634833	1	0.383251	1	-0.536892	1
RNA5SP386	rRNA_pseudogene	107	0	1	1.76594	1	0.403308	1
AL049779,1	protein_coding	804	0.287296	1	0.168636	1	-0.291189	1
RDH11	protein_coding	5498	-0.0240962	1	-0.050683	1	-0.0396293	1
RN7SL369P	misc_RNA	299	0	1	0	1	-5.12548e-15	1
RPL21P9	processed_pseudogene	474	0	1	1.78941	1	-1.90602	1
ZFYVE26	protein_coding	15884	0.0149779	1	-0.075843	1	0.132873	1
AL049779,3	processed_pseudogene	156	0	1	1.7645	1	-1.88092	1
AL049779,2	processed_pseudogene	606	-0.245644	1	-0.244422	1	0.164484	1
AL133370,2	unprocessed_pseudogene	439	-1.97154	1	-1.96682	1	-5.12548e-15	1
AL133370,1	lncRNA	537	-0.627151	1	-1.56323	0.764443	0.928612	1
RN7SL706P	misc_RNA	292	0.221481	1	-0.997983	1	-1.91624	1
RN7SL108P	misc_RNA	297	1.81922	1	1.78923	1	-1.90584	1
AL122013,1	processed_pseudogene	801	0	1	0	1	-5.12548e-15	1
AL121820,2	lncRNA	279	3.06949	1	3.41083	1	-3.55811	1
AL121820,1	lncRNA	461	-0.715071	1	-1.0107	1	-0.444838	1
RPL12P7	processed_pseudogene	494	-1.00723	1	-0.31888	1	0.0957084	1
AL133313,1	lncRNA	1863	0.291272	1	0.0568647	1	0.941505	1
AL132986,1	lncRNA	3097	-0.0161342	1	-0.214814	1	0.910873	1
RNU6,921P	snRNA	107	0	1	0	1	-5.12548e-15	1
MAGOH3P	unprocessed_pseudogene	447	2.54171	1	0	1	3.12925	1
HMGN1P3	processed_pseudogene	300	0	1	0	1	-5.12548e-15	1
BANF1P1	processed_pseudogene	263	-1.43131	1	-2.18432	1	-1.90387	1
ACTN1,AS1	lncRNA	936	-1.48091	0.0074214	-0.581978	1	-0.535814	1
RPS29P1	processed_pseudogene	159	0	1	0	1	-5.12548e-15	1
DCAF5	protein_coding	8295	-0.0391481	1	0.0082182	1	-0.0542944	1
DDX18P1	processed_pseudogene	1992	0.447058	1	1.39494	1	0.14269	1
AL391262,1	lncRNA	494	-2.77091	1	-0.976091	1	0.380224	1
AL359317,1	lncRNA	578	0	1	2.56561	1	-0.43205	1
GALNT16	protein_coding	11462	0.71269	1	-0.0476681	1	-0.0163033	1
AL157996,1	TEC	2299	-1.97498	1	-0.263631	1	-3.60046	1
ERH	protein_coding	1113	0.165752	0.974334	0.0727754	1	0.0736214	1
SLC39A9	protein_coding	7138	-0.038717	1	-0.0307948	1	0.114505	1
AL157996,2	lncRNA	1391	1.78947	1	0	1	-5.12548e-15	1
AL133445,1	processed_pseudogene	452	0	1	0	1	-5.12548e-15	1
CCDC177	protein_coding	4182	2.54897	1	2.56006	1	-2.6955	1
AL133445,3	lncRNA	1327	-0.267813	1	0.280338	1	0.431434	1
SRSF5	protein_coding	5357	-0.146609	0.961817	-0.0460634	1	0.00269016	1
AL157789,1	snoRNA	129	0	1	0	1	-5.12548e-15	1
SMOC1	protein_coding	4369	0	1	1.7645	1	-1.88092	1
AL160191,3	unprocessed_pseudogene	2203	-0.268722	1	0.171168	1	0.191901	1
AL160191,2	processed_pseudogene	601	-1.02078	1	-0.999785	1	1.22468	1
ADAM21P1	transcribed_processed_pseudogene	2311	0.645929	1	0.275366	1	-0.0802275	1
AL356804,1	lncRNA	2274	0.165071	1	-0.0998269	1	0.0281014	1
COX16	protein_coding	1917	-0.13951	1	-0.297246	1	-0.0436762	1
SYNJ2BP,COX16	protein_coding	1404	0.524982	1	-1.96682	1	-5.12548e-15	1
RNU2,51P	snRNA	197	0	1	0	1	2.28624	1
SYNJ2BP	protein_coding	7057	-0.0989635	1	-0.0589413	1	-0.10346	1
AL357153,2	lncRNA	565	0.943183	1	-0.211817	1	1.33473	1
ADAM21	protein_coding	2647	-0.134334	1	0.262549	1	-0.18219	1
ADAM20P1	transcribed_unprocessed_pseudogene	3733	1.01641	1	0.662557	1	0.0782996	1
RNU6,659P	snRNA	104	0	1	0	1	-5.12548e-15	1
ADAM20	protein_coding	2795	0.263328	1	0.406847	1	-0.667384	1
AL357153,4	unprocessed_pseudogene	1016	0	1	0	1	-5.12548e-15	1
MED6	protein_coding	4219	0.144794	1	0.0735944	1	-0.0607809	1
AL357153,3	lncRNA	611	0	1	0	1	-5.12548e-15	1
KRT18P7	processed_pseudogene	1219	-0.21587	1	0.526594	1	0.457005	1
AL357153,1	lncRNA	2941	0	1	0	1	-5.12548e-15	1
RN7SL77P	misc_RNA	294	0	1	0	1	-5.12548e-15	1
TTC9	protein_coding	5094	0	1	0	1	-5.12548e-15	1
LINC01269	lncRNA	602	0	1	0	1	-5.12548e-15	1
MAP3K9	protein_coding	12386	-0.150078	1	0.63105	1	-2.73356	1
AC004816,1	lncRNA	1718	0	1	0	1	-5.12548e-15	1
AC004816,2	lncRNA	284	0	1	0	1	-5.12548e-15	1
AC004825,1	processed_pseudogene	586	0	1	0	1	-5.12548e-15	1
AC004825,2	lncRNA	455	-0.567759	1	0.793014	1	-0.307607	1
AC005230,1	transcribed_processed_pseudogene	285	2.40033	0.856544	1.45855	1	0.75164	1
GTF3AP2	transcribed_processed_pseudogene	266	1.78947	1	2.52342	1	0.448201	1
PTTG4P	processed_pseudogene	352	-3.67251	0.983069	-1.87692	1	0.369541	1
AC004817,3	lncRNA	2129	-1.99504	0.590648	-0.701516	1	-2.22528	1
AC004817,5	lncRNA	5304	-1.97002	1	-0.197963	1	-1.88379	1
AC004817,2	lncRNA	651	0	1	2.56561	1	-2.7011	1
AC004817,1	lncRNA	721	-3.27435	1	-3.26867	1	-5.12548e-15	1
AC004817,4	lncRNA	3625	0	1	0	1	-5.12548e-15	1
AC005476,2	lncRNA	1158	2.54171	1	0	1	3.12925	1
SIPA1L1	protein_coding	12412	-0.163078	1	-0.536546	0.000344581	-0.0904972	1
AC005476,1	processed_pseudogene	397	0.526304	1	-0.159626	1	-1.92414	1
SNORD56B	snoRNA	71	-1.03865	1	-0.689604	1	-2.36314	1
RN7SL683P	misc_RNA	270	-0.813772	1	-0.806439	1	-0.186929	1
AC004974,1	lncRNA	3093	-0.129026	1	-0.120412	1	-0.499614	1
AC004900,1	lncRNA	832	-0.752857	1	-0.249822	1	-0.487856	1
AC005993,1	lncRNA	2321	0	1	0	1	-5.12548e-15	1
RGS6	protein_coding	8948	0.00690962	1	0.00771072	1	-0.469832	1
Y_RNA,569	misc_RNA	110	0	1	0	1	-5.12548e-15	1
AC004828,2	lncRNA	2308	1.36714	1	1.05908	1	0.652573	1
MIR7843	miRNA	79	1.82146	1	0	1	-5.12548e-15	1
AC004828,1	lncRNA	654	0.426738	1	0.0184467	1	0.567185	1
AL392024,1	lncRNA	2159	1.38167	1	-0.729585	1	0.424173	1
DCAF4	protein_coding	5536	0.120036	1	-0.0887428	1	0.0693495	1
AC007160,1	processed_pseudogene	319	1.07092	1	-0.182413	1	-1.904	1
AL442663,1	processed_pseudogene	364	-1.33806	0.790349	-0.0147933	1	-0.389521	1
RN7SL586P	misc_RNA	296	0	1	0	1	-5.12548e-15	1
AL442663,2	processed_pseudogene	511	1.51776	1	0.567	1	-0.39787	1
PSEN1	protein_coding	9947	-0.128491	0.983069	-0.091709	1	-0.0194053	1
AC004858,1	processed_pseudogene	242	-0.769168	1	-0.251959	1	-0.987286	1
PAPLN	protein_coding	7699	-0.911872	4.58718e-06	-0.2268	1	0.0870315	1
RNU6,419P	snRNA	63	0	1	0	1	-5.12548e-15	1
NUMB	protein_coding	9546	-0.0730749	1	0.00258283	1	-0.0653445	1
AC005280,3	lncRNA	818	0	1	0	1	-5.12548e-15	1
AC005280,2	lncRNA	1412	-2.81402	1	-1.00052	1	-1.92483	1
AC005280,1	lncRNA	2149	-0.166393	1	-0.197247	1	-1.8885	1
HEATR4	protein_coding	4209	-1.41031	1	-0.250565	1	-0.745133	1
RIOX1	protein_coding	2462	5.62079	0.00258219	0	1	-5.12548e-15	1
AC005225,1	lncRNA	937	0	1	0	1	-5.12548e-15	1
AC005225,3	lncRNA	519	0	1	0	1	-5.12548e-15	1
ACOT1	protein_coding	1686	-0.0523152	1	-0.0575866	1	0.139962	1
NT5CP2	transcribed_processed_pseudogene	561	0	1	0	1	-5.12548e-15	1
NT5CP1	processed_pseudogene	509	0.266317	1	0.279349	1	-0.0812207	1
AC005225,4	TEC	2225	-1.05248	0.305398	-0.215761	1	0.262609	1
ACOT4	protein_coding	2362	0	1	0	1	-5.12548e-15	1
ACOT6	protein_coding	1699	1.80037	1	3.04509	1	-3.18822	1
NDUFB8P1	processed_pseudogene	545	0	1	0	1	-5.12548e-15	1
DNAL1	protein_coding	8884	0.103536	1	0.0670629	1	-0.163745	1
RNU6,240P	snRNA	97	0	1	0	1	-5.12548e-15	1
AC006146,1	lncRNA	693	0.312071	1	-0.114914	1	0.0286227	1
PNMA1	protein_coding	2602	-0.120146	1	-0.0809678	1	0.118648	1
MIR4505	miRNA	73	0.285841	1	0.0832417	1	-0.627795	1
LINC02274	lncRNA	1174	0	1	0	1	-5.12548e-15	1
AC005520,4	processed_pseudogene	90	0	1	0	1	-5.12548e-15	1
PTGR2	protein_coding	8072	-0.205601	1	-0.0479316	1	-0.265511	1
Y_RNA,610	misc_RNA	105	-2.76614	1	-0.971324	1	-1.90602	1
AC005520,5	lncRNA	2137	0.00733506	1	0.212074	1	-0.263217	1
ZNF410	protein_coding	6496	0.099492	1	0.193373	1	-0.324627	1
AC005480,1	lncRNA	3953	-0.0866506	1	-0.150549	1	-0.257092	1
Y_RNA,561	misc_RNA	112	-1.49109	1	-3.27488	1	-5.12548e-15	1
FAM161B	protein_coding	5087	-0.0160447	1	-0.0723087	1	0.166512	1
AC005480,2	processed_pseudogene	75	2.19958	0.462604	1.19053	1	-1.83988	1
BBOF1	protein_coding	4624	0.113744	1	0.0452746	1	0.0272363	1
LIN52	protein_coding	3692	-0.0802581	1	-0.137099	1	-0.138252	1
RN7SL530P	misc_RNA	298	0.511878	1	1.12131	1	-1.22771	1
AC006349,1	transcribed_processed_pseudogene	235	1.57469	1	1.89972	1	-0.496606	1
VSX2	protein_coding	3018	-0.725002	1	0.139657	1	-0.434578	1
AC005519,1	lncRNA	1367	-0.239435	0.69554	-0.357579	0.3129	0.192262	1
VRTN	protein_coding	3678	-0.903339	1	-0.902391	1	-0.917386	1
SUB1P2	processed_pseudogene	297	0.273873	1	-2.7665	1	2.2721	1
RPS2P2	processed_pseudogene	601	0	1	0	1	-5.12548e-15	1
SYNDIG1L	protein_coding	2719	-0.217001	1	0.563122	1	-0.382924	1
AC005479,2	lncRNA	431	0.06709	1	-1.20384	1	0.656566	1
AC005479,1	lncRNA	589	0.43221	1	0.22145	1	0.0863537	1
MIR4709	miRNA	72	0	1	0	1	-5.12548e-15	1
RAP1AP	processed_pseudogene	451	0	1	0	1	2.26905	1
LTBP2	protein_coding	9078	-0.615846	1	-0.595035	1	0.111906	1
AC013451,1	lncRNA	518	0	1	0	1	-5.12548e-15	1
AC013451,2	lncRNA	717	1.78947	1	0	1	-5.12548e-15	1
AC007956,2	processed_pseudogene	542	-0.165475	1	-0.180766	1	1.22587	1
AC007956,1	snoRNA	110	1.78947	1	0	1	-5.12548e-15	1
FCF1	protein_coding	4747	0.145374	0.99762	0.0196295	1	-0.108038	1
YLPM1	protein_coding	14935	0.0612434	1	-0.0464033	1	0.0620041	1
PROX2	protein_coding	4826	-0.67871	0.00858618	-0.330084	0.966695	-0.279433	1
AC006530,1	processed_pseudogene	571	-1.54762	1	-3.3314	1	2.28624	1
RNU6,689P	snRNA	107	1.19789	1	0.284606	1	0.457103	1
HIF1AP1	processed_pseudogene	175	0.226856	1	0.576648	1	0.472439	1
AL049780,2	lncRNA	367	-0.520338	1	-0.320475	1	-0.243831	1
TMED10	protein_coding	4956	0.00739661	1	-0.0167158	1	-0.0130991	1
AL691403,2	lncRNA	490	0.609893	1	-0.697381	1	-0.763803	1
RNU4ATAC14P	snRNA	89	0	1	0	1	-5.12548e-15	1
AL691403,1	lncRNA	678	0	1	0	1	-5.12548e-15	1
AF111167,1	lncRNA	874	-0.154048	1	0.249837	1	-0.982284	1
U2,5	snRNA	81	0	1	0	1	-5.12548e-15	1
DPPA5P4	processed_pseudogene	365	0	1	0	1	-5.12548e-15	1
LINC01220	lncRNA	1979	-0.175873	1	-0.250267	1	-0.838897	1
AF111167,2	lncRNA	4059	-4.12315	0.00281947	-2.1758	0.124035	0.164762	1
AC007182,1	lncRNA	2159	2.19736	1	1.98925	1	-0.0888217	1
FLVCR2	protein_coding	4910	-0.255696	1	-0.359044	1	-0.130478	1
AC007182,2	processed_pseudogene	402	2.59103	1	1.78773	1	1.74138	1
RNA5SP387	rRNA_pseudogene	106	0	1	0	1	-5.12548e-15	1
AC007182,3	miRNA	53	0	1	0	1	-5.12548e-15	1
AF107885,2	lncRNA	1619	0	1	1.78941	1	-1.90602	1
AF107885,1	transcribed_processed_pseudogene	958	-2.78958	0.773977	-2.01943	1	-0.443267	1
IFT43	protein_coding	4169	-0.0903313	1	-0.348756	0.733411	0.041138	1
TGFB3	protein_coding	5223	-0.0589374	1	-0.356406	0.23553	0.183419	1
TGFB3,AS1	lncRNA	580	0.714942	1	-0.400331	1	-0.18747	1
AC008015,1	processed_pseudogene	465	1.20328	1	1.19986	1	-1.84895	1
AC016526,4	lncRNA	517	0.28144	1	-0.901725	1	0.794556	1
GPATCH2L	protein_coding	21987	0.00130368	1	-0.00456497	1	-0.15762	1
AC016526,1	lncRNA	520	0	1	1.80809	1	-1.92483	1
ESRRB	protein_coding	5930	0.0479935	1	0.968196	0.0689782	0.0709621	1
AC008050,1	lncRNA	632	0	1	0	1	-5.12548e-15	1
CYCSP1	processed_pseudogene	315	0	1	0	1	-5.12548e-15	1
RPSAP3	transcribed_processed_pseudogene	887	0.568398	1	-1.97044	1	3.11301	1
AC007376,1	processed_pseudogene	604	0	1	0	1	-5.12548e-15	1
AC007376,2	lncRNA	540	1.73204	1	1.44787	1	-3.56481	1
AF111169,3	lncRNA	954	-0.108499	1	-0.245695	1	0.14012	1
AF111169,1	lncRNA	721	0	1	0	1	-5.12548e-15	1
VASH1,AS1	lncRNA	1843	-0.106434	1	-0.258741	0.920192	0.0271014	1
LRRC74A	protein_coding	2305	1.82146	1	0	1	-5.12548e-15	1
RPL22P2	processed_pseudogene	374	-1.96993	1	-0.176188	1	-1.90562	1
RN7SKP17	misc_RNA	351	0	1	0	1	-5.12548e-15	1
AF111169,2	lncRNA	756	0	1	0	1	-5.12548e-15	1
LINC01629	lncRNA	581	-1.50022	1	0.133256	1	0.0839456	1
RN7SL356P	misc_RNA	248	0	1	0	1	-5.12548e-15	1
AC007686,1	processed_pseudogene	463	0	1	0	1	-5.12548e-15	1
LINC02288	lncRNA	2924	-1.2225	0.476428	-0.169089	1	-0.376621	1
AC007686,2	lncRNA	480	-1.54152	1	-1.52591	1	1.22058	1
LINC02289	lncRNA	3487	-2.76614	1	-2.76073	1	2.28624	1
AC007686,5	lncRNA	832	0	1	0	1	-5.12548e-15	1
CIPC	protein_coding	5271	0.240896	0.378025	0.0150782	1	0.0417643	1
AC007375,2	protein_coding	603	0	1	0	1	-5.12548e-15	1
TMEM63C	protein_coding	6363	1.82146	1	2.52342	1	0.448201	1
ZDHHC22	protein_coding	3862	-2.77274	1	0.990684	1	-3.90814	1
AC007375,3	lncRNA	2314	3.07673	1	1.78798	1	-1.90456	1
FAM204DP	processed_pseudogene	578	0	1	0	1	-5.12548e-15	1
AC007375,1	snoRNA	115	0	1	0	1	-5.12548e-15	1
NGB	protein_coding	1884	-1.13176	1	-1.88523	1	-1.89768	1
MIR1260A	miRNA	73	0	1	0	1	-5.12548e-15	1
POMT2	protein_coding	10007	0.19005	0.760578	-0.0166525	1	0.155074	1
GSTZ1	protein_coding	8365	-0.375587	0.064314	-0.104439	1	0.158386	1
TMED8	protein_coding	7761	-0.0316682	1	-0.121752	1	-0.100494	1
AC007954,1	processed_pseudogene	494	0	1	3.49083	1	-1.36944	1
SAMD15	protein_coding	2616	1.21288	0.282905	0.668447	1	0.0497215	1
VIPAS39	protein_coding	3695	-0.421687	0.00759332	-0.229402	0.759244	0.0398859	1
AHSA1	protein_coding	2944	0.457231	0.00141507	0.15895	1	-0.0389907	1
ISM2	protein_coding	4097	0.48677	1	0.0506996	1	-0.232497	1
SPTLC2	protein_coding	9007	0.0261513	1	-0.0305235	1	-0.0547249	1
COX6CP11	processed_pseudogene	229	0	1	0	1	-5.12548e-15	1
ALKBH1	protein_coding	2847	0.0153083	1	-0.0727633	1	0.00170358	1
ZMYND19P1	processed_pseudogene	787	-0.016782	1	0.709371	1	-1.18479	1
SLIRP	protein_coding	2631	0.46759	0.00076368	0.23184	0.666115	-0.0474816	1
SNW1	protein_coding	2432	0.164225	0.861099	-0.0171101	1	-0.100254	1
C14orf178	lncRNA	700	-0.618197	1	-0.171468	1	0.553297	1
Y_RNA,559	misc_RNA	113	-1.96872	1	-1.964	1	-5.12548e-15	1
FXNP1	processed_pseudogene	337	0	1	0	1	-5.12548e-15	1
NRXN3	protein_coding	15534	-1.01544	1	-0.992733	1	-1.90383	1
RNA5SP388	rRNA_pseudogene	119	0	1	0	1	-5.12548e-15	1
RPS26P48	processed_pseudogene	339	0	1	0	1	-5.12548e-15	1
AF099810,1	lncRNA	525	0	1	0	1	-5.12548e-15	1
AC009396,2	lncRNA	700	0	1	0	1	-5.12548e-15	1
AC009396,3	lncRNA	354	0	1	0	1	-5.12548e-15	1
AC009396,1	lncRNA	1079	0	1	0	1	-5.12548e-15	1
AC026888,1	lncRNA	592	0	1	0	1	-5.12548e-15	1
AC022469,1	lncRNA	656	0	1	0	1	-5.12548e-15	1
AC022469,2	lncRNA	396	0	1	0	1	-5.12548e-15	1
AC008056,2	lncRNA	551	0	1	0	1	-5.12548e-15	1
AC008056,3	lncRNA	2199	0	1	0	1	-5.12548e-15	1
AC008056,1	lncRNA	394	0	1	0	1	-5.12548e-15	1
AF123462,1	lncRNA	446	0	1	0	1	-5.12548e-15	1
DIO2	protein_coding	7393	2.01724	0.214169	1.25522	1	0.0720117	1
DIO2,AS1	lncRNA	1597	-1.99669	1	-1.99197	1	-5.12548e-15	1
HMGN2P2	processed_pseudogene	273	3.0309	1	0	1	-5.12548e-15	1
TSHR	protein_coding	9913	2.59702	1	3.70311	1	-1.57035	1
BHLHB9P1	processed_pseudogene	1651	0	1	0	1	-5.12548e-15	1
RPL17P3	unprocessed_pseudogene	525	0	1	0	1	-5.12548e-15	1
AC007262,1	processed_pseudogene	321	0	1	0	1	-5.12548e-15	1
NMNAT1P1	processed_pseudogene	876	0	1	0	1	-5.12548e-15	1
AL136040,2	lncRNA	2739	0.608114	1	-2.76576	1	2.27172	1
GTF2A1	protein_coding	6826	0.236277	0.584688	0.154497	1	-0.168274	1
SNORA79	snoRNA	140	-0.592033	1	-0.0935214	1	0.325969	1
AL136040,1	lncRNA	1130	-0.3877	1	-0.323052	1	0.325831	1
DYNLL1P1	processed_pseudogene	269	-0.989604	1	-0.986327	1	0.364103	1
UNGP3	processed_pseudogene	675	0.904264	1	0.0479562	1	-3.86516	1
AL121769,1	processed_pseudogene	401	0.314838	1	-1.87374	1	1.21225	1
DYNLL1P2	processed_pseudogene	270	0	1	1.80809	1	-1.92483	1
LINC02308	lncRNA	939	0	1	0	1	-5.12548e-15	1
SEL1L	protein_coding	9553	0.237248	0.262732	0.0766194	1	-0.0242283	1
LINC01467	lncRNA	1221	0	1	0	1	-5.12548e-15	1
EEF1A1P2	processed_pseudogene	1447	0	1	0	1	-5.12548e-15	1
LINC02311	lncRNA	2515	0	1	0	1	-5.12548e-15	1
AL355838,1	lncRNA	2363	0	1	0	1	-5.12548e-15	1
RPL9P6	processed_pseudogene	598	0	1	0	1	-5.12548e-15	1
EIF3LP1	processed_pseudogene	1658	-1.97154	1	-1.96682	1	-5.12548e-15	1
Metazoa_SRP,116	misc_RNA	285	0	1	0	1	-5.12548e-15	1
LINC02301	lncRNA	6205	1.82146	1	0	1	-5.12548e-15	1
ENSAP2	processed_pseudogene	352	0.304571	1	0.173266	1	0.0566379	1
AL355095,1	lncRNA	539	0	1	0	1	-5.12548e-15	1
AL359238,1	lncRNA	744	0	1	0	1	-5.12548e-15	1
AL162872,1	lncRNA	448	0	1	0	1	-5.12548e-15	1
RNU7,51P	snRNA	62	0	1	0	1	-5.12548e-15	1
RNU6ATAC28P	snRNA	118	0	1	0	1	-5.12548e-15	1
AL161713,1	processed_pseudogene	145	0	1	0	1	-5.12548e-15	1
LINC02305	lncRNA	1061	0	1	0	1	-5.12548e-15	1
AL356807,1	lncRNA	783	0	1	2.56561	1	-2.7011	1
MTND4P33	processed_pseudogene	766	0	1	0	1	-5.12548e-15	1
MTND5P35	processed_pseudogene	1720	0	1	0	1	-5.12548e-15	1
MTCYBP27	processed_pseudogene	670	0	1	0	1	-5.12548e-15	1
RNU6,976P	snRNA	111	3.05811	1	0	1	2.27595	1
AL163642,1	processed_pseudogene	100	-1.99669	1	-1.99197	1	-5.12548e-15	1
AL163642,2	processed_pseudogene	1019	0	1	0	1	-5.12548e-15	1
AL357172,1	lncRNA	593	-1.96872	1	-1.964	1	-5.12548e-15	1
AL049775,2	lncRNA	558	-0.275211	1	-1.14485	1	0.442097	1
LINC02329	lncRNA	1859	0	1	0	1	-5.12548e-15	1
LINC00911	lncRNA	1751	-0.233209	1	-0.0624593	1	-0.478874	1
AL049775,1	lncRNA	4193	0.0986805	1	0.281438	1	0.148831	1
AL049775,3	lncRNA	643	-0.154699	1	0.597679	1	0.4072	1
LINC02328	lncRNA	5974	-0.161161	1	-0.356454	0.599377	-0.154288	1
LINC02316	lncRNA	4123	1.48669	1	-1.9694	1	-5.12548e-15	1
AL161753,1	lncRNA	2618	0.581407	1	-1.97088	1	-5.12548e-15	1
LINC02309	lncRNA	207	0	1	0	1	-5.12548e-15	1
LINC01148	lncRNA	1763	0	1	0	1	-5.12548e-15	1
AL358292,1	lncRNA	412	0	1	0	1	-5.12548e-15	1
AL352955,1	lncRNA	332	0	1	0	1	-5.12548e-15	1
AL157688,1	lncRNA	369	0	1	0	1	-5.12548e-15	1
LINC02296	lncRNA	544	0	1	0	1	-5.12548e-15	1
AL135746,1	lncRNA	547	0	1	0	1	-5.12548e-15	1
LINC02330	lncRNA	555	0	1	0	1	-5.12548e-15	1
AL359237,1	lncRNA	1845	0	1	0	1	-5.12548e-15	1
AL136501,1	lncRNA	790	0	1	0	1	-5.12548e-15	1
GALC	protein_coding	6736	0.0310274	1	0.285909	1	-0.297639	1
SHLD2P2	processed_pseudogene	2470	-0.201353	1	-0.714759	1	0.415082	1
RNU6,835P	snRNA	104	0	1	0	1	-5.12548e-15	1
GPR65	protein_coding	4511	0.0220418	1	-0.0394247	1	0.0136449	1
AL157955,1	lncRNA	331	-0.250447	1	0.859046	1	-1.56505	1
LINC01147	lncRNA	1004	0	1	2.52342	1	0.448201	1
LINC01146	lncRNA	9281	-0.726325	1	-0.42416	1	-0.491708	1
AL133279,2	lncRNA	428	0	1	0	1	-5.12548e-15	1
AL133279,3	lncRNA	2352	0	1	0	1	-5.12548e-15	1
AL133279,1	lncRNA	608	0	1	0	1	-5.12548e-15	1
KCNK10	protein_coding	8278	-1.98763	1	1.07169	1	-3.19775	1
SPATA7	protein_coding	6872	-0.11369	1	-0.0909962	1	-0.129465	1
PTPN21	protein_coding	7670	-1.05034	1	-1.4245	0.982059	-1.00484	1
AL162171,2	lncRNA	905	0	1	0	1	-5.12548e-15	1
RNU4,22P	snRNA	166	0	1	0	1	-5.12548e-15	1
AL162171,1	lncRNA	718	0	1	0	1	-5.12548e-15	1
EML5	protein_coding	11000	0.188538	1	-0.0669521	1	-0.202054	1
AL121768,1	lncRNA	2544	-1.96972	1	-1.965	1	2.26985	1
RNU4,92P	snRNA	136	0	1	0	1	-5.12548e-15	1
Y_RNA,604	misc_RNA	99	1.15676	1	0.863654	1	-0.650774	1
AL137785,1	lncRNA	490	0.587775	1	-1.98111	1	-5.12548e-15	1
MPPE1P1	processed_pseudogene	1076	0	1	0	1	-5.12548e-15	1
FOXN3	protein_coding	11154	-0.0708848	1	-0.179855	0.765287	-0.0670399	1
AL138478,1	lncRNA	832	-0.324109	1	-0.186844	1	-0.124106	1
AL357093,2	lncRNA	3197	-0.0995272	1	-0.0975799	1	-0.251478	1
AL357093,1	lncRNA	458	-0.176051	1	-1.99123	1	-5.12548e-15	1
AL356805,1	lncRNA	341	-0.265464	1	-0.595125	1	0.00723079	1
AL137230,2	lncRNA	452	0	1	0	1	-5.12548e-15	1
FOXN3,AS1	lncRNA	1077	0.280836	1	0.129324	1	0.251384	1
RN7SKP107	misc_RNA	290	-1.66517	1	0.310139	1	-1.03386	1
AL137230,1	lncRNA	1122	-0.163481	1	-0.166422	1	-1.91743	1
Y_RNA,617	misc_RNA	111	0	1	0	1	-5.12548e-15	1
RN7SKP255	misc_RNA	313	2.06875	0.101916	1.5985	0.88012	0.245578	1
CHORDC2P	processed_pseudogene	1090	1.74747	1	3.01319	1	-3.15609	1
EFCAB11	protein_coding	8302	0.0362269	1	-0.0223768	1	-0.0864239	1
RAB42P1	processed_pseudogene	316	0	1	0	1	-5.12548e-15	1
TDP1	protein_coding	6223	0.0226769	1	0.0932037	1	0.0265867	1
KCNK13	protein_coding	2289	0	1	1.78941	1	-1.90602	1
GLRXP2	processed_pseudogene	321	0	1	0	1	-5.12548e-15	1
Y_RNA,580	misc_RNA	109	0	1	0	1	-5.12548e-15	1
PSMC1	protein_coding	6129	0.340871	0.0111347	0.0681519	1	-0.041138	1
NRDE2	protein_coding	17393	-0.037423	1	0.0894332	1	-0.139379	1
RPL21P11	processed_pseudogene	483	3.41966	1	1.7705	1	-1.88699	1
CALM1	protein_coding	7833	0.00493827	1	-0.046349	1	0.0334721	1
AL512791,1	lncRNA	300	0.0790714	1	-0.352023	1	0.262711	1
LINC02317	lncRNA	1289	0.499829	1	-1.99197	1	-5.12548e-15	1
LINC00642	lncRNA	6093	1.78947	1	0	1	-5.12548e-15	1
AL096869,3	lncRNA	2628	0	1	0	1	2.26905	1
AL096869,1	lncRNA	559	-0.0454549	1	-0.786231	1	1.01369	1
AL096869,2	lncRNA	1630	0.028938	1	-0.126366	1	0.262609	1
AL139193,1	lncRNA	539	3.43303	1	1.79394	1	1.73033	1
AL139193,2	lncRNA	1954	-0.0872508	1	-0.71625	1	0.457138	1
AL122020,2	lncRNA	1372	-0.0767471	1	-0.534466	1	0.629208	1
AL122020,1	processed_pseudogene	459	-0.00146328	1	0.21241	1	-0.683806	1
LINC02321	lncRNA	2299	-0.345892	0.970819	-0.0527645	1	-0.206124	1
DGLUCY	protein_coding	7212	-0.141257	0.947612	-0.201728	0.676052	0.0719605	1
RNU7,30P	snRNA	62	-0.990328	1	-0.199257	1	-0.434122	1
SNORA11B	snoRNA	129	-0.0808618	1	-0.199727	1	-0.214721	1
GPR68	protein_coding	3474	-0.357222	0.534424	-0.13358	1	-0.181633	1
AL135818,1	lncRNA	2086	-0.0489989	1	0.0877307	1	-0.0661967	1
AL135818,2	lncRNA	705	0.717179	1	0.829096	1	-0.0587035	1
AL135818,3	lncRNA	1025	-1.17923	1	-0.27191	1	0.870611	1
AL133153,2	lncRNA	303	0.423305	1	-0.0423611	1	0.456368	1
AL133153,1	processed_pseudogene	303	0.34366	1	-0.0207567	1	0.395768	1
AL133373,2	unprocessed_pseudogene	94	0	1	0	1	-5.12548e-15	1
AL133373,3	TEC	2828	0	1	0	1	-5.12548e-15	1
CATSPERB	protein_coding	5635	0	1	0	1	-5.12548e-15	1
POLR3GP1	transcribed_processed_pseudogene	261	0	1	0	1	-5.12548e-15	1
NANOGP7	transcribed_processed_pseudogene	918	0	1	0	1	-5.12548e-15	1
AL121839,1	processed_pseudogene	1185	0	1	0	1	-5.12548e-15	1
U3,37	snoRNA	216	0	1	0	1	-5.12548e-15	1
AL121839,2	lncRNA	6943	0	1	0	1	-5.12548e-15	1
TC2N	protein_coding	6152	0	1	1.78941	1	-1.90602	1
FBLN5	protein_coding	4973	2.55698	1	1.78742	1	-1.904	1
AL049872,1	processed_pseudogene	322	0.490479	1	-1.09546	1	1.33164	1
NDUFB1	protein_coding	2263	0.0969204	1	0.00659028	1	0.0258662	1
CPSF2	protein_coding	13563	0.187012	0.635177	0.0698934	1	-0.137785	1
AL133240,1	lncRNA	580	0	1	0	1	-5.12548e-15	1
RNU6,366P	snRNA	106	0	1	0	1	-5.12548e-15	1
AL133240,2	lncRNA	1359	0	1	0	1	-5.12548e-15	1
LGMN	protein_coding	3876	-1.20328	1	-4.22203	0.84453	-5.12548e-15	1
LINC02833	lncRNA	2088	0	1	0	1	-5.12548e-15	1
LINC02287	lncRNA	1384	-1.97402	1	-0.197127	1	0.383225	1
CHGA	protein_coding	3024	-1.49967	1	-0.232809	1	-0.0751195	1
ITPK1,AS1	lncRNA	4701	-0.147674	1	-0.145807	1	-0.951535	1
CYB5AP3	processed_pseudogene	400	0	1	0	1	-5.12548e-15	1
TMEM251	protein_coding	2455	-0.0549489	1	-0.0233704	1	0.0941391	1
AL110118,1	protein_coding	920	1.16174	1	-0.248342	1	0.846603	1
GON7	protein_coding	1125	0.105663	1	0.157317	1	-0.0891364	1
UBR7	protein_coding	3509	0.0342175	1	0.0420398	1	0.0747942	1
AL132838,1	processed_pseudogene	542	3.02625	1	2.58323	1	-0.446336	1
BTBD7	protein_coding	11333	0.122228	1	0.0828821	1	-0.14581	1
AL132838,2	processed_pseudogene	314	0	1	0	1	-5.12548e-15	1
UNC79	protein_coding	12513	-0.333751	1	-0.780293	1	0.941199	1
AL122023,1	lncRNA	530	1.3794	1	1.19481	1	0.214241	1
COX8C	protein_coding	542	-3.27435	1	-1.47927	1	-1.90602	1
Y_RNA,587	misc_RNA	96	0	1	0	1	-5.12548e-15	1
RNU6,1258P	snRNA	111	0	1	0	1	-5.12548e-15	1
AL157858,2	misc_RNA	160	0	1	0	1	-5.12548e-15	1
PRIMA1	protein_coding	3896	0	1	0	1	-5.12548e-15	1
AL132642,2	TEC	1998	0	1	0	1	-5.12548e-15	1
FAM181A,AS1	lncRNA	3706	0	1	0	1	-5.12548e-15	1
FAM181A	protein_coding	2202	0	1	0	1	-5.12548e-15	1
AL132642,1	lncRNA	835	0.932542	1	0.439018	1	0.941453	1
MIR4506	miRNA	77	-2.18453	1	0.392319	1	-0.479119	1
CCDC197	protein_coding	2705	1.78947	1	0	1	-5.12548e-15	1
OTUB2	protein_coding	4241	0.605983	1	0.322069	1	-0.311491	1
DDX24	protein_coding	8607	0.176127	0.914252	0.19169	1	0.138529	1
IFI27	protein_coding	4147	-0.182847	1	-0.188583	1	-0.181287	1
IFI27L2	protein_coding	1602	3.07999	1	0	1	-5.12548e-15	1
PPP4R4	protein_coding	4973	1.78889	1	1.78912	1	-1.90573	1
SERPINA10	protein_coding	5464	0	1	0	1	-5.12548e-15	1
SERPINA6	protein_coding	1847	-4.11526	0.00258302	-5.89432	0.000523835	-5.12548e-15	1
SERPINA2	polymorphic_pseudogene	931	-1.99669	1	-1.99197	1	-5.12548e-15	1
SERPINA1	protein_coding	4902	-4.90565	1.97864e-25	-8.87193	1.25357e-31	-5.12548e-15	1
AL132708,1	lncRNA	568	0	1	0	1	-5.12548e-15	1
SERPINA11	protein_coding	1486	0	1	0	1	-5.12548e-15	1
SERPINA9	protein_coding	2561	0	1	0	1	-5.12548e-15	1
SERPINA12	protein_coding	2404	0	1	0	1	-5.12548e-15	1
AL132990,1	lncRNA	1653	0	1	0	1	-5.12548e-15	1
SERPINA4	protein_coding	1987	0	1	0	1	-5.12548e-15	1
SERPINA5	protein_coding	3751	0	1	0	1	-5.12548e-15	1
AL049839,2	protein_coding	3067	0	1	0	1	-5.12548e-15	1
AL049839,3	lncRNA	1196	0	1	0	1	-5.12548e-15	1
SERPINA3	protein_coding	5000	0	1	0	1	-5.12548e-15	1
ADIPOR1P2	processed_pseudogene	1154	0	1	0	1	-5.12548e-15	1
SERPINA13P	transcribed_unprocessed_pseudogene	1718	0	1	0	1	-5.12548e-15	1
AL049839,1	processed_pseudogene	657	0	1	0	1	-5.12548e-15	1
RPSAP4	processed_pseudogene	888	1.17313	1	-1.96682	1	3.13465	1
GSC	protein_coding	1140	0	1	0	1	-5.12548e-15	1
AL121612,2	lncRNA	4588	0	1	0	1	-5.12548e-15	1
RPL15P2	processed_pseudogene	615	-1.21933	0.889093	-0.14121	1	-0.385277	1
AL121612,1	lncRNA	482	0	1	0	1	-5.12548e-15	1
LINC02279	lncRNA	737	0	1	0	1	-5.12548e-15	1
AL390254,1	lncRNA	1190	0	1	0	1	-5.12548e-15	1
MIR3173	miRNA	68	-0.777241	1	-0.298559	1	0.0696807	1
DICER1,AS1	lncRNA	5264	0.225837	1	0.610404	0.0667498	0.135644	1
CLMN	protein_coding	15703	3.98003	0.503833	0	1	-5.12548e-15	1
AL356017,1	lncRNA	594	0	1	0	1	-5.12548e-15	1
AL117187,1	unprocessed_pseudogene	181	0	1	0	1	-5.12548e-15	1
AL117187,2	unprocessed_pseudogene	162	0	1	0	1	-5.12548e-15	1
LINC02292	lncRNA	3155	0	1	0	1	-5.12548e-15	1
AL133467,1	lncRNA	993	1.23641	1	1.85643	0.716436	-0.969519	1
SNHG10	lncRNA	5437	0.19703	0.983069	-0.00368254	1	0.196498	1
SCARNA13	scaRNA	275	0	1	0	1	-5.12548e-15	1
LINC02318	lncRNA	2913	3.94617	0.794588	3.70608	1	-0.19629	1
AL133467,2	lncRNA	1924	0	1	3.06813	1	-3.21134	1
AL133467,4	lncRNA	725	0	1	0	1	-5.12548e-15	1
TCL6	lncRNA	10566	-2.76614	1	-0.996231	1	-1.88092	1
AL133467,5	misc_RNA	119	0	1	0	1	-5.12548e-15	1
AL133467,3	lncRNA	3672	0	1	0	1	-5.12548e-15	1
AL133467,6	misc_RNA	137	0	1	0	1	-5.12548e-15	1
TCL1B	protein_coding	1858	0	1	0	1	-5.12548e-15	1
TCL1A	protein_coding	2256	0	1	0	1	-5.12548e-15	1
AL139020,1	lncRNA	3017	0	1	0	1	-5.12548e-15	1
AL133167,1	lncRNA	1080	0	1	0	1	-5.12548e-15	1
TUNAR	protein_coding	3632	0	1	0	1	-5.12548e-15	1
AL137190,1	processed_pseudogene	282	0	1	0	1	-5.12548e-15	1
C14orf132	protein_coding	7819	0	1	0	1	-5.12548e-15	1
BDKRB2	protein_coding	6845	0	1	0	1	-5.12548e-15	1
AL355102,2	protein_coding	855	0	1	0	1	-5.12548e-15	1
AL355102,1	lncRNA	460	0	1	0	1	-5.12548e-15	1
CKS1BP1	processed_pseudogene	240	0	1	0	1	-5.12548e-15	1
AL355102,5	lncRNA	572	0	1	0	1	-5.12548e-15	1
BDKRB1	protein_coding	2372	0	1	0	1	-5.12548e-15	1
AL355102,4	lncRNA	738	0	1	0	1	-5.12548e-15	1
AL355102,3	lncRNA	1678	-0.51112	1	0.311829	1	-1.03353	1
GSKIP	protein_coding	4567	0.127119	1	-0.0222906	1	0.0263087	1
RNU2,33P	snRNA	192	0.926386	1	1.55648	1	-0.840424	1
AK7	protein_coding	4984	-0.81087	0.525754	-0.380848	1	-0.600809	1
PEBP1P1	processed_pseudogene	510	0	1	0	1	-5.12548e-15	1
RPL23AP10	processed_pseudogene	466	0	1	0	1	-5.12548e-15	1
AL163051,1	lncRNA	1512	-0.0252578	1	-0.0717042	1	0.00536082	1
AL137786,1	lncRNA	4432	-0.274785	1	-0.211531	1	-2.72847	1
RN7SKP108	misc_RNA	328	0	1	0	1	-5.12548e-15	1
AL137786,2	lncRNA	1694	0	1	0	1	3.13465	1
LINC02299	lncRNA	1604	0	1	0	1	-5.12548e-15	1
AL137786,3	lncRNA	1818	0	1	0	1	-5.12548e-15	1
LINC00618	lncRNA	700	0.648219	0.251703	-0.172126	1	-0.502473	1
AL049833,3	TEC	3738	0.37304	1	0.151956	1	-0.509035	1
AL049833,4	lncRNA	700	0	1	2.52342	1	-2.65864	1
AL049833,2	lncRNA	1274	0	1	0	1	-5.12548e-15	1
AL049833,1	lncRNA	840	0	1	0	1	-5.12548e-15	1
LINC02304	lncRNA	445	0	1	0	1	-5.12548e-15	1
AL158800,1	lncRNA	2151	0	1	0	1	-5.12548e-15	1
LINC02325	lncRNA	5228	0	1	0	1	-5.12548e-15	1
LINC02291	lncRNA	1938	0	1	0	1	-5.12548e-15	1
AL163872,1	lncRNA	899	0	1	0	1	-5.12548e-15	1
LINC02312	lncRNA	3104	0	1	0	1	-5.12548e-15	1
AL355097,1	lncRNA	539	0	1	0	1	-5.12548e-15	1
LINC01550	lncRNA	6913	0	1	0	1	-5.12548e-15	1
AL163932,1	lncRNA	825	0	1	0	1	-5.12548e-15	1
LINC02295	lncRNA	374	0	1	0	1	-5.12548e-15	1
RN7SL714P	misc_RNA	298	0	1	0	1	-5.12548e-15	1
AL132719,1	lncRNA	423	0	1	0	1	-5.12548e-15	1
C14orf177	lncRNA	1416	0	1	0	1	-5.12548e-15	1
AL132796,1	lncRNA	479	0	1	0	1	-5.12548e-15	1
AL132796,3	TEC	900	0	1	0	1	-5.12548e-15	1
AL132796,2	lncRNA	1851	0	1	0	1	-5.12548e-15	1
AL162151,2	processed_pseudogene	158	0.0108809	1	-0.809012	1	0.503822	1
AL162151,3	lncRNA	1637	0	1	0	1	-5.12548e-15	1
AL162151,1	lncRNA	561	1.74747	1	0	1	-5.12548e-15	1
BCL11B	protein_coding	8528	-0.0988746	1	0.188816	1	0.0814913	1
AL109767,1	lncRNA	564	0	1	0	1	-5.12548e-15	1
AL132819,1	lncRNA	208	0	1	0	1	-5.12548e-15	1
SETD3	protein_coding	5186	-0.0310005	1	0.0309275	1	0.0941021	1
RNU6,91P	snRNA	107	-1.41047	1	0.568451	1	-0.655713	1
CCNK	protein_coding	8220	-0.051825	1	-0.00163579	1	0.108775	1
Y_RNA,573	misc_RNA	102	0	1	0	1	-5.12548e-15	1
AL160313,1	lncRNA	1039	-0.822285	1	-0.139171	1	0.922404	1
HHIPL1	protein_coding	7836	-2.18091	1	0.00464045	1	0.219156	1
CYP46A1	protein_coding	9358	-0.397977	1	0.0903326	1	-0.501769	1
AL160313,2	lncRNA	493	-0.220682	1	-1.96768	1	-5.12548e-15	1
EML1	protein_coding	8930	0	1	0	1	-5.12548e-15	1
RNU1,47P	snRNA	163	0	1	0	1	-5.12548e-15	1
VDAC3P1	processed_pseudogene	850	0	1	0	1	-5.12548e-15	1
AL133368,1	processed_pseudogene	814	1.18535	1	-0.215722	1	-0.41963	1
AL133368,2	lncRNA	386	-0.744635	1	-0.22622	1	-0.931374	1
AL157912,1	lncRNA	548	0.661053	1	-0.00151263	1	0.710921	1
MIR151B	miRNA	96	-1.12719	0.437685	-1.34625	0.550298	0.339701	1
MIR342	miRNA	99	-0.0889326	1	0.123974	1	-0.19605	1
AL133523,1	lncRNA	331	-0.510459	0.717144	0.0759693	1	0.142858	1
YY1	protein_coding	8557	-0.0710156	1	-0.023069	1	-0.0812394	1
AL157871,5	lncRNA	533	-0.296271	1	-0.0679082	1	-0.267474	1
MIR6764	miRNA	61	0	1	0	1	-5.12548e-15	1
AL157871,6	lncRNA	206	-0.384502	1	-1.30043	1	-0.483541	1
MIR345	miRNA	98	-0.211619	1	-2.7732	1	-5.12548e-15	1
RN7SL523P	misc_RNA	298	0	1	0	1	-5.12548e-15	1
SLC25A47	protein_coding	1840	-0.462935	1	-1.22097	1	0.836197	1
AL157871,2	lncRNA	552	-1.2375	0.867962	-1.02778	1	-0.176715	1
AL157871,3	processed_pseudogene	293	-0.229844	1	-0.993996	1	1.73619	1
WDR25	protein_coding	4218	-0.25217	0.807408	-0.0534207	1	0.138377	1
AL845552,1	transcribed_processed_pseudogene	323	-3.66825	1	-3.66241	1	-5.12548e-15	1
BEGAIN	protein_coding	7878	1.05521	1	0.377174	1	-0.933912	1
AL845552,2	lncRNA	553	1.22306	1	1.31623	1	0.537697	1
AL163974,1	lncRNA	466	0	1	0	1	-5.12548e-15	1
LINC00523	lncRNA	3358	0	1	0	1	-5.12548e-15	1
AL132711,1	lncRNA	722	0	1	0	1	-5.12548e-15	1
DLK1	protein_coding	5247	0	1	0	1	-5.12548e-15	1
MEG3	lncRNA	23224	0	1	0	1	-5.12548e-15	1
MIR2392	miRNA	84	0	1	0	1	-5.12548e-15	1
AL117190,5	misc_RNA	204	0	1	0	1	-5.12548e-15	1
AL117190,3	misc_RNA	87	0	1	0	1	-5.12548e-15	1
AL117190,7	misc_RNA	105	0	1	0	1	-5.12548e-15	1
AL117190,2	lncRNA	289	0	1	0	1	-5.12548e-15	1
AL117190,1	lncRNA	1985	0	1	0	1	-5.12548e-15	1
MIR770	miRNA	98	0	1	0	1	-5.12548e-15	1
MIR493	miRNA	89	0	1	0	1	-5.12548e-15	1
MIR337	miRNA	93	0	1	0	1	-5.12548e-15	1
MIR665	miRNA	72	0	1	0	1	-5.12548e-15	1
RTL1	protein_coding	5398	0	1	0	1	-5.12548e-15	1
MIR431	miRNA	114	0	1	0	1	-5.12548e-15	1
MIR433	miRNA	93	0	1	0	1	-5.12548e-15	1
MIR127	miRNA	97	0	1	0	1	-5.12548e-15	1
MIR432	miRNA	94	0	1	0	1	-5.12548e-15	1
MIR136	miRNA	82	0	1	0	1	-5.12548e-15	1
MEG8	lncRNA	27506	0	1	0	1	-5.12548e-15	1
AL117190,6	misc_RNA	97	0	1	0	1	-5.12548e-15	1
SNORD112	snoRNA	77	0	1	0	1	-5.12548e-15	1
AL117190,4	misc_RNA	122	0	1	0	1	-5.12548e-15	1
MIR370	miRNA	75	0	1	0	1	-5.12548e-15	1
SNORD113,1	snoRNA	69	0	1	0	1	-5.12548e-15	1
SNORD113,2	snoRNA	72	0	1	0	1	-5.12548e-15	1
SNORD113,3	snoRNA	72	0	1	0	1	-5.12548e-15	1
SNORD113,4	snoRNA	75	0	1	0	1	-5.12548e-15	1
SNORD113,5	snoRNA	78	0	1	0	1	-5.12548e-15	1
SNORD113,6	snoRNA	75	0	1	0	1	-5.12548e-15	1
SNORD113,7	snoRNA	77	0	1	0	1	-5.12548e-15	1
SNORD113,8	snoRNA	74	0	1	0	1	-5.12548e-15	1
SNORD113,9	snoRNA	72	0	1	0	1	-5.12548e-15	1
SNORD114,1	snoRNA	72	0	1	0	1	-5.12548e-15	1
SNORD114,2	snoRNA	78	0	1	0	1	-5.12548e-15	1
SNORD114,3	snoRNA	75	0	1	2.55379	1	-2.68922	1
SNORD114,4	snoRNA	75	0	1	0	1	-5.12548e-15	1
SNORD114,5	snoRNA	70	0	1	0	1	-5.12548e-15	1
AL132709,1	snoRNA	73	0	1	0	1	-5.12548e-15	1
SNORD114,6	snoRNA	72	0	1	0	1	-5.12548e-15	1
SNORD114,7	snoRNA	77	0	1	0	1	-5.12548e-15	1
SNORD114,9	snoRNA	72	0	1	0	1	-5.12548e-15	1
SNORD114,10	snoRNA	72	0	1	0	1	-5.12548e-15	1
SNORD114,11	snoRNA	75	0	1	0	1	-5.12548e-15	1
SNORD114,12	snoRNA	75	0	1	0	1	-5.12548e-15	1
SNORD114,13	snoRNA	74	0	1	0	1	-5.12548e-15	1
SNORD114,14	snoRNA	75	0	1	0	1	-5.12548e-15	1
SNORD114,15	snoRNA	72	0	1	0	1	-5.12548e-15	1
SNORD114,16	snoRNA	70	0	1	0	1	-5.12548e-15	1
SNORD114,17	snoRNA	75	0	1	0	1	-5.12548e-15	1
SNORD114,18	snoRNA	72	0	1	0	1	-5.12548e-15	1
SNORD114,19	snoRNA	75	0	1	0	1	-5.12548e-15	1
AL132709,3	snoRNA	78	0	1	0	1	-5.12548e-15	1
AL132709,2	snoRNA	89	0	1	0	1	-5.12548e-15	1
AL132709,4	snoRNA	75	0	1	0	1	-5.12548e-15	1
SNORD114,20	snoRNA	72	0	1	0	1	-5.12548e-15	1
SNORD114,21	snoRNA	72	0	1	0	1	-5.12548e-15	1
SNORD114,22	snoRNA	72	0	1	0	1	-5.12548e-15	1
SNORD114,23	snoRNA	72	0	1	0	1	-5.12548e-15	1
SNORD114,24	snoRNA	72	0	1	0	1	-5.12548e-15	1
SNORD114,25	snoRNA	72	0	1	0	1	-5.12548e-15	1
SNORD114,26	snoRNA	72	0	1	0	1	-5.12548e-15	1
SNORD114,27	snoRNA	70	0	1	0	1	-5.12548e-15	1
SNORD114,28	snoRNA	72	0	1	0	1	-5.12548e-15	1
SNORD114,29	snoRNA	70	0	1	0	1	-5.12548e-15	1
SNORD114,30	snoRNA	72	0	1	0	1	-5.12548e-15	1
SNORD114,31	snoRNA	75	0	1	0	1	-5.12548e-15	1
AL132709,5	snoRNA	74	0	1	0	1	-5.12548e-15	1
AL132709,6	snoRNA	75	0	1	0	1	-5.12548e-15	1
MIR379	miRNA	67	0	1	0	1	-5.12548e-15	1
MIR411	miRNA	96	0	1	0	1	-5.12548e-15	1
MIR299	miRNA	63	0	1	0	1	-5.12548e-15	1
MIR380	miRNA	61	0	1	0	1	-5.12548e-15	1
MIR1197	miRNA	88	0	1	0	1	-5.12548e-15	1
MIR323A	miRNA	86	0	1	0	1	-5.12548e-15	1
MIR758	miRNA	88	0	1	0	1	-5.12548e-15	1
MIR329,1	miRNA	80	0	1	0	1	-5.12548e-15	1
MIR329,2	miRNA	84	0	1	0	1	-5.12548e-15	1
MIR494	miRNA	81	0	1	0	1	-5.12548e-15	1
MIR1193	miRNA	78	0	1	0	1	-5.12548e-15	1
MIR543	miRNA	78	0	1	0	1	-5.12548e-15	1
MIR495	miRNA	82	0	1	0	1	-5.12548e-15	1
MIR376C	miRNA	66	0	1	0	1	-5.12548e-15	1
MIR376A2	miRNA	80	0	1	0	1	-5.12548e-15	1
MIR654	miRNA	81	0	1	0	1	-5.12548e-15	1
MIR376B	miRNA	100	0	1	0	1	-5.12548e-15	1
MIR376A1	miRNA	68	0	1	0	1	-5.12548e-15	1
MIR300	miRNA	83	0	1	0	1	-5.12548e-15	1
MIR1185,1	miRNA	86	0	1	0	1	-5.12548e-15	1
MIR1185,2	miRNA	86	0	1	0	1	-5.12548e-15	1
MIR381HG	lncRNA	425	0	1	0	1	-5.12548e-15	1
MIR381	miRNA	75	0	1	0	1	-5.12548e-15	1
MIR487B	miRNA	84	0	1	0	1	-5.12548e-15	1
MIR539	miRNA	78	0	1	0	1	-5.12548e-15	1
MIR889	miRNA	79	0	1	0	1	-5.12548e-15	1
MIR544A	miRNA	91	0	1	0	1	-5.12548e-15	1
MIR655	miRNA	97	0	1	0	1	-5.12548e-15	1
MIR487A	miRNA	80	0	1	0	1	-5.12548e-15	1
MIR382	miRNA	76	0	1	0	1	-5.12548e-15	1
MIR134	miRNA	73	0	1	0	1	-5.12548e-15	1
MIR668	miRNA	66	0	1	0	1	-5.12548e-15	1
MIR485	miRNA	73	0	1	0	1	-5.12548e-15	1
MIR323B	miRNA	82	0	1	0	1	-5.12548e-15	1
MIR154	miRNA	84	0	1	0	1	-5.12548e-15	1
MIR496	miRNA	102	0	1	0	1	-5.12548e-15	1
MIR377	miRNA	69	0	1	0	1	-5.12548e-15	1
MIR541	miRNA	84	0	1	0	1	-5.12548e-15	1
MIR409	miRNA	79	0	1	0	1	-5.12548e-15	1
MIR412	miRNA	91	0	1	0	1	-5.12548e-15	1
MIR369	miRNA	70	0	1	0	1	-5.12548e-15	1
MIR410	miRNA	80	0	1	0	1	-5.12548e-15	1
MIR656	miRNA	78	0	1	0	1	-5.12548e-15	1
MEG9	lncRNA	4655	0	1	0	1	-5.12548e-15	1
AL132709,7	lncRNA	3092	0	1	0	1	-5.12548e-15	1
AL132709,8	lncRNA	533	0	1	0	1	-5.12548e-15	1
LINC02285	lncRNA	962	1.45737	1	2.42386	1	-1.43483	1
AL355836,2	lncRNA	4960	0	1	0	1	-5.12548e-15	1
U3,38	snoRNA	216	0	1	0	1	-5.12548e-15	1
AL355836,4	lncRNA	512	0	1	0	1	-5.12548e-15	1
AL355836,3	lncRNA	1317	0	1	0	1	-5.12548e-15	1
AL355836,1	processed_pseudogene	870	0	1	0	1	-5.12548e-15	1
AL359682,1	lncRNA	2490	0	1	0	1	-5.12548e-15	1
AL355096,1	lncRNA	1618	0	1	0	1	-5.12548e-15	1
LINC00524	lncRNA	760	0	1	0	1	-5.12548e-15	1
LINC02314	lncRNA	516	0	1	0	1	-5.12548e-15	1
AL049836,2	lncRNA	513	0	1	0	1	-5.12548e-15	1
DIO3OS	lncRNA	5603	0	1	0	1	-5.12548e-15	1
MIR1247	miRNA	136	0	1	0	1	-5.12548e-15	1
DIO3	protein_coding	2102	0	1	0	1	-5.12548e-15	1
AL049836,1	lncRNA	539	0	1	0	1	2.26905	1
LINC02320	lncRNA	454	0	1	0	1	-5.12548e-15	1
AL355032,1	processed_pseudogene	438	-0.260106	1	-0.189287	1	0.106688	1
LINC00239	lncRNA	639	0	1	0	1	-5.12548e-15	1
PPP2R5C	protein_coding	14289	-0.0623863	1	-0.075279	1	-0.0877546	1
AL137779,2	lncRNA	448	-1.70188	0.116771	-0.881671	1	0.0651998	1
RNU6,790P	snRNA	105	0	1	1.80809	1	-1.92483	1
AL137779,1	lncRNA	599	-0.0461907	1	0.187815	1	-0.527452	1
NPM1P20	processed_pseudogene	729	3.05811	1	0	1	2.27595	1
AL118558,2	processed_pseudogene	238	-3.33709	1	-3.3314	1	2.28624	1
RN7SL472P	misc_RNA	293	0.373277	1	0.275429	1	-0.829504	1
HSP90AA1	protein_coding	5097	0.763955	2.67541e-07	0.342435	0.25764	-0.158548	1
MOK	protein_coding	10986	0.466369	0.140056	0.406042	0.502752	-0.153118	1
RNU6,244P	snRNA	104	0	1	0	1	-5.12548e-15	1
ANKRD9	protein_coding	7208	0.272792	1	-0.687821	1	0.500385	1
MIR4309	miRNA	83	0	1	0	1	-5.12548e-15	1
LINC02323	lncRNA	1603	1.74747	1	2.52342	1	-2.65864	1
RN7SL546P	misc_RNA	290	1.4066	1	1.09134	1	0.440722	1
RCOR1	protein_coding	6199	-0.145129	0.940981	-0.13139	1	-0.0410332	1
RPL23AP11	processed_pseudogene	469	-1.4591	1	-1.51038	1	-1.88092	1
AL132801,1	lncRNA	1006	-1.97154	1	-1.96682	1	-5.12548e-15	1
RNU6,1316P	snRNA	108	0.310304	1	0.577528	1	-0.50038	1
AMN	protein_coding	4289	0.28655	1	0.10235	1	-0.0396163	1
CDC42BPB	protein_coding	8095	0.423274	1	-0.730796	1	0.953668	1
AL117209,1	lncRNA	828	-1.99669	1	-1.99197	1	-5.12548e-15	1
RPL13P6	processed_pseudogene	626	0	1	0	1	-5.12548e-15	1
LBHD2	protein_coding	732	0	1	0	1	-5.12548e-15	1
AL161669,1	lncRNA	386	0	1	0	1	-5.12548e-15	1
EXOC3L4	protein_coding	3480	0	1	0	1	-5.12548e-15	1
AL161669,4	lncRNA	780	0	1	0	1	-5.12548e-15	1
LINC00677	lncRNA	584	0	1	0	1	-5.12548e-15	1
TNFAIP2	protein_coding	5058	7.42069	3.05561e-12	2.56	1	0.424966	1
NDUFB4P11	transcribed_processed_pseudogene	2285	0	1	0	1	-5.12548e-15	1
RPL21P12	processed_pseudogene	515	0	1	0	1	-5.12548e-15	1
GCSHP2	processed_pseudogene	527	0	1	0	1	-5.12548e-15	1
LINC00605	lncRNA	1558	0	1	0	1	-5.12548e-15	1
AL161669,2	processed_pseudogene	42	0	1	0	1	-5.12548e-15	1
AL161669,3	lncRNA	777	0	1	0	1	-5.12548e-15	1
RPL21P13	processed_pseudogene	481	0	1	0	1	-5.12548e-15	1
RAP2CP1	transcribed_processed_pseudogene	733	0	1	0	1	-5.12548e-15	1
AL138976,1	processed_pseudogene	536	0	1	0	1	-5.12548e-15	1
EIF5	protein_coding	8318	0.427538	0.00075298	0.0744649	1	-0.109924	1
HMGB3P26	processed_pseudogene	582	0	1	0	1	-5.12548e-15	1
RPSAP5	processed_pseudogene	884	0	1	3.06162	1	-0.925814	1
RPL10AP1	processed_pseudogene	643	1.681	1	0.276546	1	0.796692	1
AL133367,1	lncRNA	4063	-0.401741	0.295489	-0.0737247	1	0.213777	1
RNU7,160P	snRNA	62	0	1	0	1	3.10684	1
AL139300,2	lncRNA	553	-0.256667	1	0.653888	1	0.241716	1
BAG5	protein_coding	5271	0.117624	1	0.0320762	1	-0.109831	1
COA8	protein_coding	3918	-0.0988909	1	-0.0454914	1	-0.0447206	1
AL139300,1	protein_coding	2505	0	1	0	1	3.1205	1
RNU4,68P	snRNA	141	0.26217	1	0.419888	1	-0.0978889	1
AL049840,2	lncRNA	1404	0.0811418	1	-0.31216	1	0.208317	1
AL049840,5	lncRNA	811	-0.132738	1	0.0360641	1	-0.206328	1
XRCC3	protein_coding	7507	-0.0797398	1	-0.0212569	1	0.168227	1
ZFYVE21	protein_coding	8390	0.0942317	1	-0.0485097	1	-0.00178437	1
Y_RNA,619	misc_RNA	98	0.697356	1	-0.981058	1	1.75745	1
PPP1R13B	protein_coding	9573	-0.166087	1	0.572809	2.47189e-05	0.115237	1
AL049840,7	transcribed_processed_pseudogene	475	1.82146	1	0	1	-5.12548e-15	1
AL049840,1	snoRNA	77	0	1	0	1	-5.12548e-15	1
LINC00637	lncRNA	2056	-2.05495	0.765833	-0.640709	1	-1.83721	1
AL132712,1	lncRNA	582	-2.77091	1	-2.7655	1	-5.12548e-15	1
AL132712,2	lncRNA	1681	1.74968	1	0	1	2.28571	1
RD3L	protein_coding	1454	0	1	0	1	-5.12548e-15	1
MIR203A	miRNA	110	0	1	0	1	-5.12548e-15	1
MIR203B	miRNA	86	0	1	0	1	-5.12548e-15	1
AL359399,1	lncRNA	462	0	1	0	1	-5.12548e-15	1
KIF26A	protein_coding	6756	-1.67573	5.81539e-24	-1.8595	2.33105e-28	-0.0431597	1
LINC02691	lncRNA	2349	0	1	0	1	-5.12548e-15	1
AL512357,2	lncRNA	660	0	1	0	1	-5.12548e-15	1
AL512357,1	lncRNA	518	0	1	0	1	-5.12548e-15	1
RNU6,684P	snRNA	106	0	1	0	1	-5.12548e-15	1
CEND1P1	processed_pseudogene	455	0	1	0	1	-5.12548e-15	1
TMEM179	protein_coding	5356	0.591713	1	0.595453	1	-2.70198	1
C14orf180	protein_coding	2956	0	1	0	1	-5.12548e-15	1
BX927359,1	lncRNA	543	0	1	0	1	-5.12548e-15	1
MIR4710	miRNA	56	0.20609	1	1.18216	1	-0.711409	1
AL583722,3	lncRNA	716	0.0834556	1	-0.454689	1	0.080405	1
ZBTB42	protein_coding	3717	0.0743046	1	-0.795687	0.0633202	0.35374	1
AL590326,1	TEC	305	0.384527	1	-0.0379919	1	-0.10196	1
LINC00638	lncRNA	2518	-0.345846	0.65752	-0.102335	1	0.0686684	1
RPS26P49	processed_pseudogene	334	0	1	0	1	-5.12548e-15	1
RPS2P4	processed_pseudogene	856	0.437705	1	-0.739285	1	-2.68614	1
AL583810,2	lncRNA	3254	-1.9965	0.505878	0.364702	1	-0.134782	1
AL583810,1	lncRNA	1045	0	1	0	1	-5.12548e-15	1
CEP170B	protein_coding	7211	0.959422	1	0.261636	1	-0.0852013	1
AL583810,3	lncRNA	584	0	1	0	1	-5.12548e-15	1
PLD4	protein_coding	3020	1.36066	1	-0.730254	1	-2.69823	1
AHNAK2	protein_coding	18788	0.560456	1	0.468469	1	0.426496	1
CLBA1	protein_coding	5225	0.134853	1	-0.0989797	1	0.0584819	1
GPR132	protein_coding	4194	3.8884	0.00544783	0.584805	1	1.34315	1
LINC02298	lncRNA	3584	0	1	2.59787	1	-2.73356	1
AL512356,4	lncRNA	1016	0	1	0	1	-5.12548e-15	1
AL512356,3	TEC	461	1.80094	1	3.07295	1	-3.21616	1
AL512356,2	unprocessed_pseudogene	174	1.11836	1	1.00839	1	-1.18321	1
AL512356,5	lncRNA	769	0	1	0	1	-5.12548e-15	1
MIR6765	miRNA	87	0	1	0	1	-5.12548e-15	1
AL512356,1	lncRNA	535	0	1	0	1	-5.12548e-15	1
NUDT14	protein_coding	1916	0.310028	1	-0.141319	1	0.146306	1
BRF1	protein_coding	13167	-0.114873	1	-0.00102403	1	0.17137	1
BTBD6	protein_coding	2392	0.608403	0.48299	0.498857	1	-0.295952	1
AL928654,4	TEC	2501	-0.127391	1	-0.187127	1	0.0317315	1
RPS20P33	processed_pseudogene	354	-0.0968796	1	-0.225842	1	-0.0742484	1
TEX22	protein_coding	2878	-0.301424	0.384961	0.0083807	1	-0.190728	1
AL928654,1	lncRNA	2365	0.200354	1	0.110962	1	-0.0330041	1
CRIP2	protein_coding	4165	1.71513	1	1.19126	1	-0.461252	1
CRIP1	protein_coding	2485	0.836269	1	1.21872	1	-0.59848	1
AL928654,3	protein_coding	1408	1.97469	1	1.45398	1	0.465162	1
ATP5MC1P1	processed_pseudogene	379	0	1	0	1	-5.12548e-15	1
ELK2BP	unprocessed_pseudogene	1224	0	1	0	1	-5.12548e-15	1
IGHA2	IG_C_gene	1430	0	1	0	1	-5.12548e-15	1
IGHE	IG_C_gene	1618	0	1	0	1	-5.12548e-15	1
IGHG4	IG_C_gene	2740	0	1	0	1	-5.12548e-15	1
MIR8071,1	miRNA	65	0	1	0	1	-5.12548e-15	1
IGHG2	IG_C_gene	2737	0	1	0	1	-5.12548e-15	1
MIR8071,2	miRNA	65	0	1	0	1	-5.12548e-15	1
COPDA1	lncRNA	548	0	1	0	1	-5.12548e-15	1
IGHGP	IG_C_pseudogene	1178	0	1	0	1	-5.12548e-15	1
ELK2AP	processed_pseudogene	1007	0	1	0	1	-5.12548e-15	1
IGHA1	IG_C_gene	1422	0	1	0	1	-5.12548e-15	1
IGHEP1	IG_C_pseudogene	651	0	1	0	1	-5.12548e-15	1
IGHG1	IG_C_gene	2762	0	1	0	1	-5.12548e-15	1
IGHG3	IG_C_gene	2894	0	1	1.78941	1	-1.90602	1
ATP6V1G1P1	processed_pseudogene	327	0	1	0	1	-5.12548e-15	1
MIR4539	miRNA	60	-0.445942	1	-0.0603848	1	-0.328885	1
MIR4507	miRNA	52	0.135545	1	0.704661	1	-0.108594	1
MIR4537	miRNA	70	-0.483201	1	-0.35958	1	-0.165843	1
IGHJ6	IG_J_gene	61	-0.481438	0.547936	-0.536286	0.669286	0.252426	1
IGHJ4	IG_J_gene	46	-0.027717	1	-0.332367	1	0.156931	1
IGHJ3	IG_J_gene	49	-0.337137	0.979127	-0.134014	1	0.230494	1
IGHJ2	IG_J_gene	52	-0.266716	1	-0.190556	1	0.150391	1
IGHJ1	IG_J_gene	52	0.575895	0.554071	-0.280453	1	0.252205	1
IGHD7,27	IG_D_gene	11	-0.482633	1	-0.591848	1	0.307332	1
IGHJ1P	IG_J_pseudogene	55	-0.609948	0.555842	-0.836108	0.399825	0.304151	1
IGHD1,26	IG_D_gene	20	2.20268	1	1.76041	1	0.146712	1
IGHD6,25	IG_D_gene	18	0.057196	1	-1.1129	1	1.33977	1
IGHD5,24	IG_D_gene	20	-0.629981	1	0.5048	1	-0.298039	1
IGHD3,22	IG_D_gene	31	1.07077	1	0.641279	1	-1.26538	1
IGHD2,21	IG_D_gene	28	0.825635	1	-0.905852	1	1.1349	1
AC246787,2	lncRNA	485	-0.248278	0.910742	0.0367749	1	-0.196226	1
IGHD1,20	IG_D_gene	17	0.368488	1	-0.242161	1	-0.686577	1
IGHD6,19	IG_D_gene	21	0.365501	1	0.988375	1	0.71092	1
IGHD5,18	IG_D_gene	20	0.434132	1	0.0891037	1	-0.145149	1
IGHD4,17	IG_D_gene	16	-0.0426442	1	-0.0298258	1	0.00415898	1
IGHD3,16	IG_D_gene	37	0.00590184	1	0.858782	1	-0.261929	1
IGHD2,15	IG_D_gene	31	-0.143087	1	0.0660941	1	0.163514	1
IGHD1,14	IG_D_gene	17	-0.0840895	1	0.104337	1	0.759968	1
IGHD6,13	IG_D_gene	21	-0.0890882	1	0.49792	1	0.0547316	1
IGHD5,12	IG_D_gene	23	-0.626065	1	-0.759119	1	0.87954	1
IGHD4,11	IG_D_gene	16	-1.1804	1	0.198455	1	-0.157536	1
IGHD3,10	IG_D_gene	31	-2.18652	1	0.373393	1	-0.858971	1
IGHD3,9	IG_D_gene	31	-0.599396	1	-0.615182	1	1.15285	1
IGHD2,8	IG_D_gene	31	-0.837767	1	-0.0685501	1	-0.61772	1
IGHD1,7	IG_D_gene	17	0.672245	1	0.140807	1	-0.458075	1
IGHD6,6	IG_D_gene	18	0.92087	0.576937	0.430399	1	-0.20421	1
IGHD4,4	IG_D_gene	16	1.73374	0.525107	1.2361	1	-0.647571	1
IGHD3,3	IG_D_gene	31	-0.0344263	1	0.448077	1	-0.226112	1
IGHD2,2	IG_D_gene	31	-0.4386	1	-0.252344	1	0.476754	1
IGHD1,1	IG_D_gene	17	1.09085	1	2.20271	1	-1.20325	1
IGHV6,1	IG_V_gene	415	1.74747	1	0	1	-5.12548e-15	1
IGHVII,1,1	IG_V_pseudogene	180	0	1	0	1	-5.12548e-15	1
ADAM6	transcribed_unprocessed_pseudogene	2015	0	1	0	1	-5.12548e-15	1
IGHV1,2	IG_V_gene	417	0	1	1.79352	1	1.21041	1
IGHVIII,2,1	IG_V_pseudogene	291	0	1	0	1	-5.12548e-15	1
IGHV1,3	IG_V_gene	395	-3.26876	0.138059	-5.04944	0.0617518	2.27854	1
IGHV4,4	IG_V_gene	417	-1.9725	1	-0.178811	1	-1.90557	1
IGHV7,4,1	IG_V_gene	402	0	1	0	1	-5.12548e-15	1
IGHV2,5	IG_V_gene	378	0	1	0	1	-5.12548e-15	1
IGHVIII,5,1	IG_V_pseudogene	99	0	1	0	1	-5.12548e-15	1
IGHVIII,5,2	IG_V_pseudogene	261	0	1	0	1	-5.12548e-15	1
IGHV3,6	IG_V_pseudogene	347	-1.96872	1	-1.964	1	-5.12548e-15	1
IGHV3,7	IG_V_gene	430	1.78947	1	0	1	-5.12548e-15	1
IGHV3,64D	IG_V_gene	353	0	1	0	1	-5.12548e-15	1
IGHV5,10,1	IG_V_gene	410	0	1	0	1	-5.12548e-15	1
IGHV3,11	IG_V_gene	473	-2.76614	1	-2.76073	1	-5.12548e-15	1
IGHVIII,11,1	IG_V_pseudogene	267	1.82146	1	0	1	-5.12548e-15	1
IGHV1,12	IG_V_pseudogene	205	0	1	0	1	-5.12548e-15	1
IGHV3,13	IG_V_gene	430	-1.99669	1	-1.99197	1	-5.12548e-15	1
IGHVIII,13,1	IG_V_pseudogene	291	0	1	0	1	-5.12548e-15	1
IGHV1,14	IG_V_pseudogene	241	0	1	0	1	-5.12548e-15	1
IGHV3,15	IG_V_gene	437	0	1	1.80809	1	-1.92483	1
IGHVII,15,1	IG_V_pseudogene	220	0	1	0	1	-5.12548e-15	1
IGHV3,16	IG_V_gene	425	0	1	0	1	-5.12548e-15	1
IGHVIII,16,1	IG_V_pseudogene	304	0	1	0	1	-5.12548e-15	1
IGHV1,17	IG_V_pseudogene	334	-2.77691	1	-2.77151	1	-5.12548e-15	1
SLC20A1P2	processed_pseudogene	966	0	1	1.78941	1	-1.90602	1
IGHV1,18	IG_V_gene	410	0	1	0	1	-5.12548e-15	1
IGHV3,19	IG_V_pseudogene	291	0	1	0	1	-5.12548e-15	1
AC247036,1	lncRNA	389	-0.546104	0.772789	0.0191542	1	-0.260917	1
IGHV3,20	IG_V_gene	415	0	1	0	1	-5.12548e-15	1
IGHV3,21	IG_V_gene	430	0	1	0	1	3.13465	1
IGHV3,22	IG_V_pseudogene	359	-1.01574	1	-0.986216	1	-1.91041	1
IGHVII,22,1	IG_V_pseudogene	265	0	1	0	1	-5.12548e-15	1
IGHVIII,22,2	IG_V_pseudogene	28	0	1	0	1	-5.12548e-15	1
IGHV3,23	IG_V_gene	432	0	1	0	1	-5.12548e-15	1
IGHV1,24	IG_V_gene	411	2.62299	1	1.7645	1	-1.88092	1
HOMER2P2	processed_pseudogene	847	0	1	0	1	2.28624	1
LINC00226	lncRNA	1078	0.423491	1	-0.228454	1	1.12072	1
IGHV3,25	IG_V_pseudogene	351	0	1	0	1	-5.12548e-15	1
IGHVIII,25,1	IG_V_pseudogene	241	0	1	0	1	-5.12548e-15	1
IGHV2,26	IG_V_gene	381	-1.99669	1	-1.99197	1	-5.12548e-15	1
IGHVIII,26,1	IG_V_pseudogene	250	0	1	0	1	-5.12548e-15	1
IGHVII,26,2	IG_V_pseudogene	325	0	1	0	1	-5.12548e-15	1
IGHV7,27	IG_V_pseudogene	330	0	1	0	1	-5.12548e-15	1
IGHV4,28	IG_V_gene	425	2.49652	1	0	1	-5.12548e-15	1
IGHVII,28,1	IG_V_pseudogene	253	0	1	0	1	-5.12548e-15	1
IGHV3,32	IG_V_pseudogene	355	0	1	0	1	-5.12548e-15	1
IGHV3,30	IG_V_gene	431	0	1	0	1	-5.12548e-15	1
IGHVII,30,1	IG_V_pseudogene	301	0	1	0	1	-5.12548e-15	1
IGHV3,30,2	IG_V_pseudogene	355	0	1	0	1	-5.12548e-15	1
IGHV4,31	IG_V_gene	428	0	1	0	1	-5.12548e-15	1
IGHVII,30,21	IG_V_pseudogene	257	0	1	0	1	-5.12548e-15	1
IGHV3,29	IG_V_pseudogene	344	0	1	0	1	-5.12548e-15	1
IGHV3,33	IG_V_gene	431	0	1	0	1	-5.12548e-15	1
IGHVII,33,1	IG_V_pseudogene	280	0	1	0	1	-5.12548e-15	1
IGHV3,33,2	IG_V_pseudogene	346	0	1	0	1	-5.12548e-15	1
IGHV4,34	IG_V_gene	400	0.582183	1	-1.97	1	2.28093	1
IGHV7,34,1	IG_V_pseudogene	350	0	1	0	1	-5.12548e-15	1
IGHV3,35	IG_V_gene	366	0	1	0	1	-5.12548e-15	1
IGHV3,36	IG_V_pseudogene	401	0	1	0	1	-5.12548e-15	1
IGHV3,37	IG_V_pseudogene	340	0	1	0	1	-5.12548e-15	1
IGHV3,38	IG_V_gene	426	0	1	0	1	-5.12548e-15	1
IGHVIII,38,1	IG_V_pseudogene	282	-0.250645	1	0.0586585	1	-0.744226	1
IGHV4,39	IG_V_gene	425	0	1	0	1	-5.12548e-15	1
IGHV7,40	IG_V_pseudogene	296	0	1	0	1	-5.12548e-15	1
AC244452,1	unprocessed_pseudogene	141	0	1	0	1	-5.12548e-15	1
IGHVII,40,1	IG_V_pseudogene	58	0	1	0	1	-5.12548e-15	1
IGHV3,41	IG_V_pseudogene	348	0	1	0	1	-5.12548e-15	1
HOMER2P1	processed_pseudogene	964	0	1	0	1	-5.12548e-15	1
IGHV3,42	IG_V_pseudogene	361	0	1	0	1	-5.12548e-15	1
IGHV3,43	IG_V_gene	434	0	1	0	1	-5.12548e-15	1
IGHVII,43,1	IG_V_pseudogene	210	0	1	0	1	-5.12548e-15	1
IGHVIII,44	IG_V_pseudogene	289	0	1	0	1	-5.12548e-15	1
AC244452,35	IG_V_pseudogene	283	0	1	0	1	-5.12548e-15	1
LINC00221	lncRNA	4629	1.75203	1	1.76733	1	-1.88379	1
IGHVIV,44,1	IG_V_pseudogene	338	0	1	0	1	-5.12548e-15	1
IGHVII,44,2	IG_V_pseudogene	250	0	1	0	1	-5.12548e-15	1
IGHV1,45	IG_V_gene	411	-1.96872	1	-1.964	1	-5.12548e-15	1
IGHV1,46	IG_V_gene	655	0	1	0	1	-5.12548e-15	1
IGHVII,46,1	IG_V_pseudogene	37	0	1	0	1	-5.12548e-15	1
IGHV3,47	IG_V_pseudogene	335	0	1	0	1	-5.12548e-15	1
IGHVIII,47,1	IG_V_pseudogene	331	0	1	0	1	-5.12548e-15	1
IGHV3,48	IG_V_gene	432	0	1	0	1	-5.12548e-15	1
IGHV3,49	IG_V_gene	439	0	1	0	1	-5.12548e-15	1
IGHVII,49,1	IG_V_pseudogene	224	0	1	0	1	-5.12548e-15	1
IGHV3,50	IG_V_pseudogene	317	0	1	0	1	-5.12548e-15	1
IGHV5,51	IG_V_gene	410	0	1	0	1	-5.12548e-15	1
IGHV8,51,1	IG_V_gene	307	0	1	0	1	-5.12548e-15	1
IGHVII,51,2	IG_V_pseudogene	259	0	1	0	1	-5.12548e-15	1
IGHV3,52	IG_V_pseudogene	353	0	1	0	1	-5.12548e-15	1
IGHV3,53	IG_V_gene	571	0	1	0	1	-5.12548e-15	1
IGHVII,53,1	IG_V_pseudogene	255	0	1	0	1	-5.12548e-15	1
IGHV3,54	IG_V_pseudogene	353	0	1	0	1	-5.12548e-15	1
IGHV4,55	IG_V_pseudogene	368	0	1	0	1	-5.12548e-15	1
IGHV7,56	IG_V_pseudogene	351	0	1	0	1	-5.12548e-15	1
IGHV3,57	IG_V_pseudogene	280	0	1	0	1	-5.12548e-15	1
IGHV1,58	IG_V_gene	414	0.58368	1	0.59424	1	-0.416695	1
IGHV4,59	IG_V_gene	495	0.272994	1	0.300969	1	-0.101243	1
IGHV3,60	IG_V_pseudogene	354	0	1	0	1	-5.12548e-15	1
RNA5SP389	rRNA_pseudogene	115	0	1	0	1	-5.12548e-15	1
IGHVII,60,1	IG_V_pseudogene	256	1.82146	1	0	1	-5.12548e-15	1
IGHV4,61	IG_V_gene	457	-1.96872	1	-1.964	1	-5.12548e-15	1
IGHV3,62	IG_V_pseudogene	340	0	1	0	1	-5.12548e-15	1
IGHVII,62,1	IG_V_pseudogene	235	0	1	0	1	-5.12548e-15	1
IGHV3,63	IG_V_pseudogene	341	0	1	0	1	-5.12548e-15	1
IGHV3,64	IG_V_gene	431	0	1	0	1	-5.12548e-15	1
IGHV3,65	IG_V_pseudogene	341	0	1	0	1	-5.12548e-15	1
IGHVII,65,1	IG_V_pseudogene	302	0	1	0	1	-5.12548e-15	1
IGHV3,66	IG_V_gene	427	-0.248799	1	-2.80175	1	-5.12548e-15	1
IGHV1,67	IG_V_pseudogene	357	0	1	0	1	-5.12548e-15	1
SLC20A1P1	processed_pseudogene	956	0	1	0	1	-5.12548e-15	1
IGHVII,67,1	IG_V_pseudogene	46	0	1	0	1	-5.12548e-15	1
IGHVIII,67,2	IG_V_pseudogene	88	0	1	0	1	-5.12548e-15	1
IGHVIII,67,3	IG_V_pseudogene	232	0	1	0	1	-5.12548e-15	1
IGHVIII,67,4	IG_V_pseudogene	296	0.626867	1	-0.986306	1	1.21701	1
IGHV1,68	IG_V_pseudogene	352	0	1	0	1	-5.12548e-15	1
IGHV1,69	IG_V_gene	412	-0.609941	1	-0.595515	1	0.834252	1
IGHV2,70D	IG_V_gene	434	-0.793245	1	-1.15041	1	1.38969	1
AC245369,21	IG_pseudogene	306	0	1	0	1	-5.12548e-15	1
IGHV1,69D	IG_V_gene	411	-2.16864	1	-0.184054	1	-0.785793	1
IGHV2,70	IG_V_gene	358	-3.66352	1	-1.87979	1	0.379683	1
IGHV3,71	IG_V_pseudogene	359	0	1	0	1	-5.12548e-15	1
IGHV3,72	IG_V_gene	440	2.19993	1	0.577384	1	-0.403644	1
IGHV3,73	IG_V_gene	437	1.14431	1	1.37256	1	-0.616229	1
IGHV3,74	IG_V_gene	587	0.185543	1	-0.334857	1	-0.678806	1
IGHVII,74,1	IG_V_pseudogene	241	0.0941163	1	-0.214072	1	-0.111014	1
IGHV3,75	IG_V_pseudogene	358	-0.536294	1	-0.531013	1	0.0753838	1
IGHV3,76	IG_V_pseudogene	295	1.39023	1	0.646148	1	-0.459295	1
IGHVIII,76,1	IG_V_pseudogene	286	0.928091	1	0.942661	1	-1.59605	1
MIR5195	miRNA	115	0	1	0	1	-5.12548e-15	1
IGHV5,78	IG_V_pseudogene	295	-0.609733	1	-0.605138	1	-3.21068	1
IGHVII,78,1	IG_V_pseudogene	269	-0.763633	1	-1.51598	1	2.13812	1
IGHV3,79	IG_V_pseudogene	341	-1.97517	1	2.02704	1	-1.87608	1
IGHV4,80	IG_V_pseudogene	321	-2.65536	0.814605	-1.85132	1	0.390532	1
IGHVIII,82	IG_V_pseudogene	250	0	1	0	1	-5.12548e-15	1
AC138701,1	unprocessed_pseudogene	714	0	1	0	1	-5.12548e-15	1
RNU6,978P	snRNA	103	0	1	0	1	-5.12548e-15	1
AC138701,2	processed_pseudogene	226	0	1	0	1	-5.12548e-15	1
AC127381,2	unprocessed_pseudogene	303	0	1	0	1	-5.12548e-15	1
IGHV1OR15,9	IG_V_gene	353	0	1	0	1	-5.12548e-15	1
SLC20A1P3	processed_pseudogene	939	1.74747	1	0	1	-5.12548e-15	1
IGHV1OR15,2	IG_V_pseudogene	353	0	1	1.80809	1	-1.92483	1
IGHV3OR15,7	IG_V_gene	359	0	1	0	1	-5.12548e-15	1
IGHD5OR15,5A	IG_D_gene	23	0	1	0	1	-5.12548e-15	1
IGHD4OR15,4A	IG_D_gene	19	0	1	0	1	-5.12548e-15	1
IGHD3OR15,3A	IG_D_gene	31	0	1	0	1	-5.12548e-15	1
IGHD2OR15,2A	IG_D_gene	31	0	1	1.7645	1	-1.88092	1
IGHD1OR15,1A	IG_D_gene	17	0	1	0	1	-5.12548e-15	1
FAM30B	unprocessed_pseudogene	397	2.58293	1	2.56011	1	0.956454	1
AC127381,1	processed_pseudogene	1699	0	1	0	1	-5.12548e-15	1
BCAR1P1	processed_pseudogene	636	0	1	0	1	-5.12548e-15	1
RN7SL584P	misc_RNA	297	0	1	0	1	-5.12548e-15	1
AC087386,1	lncRNA	572	1.82146	1	0	1	-5.12548e-15	1
AC087386,2	TEC	4637	0	1	0	1	-5.12548e-15	1
BMS1P15	unprocessed_pseudogene	1141	0.559774	1	0.589392	1	0.424988	1
RHPN2P1	unprocessed_pseudogene	2512	0	1	0	1	-5.12548e-15	1
CHEK2P2	transcribed_unprocessed_pseudogene	945	2.55694	1	0	1	-5.12548e-15	1
AC026495,2	lncRNA	1376	0	1	1.80809	1	-1.92483	1
AC026495,1	lncRNA	1577	0	1	1.80809	1	-1.92483	1
AC023310,1	unprocessed_pseudogene	735	-1.00143	1	-2.78119	1	-5.12548e-15	1
GOLGA6L6	protein_coding	4013	0	1	0	1	-5.12548e-15	1
AC023310,3	unprocessed_pseudogene	670	0	1	0	1	-5.12548e-15	1
GOLGA8CP	unprocessed_pseudogene	5237	1.14445	1	1.05579	1	-3.18948	1
RN7SL759P	misc_RNA	290	0	1	0	1	-5.12548e-15	1
SPATA31E2P	unprocessed_pseudogene	4965	0	1	0	1	-5.12548e-15	1
AC023310,2	processed_pseudogene	547	0	1	0	1	-5.12548e-15	1
IGHV1OR15,6	IG_V_pseudogene	343	0.571049	1	-1.9813	1	-5.12548e-15	1
AC023310,4	lncRNA	650	0	1	0	1	2.28624	1
NBEAP1	transcribed_unprocessed_pseudogene	3689	-0.357146	1	-0.674871	1	-0.346152	1
AC131280,1	TEC	6071	0	1	0	1	-5.12548e-15	1
RNU6,498P	snRNA	107	-2.77091	1	-0.976091	1	-1.90602	1
AC012414,2	lncRNA	748	0	1	0	1	2.26905	1
AC012414,3	lncRNA	1074	0	1	0	1	-5.12548e-15	1
LONRF2P3	processed_pseudogene	535	0	1	0	1	-5.12548e-15	1
AC012414,6	transcribed_processed_pseudogene	1507	0	1	0	1	-5.12548e-15	1
GRAMD4P5	unprocessed_pseudogene	761	0	1	0	1	-5.12548e-15	1
AC012414,1	processed_pseudogene	187	0	1	0	1	-5.12548e-15	1
MIR3118,2	miRNA	75	0	1	0	1	-5.12548e-15	1
POTEB2	protein_coding	1687	0	1	0	1	-5.12548e-15	1
RNU6,749P	snRNA	107	0	1	0	1	-5.12548e-15	1
AC012414,5	processed_pseudogene	401	0	1	0	1	-5.12548e-15	1
AC037471,2	processed_pseudogene	598	0	1	0	1	-5.12548e-15	1
ZNF519P2	processed_pseudogene	169	0	1	0	1	-5.12548e-15	1
NF1P1	unprocessed_pseudogene	2645	0	1	0	1	-5.12548e-15	1
MIR5701,1	miRNA	82	0	1	0	1	-5.12548e-15	1
LINC01193	lncRNA	7199	0.231493	1	0.276914	1	-3.21358	1
OR11J2P	unprocessed_pseudogene	907	0	1	0	1	-5.12548e-15	1
OR11J5P	unprocessed_pseudogene	934	0	1	0	1	-5.12548e-15	1
IGHD5OR15,5B	IG_D_gene	23	1.74747	1	0	1	-5.12548e-15	1
IGHD4OR15,4B	IG_D_gene	19	0	1	0	1	-5.12548e-15	1
IGHD3OR15,3B	IG_D_gene	31	0	1	0	1	-5.12548e-15	1
IGHD2OR15,2B	IG_D_gene	31	0	1	0	1	-5.12548e-15	1
IGHD1OR15,1B	IG_D_gene	17	0	1	0	1	-5.12548e-15	1
FAM30C	unprocessed_pseudogene	410	2.51923	1	3.07186	1	-0.942611	1
AC037471,1	processed_pseudogene	1699	0	1	0	1	-5.12548e-15	1
BCAR1P2	processed_pseudogene	636	0	1	0	1	-5.12548e-15	1
RN7SL400P	misc_RNA	296	0	1	0	1	-5.12548e-15	1
AC126335,1	lncRNA	510	0	1	1.78941	1	-1.90602	1
AC126335,2	TEC	4637	0	1	0	1	-5.12548e-15	1
BMS1P16	unprocessed_pseudogene	1147	-1.97154	1	-1.96682	1	-5.12548e-15	1
NBEAP4	unprocessed_pseudogene	382	-0.220684	1	-1.96768	1	-5.12548e-15	1
AC068446,1	processed_pseudogene	1549	1.1984	0.376867	1.25865	0.441695	-0.41791	1
AC068446,2	lncRNA	2165	-0.0961335	1	-0.0378766	1	-0.646516	1
RNU6,1235P	snRNA	107	0	1	0	1	-5.12548e-15	1
AC060814,3	lncRNA	1074	0	1	0	1	-5.12548e-15	1
LONRF2P4	processed_pseudogene	538	0	1	0	1	-5.12548e-15	1
AC060814,2	lncRNA	2163	0	1	0	1	-5.12548e-15	1
CXADRP2	processed_pseudogene	1089	0	1	0	1	-5.12548e-15	1
AC060814,1	processed_pseudogene	460	0	1	0	1	-5.12548e-15	1
GRAMD4P6	processed_pseudogene	244	0	1	0	1	-5.12548e-15	1
POTEB3	protein_coding	6308	0	1	0	1	-5.12548e-15	1
MIR3118,3	miRNA	75	0	1	0	1	-5.12548e-15	1
U6,22	snRNA	107	0	1	0	1	-5.12548e-15	1
NF1P9	transcribed_unprocessed_pseudogene	2700	0	1	1.7645	1	-1.88092	1
MIR5701,2	miRNA	82	0	1	0	1	-5.12548e-15	1
AC183088,4	lncRNA	1765	0	1	0	1	-5.12548e-15	1
AC183088,2	unprocessed_pseudogene	943	0	1	0	1	-5.12548e-15	1
AC183088,1	unprocessed_pseudogene	1019	0	1	0	1	-5.12548e-15	1
LINC02203	protein_coding	3050	0	1	0	1	-5.12548e-15	1
AC183088,3	lncRNA	532	0	1	0	1	-5.12548e-15	1
AC135068,6	unprocessed_pseudogene	983	0	1	0	1	-5.12548e-15	1
AC135068,2	unprocessed_pseudogene	843	0	1	0	1	-5.12548e-15	1
AC135068,12	transcribed_unprocessed_pseudogene	942	0	1	0	1	-5.12548e-15	1
AC135068,11	unprocessed_pseudogene	934	0	1	0	1	-5.12548e-15	1
AC135068,1	protein_coding	1084	0	1	0	1	-5.12548e-15	1
AC135068,4	protein_coding	1125	0	1	0	1	-5.12548e-15	1
AC135068,5	unprocessed_pseudogene	925	0	1	0	1	-5.12548e-15	1
AC135068,8	lncRNA	568	0	1	0	1	-5.12548e-15	1
AC135068,7	processed_pseudogene	622	-0.450868	1	0.992193	1	-0.440471	1
AC135068,3	IG_V_gene	353	0	1	0	1	-5.12548e-15	1
AC134981,1	IG_V_pseudogene	348	1.82146	1	0	1	-5.12548e-15	1
MIR3118,4	miRNA	75	0	1	0	1	-5.12548e-15	1
POTEB	protein_coding	2635	0	1	0	1	-5.12548e-15	1
RNU6,631P	snRNA	107	0	1	0	1	-5.12548e-15	1
ZNF519P3	unprocessed_pseudogene	1032	0	1	0	1	-5.12548e-15	1
NF1P2	unprocessed_pseudogene	2603	0	1	0	1	-5.12548e-15	1
MIR5701,3	miRNA	82	0	1	0	1	-5.12548e-15	1
OR11J7P	unprocessed_pseudogene	940	0	1	0	1	-5.12548e-15	1
OR11J6P	unprocessed_pseudogene	969	0	1	0	1	-5.12548e-15	1
AC134980,1	lncRNA	2331	0	1	0	1	-5.12548e-15	1
OR11H3P	unprocessed_pseudogene	983	0	1	0	1	-5.12548e-15	1
AC134980,2	protein_coding	2317	0	1	0	1	-5.12548e-15	1
OR11K1P	unprocessed_pseudogene	947	0	1	0	1	-5.12548e-15	1
OR4Q1P	transcribed_unprocessed_pseudogene	925	0	1	0	1	-5.12548e-15	1
OR4H6P	unprocessed_pseudogene	930	0	1	0	1	-5.12548e-15	1
OR4M2	protein_coding	1360	0	1	0	1	-5.12548e-15	1
OR4N4	protein_coding	951	0	1	0	1	-5.12548e-15	1
OR4N3P	transcribed_unprocessed_pseudogene	924	0	1	0	1	-5.12548e-15	1
AC010760,1	lncRNA	545	0	1	0	1	-5.12548e-15	1
RPS8P10	unprocessed_pseudogene	622	-0.416992	1	-0.742197	1	0.469841	1
IGHV1OR15,1	IG_V_gene	353	-0.215426	1	-0.885814	1	-0.0920464	1
IGHV4OR15,8	IG_V_gene	353	1.78889	1	1.76644	1	-1.88288	1
IGHV1OR15,4	IG_V_pseudogene	348	0	1	0	1	-5.12548e-15	1
AC025884,3	unprocessed_pseudogene	343	-1.52689	1	-3.26867	1	-5.12548e-15	1
MIR1268A	miRNA	52	0	1	0	1	-5.12548e-15	1
AC025884,2	processed_pseudogene	711	1.75058	1	0	1	2.26975	1
AC025884,1	unprocessed_pseudogene	378	0	1	1.7645	1	-1.88092	1
AC100757,2	unprocessed_pseudogene	280	0	1	0	1	-5.12548e-15	1
AC100757,1	processed_pseudogene	1835	-0.639902	1	-1.17271	1	-0.466095	1
SPATA31E3P	unprocessed_pseudogene	4214	-1.96872	1	-1.964	1	-5.12548e-15	1
GOLGA8EP	transcribed_unprocessed_pseudogene	2837	0.297615	1	-0.209359	1	-0.414187	1
RN7SL545P	misc_RNA	290	0	1	0	1	-5.12548e-15	1
AC100757,3	unprocessed_pseudogene	1406	0	1	0	1	-5.12548e-15	1
GOLGA6L22	protein_coding	4405	0	1	0	1	-5.12548e-15	1
HERC2P7,1	unprocessed_pseudogene	759	-2.81402	1	-0.242994	1	-0.43205	1
HERC2P2	transcribed_unprocessed_pseudogene	6965	-0.0963769	1	-0.102748	1	-0.240543	1
RN7SL495P	misc_RNA	237	0	1	0	1	-5.12548e-15	1
AC138649,2	processed_pseudogene	705	-0.214209	1	-0.169159	1	-1.91677	1
AC138649,5	unprocessed_pseudogene	137	0	1	0	1	-5.12548e-15	1
AC138649,4	processed_pseudogene	287	2.51908	1	2.5734	1	-2.7089	1
PDCD6IPP1	transcribed_unprocessed_pseudogene	1283	-0.179253	1	1.04918	1	-0.0492527	1
AC138649,3	processed_pseudogene	254	0	1	0	1	-5.12548e-15	1
AC138649,1	lncRNA	5329	0	1	0	1	-5.12548e-15	1
AC011767,1	transcribed_unprocessed_pseudogene	1623	0	1	0	1	-5.12548e-15	1
NIPA1	protein_coding	8686	5.24886	0.0252818	2.5617	1	-2.69715	1
NIPA2	protein_coding	5331	0.176081	0.497434	0.0414237	1	-0.0309524	1
ELMO2P1	transcribed_unprocessed_pseudogene	1011	0	1	0	1	-5.12548e-15	1
GOLGA6L1	protein_coding	3822	0	1	0	1	-5.12548e-15	1
AC116165,1	unprocessed_pseudogene	668	0	1	0	1	-5.12548e-15	1
GOLGA8DP	transcribed_unprocessed_pseudogene	5256	-0.184022	1	-1.96783	1	-5.12548e-15	1
RN7SL106P	misc_RNA	290	0	1	0	1	-5.12548e-15	1
ABCB10P1	processed_pseudogene	2181	0	1	0	1	-5.12548e-15	1
AC116165,2	processed_pseudogene	206	0	1	0	1	-5.12548e-15	1
MIR4509,1	miRNA	94	0	1	0	1	-5.12548e-15	1
AC116165,3	unprocessed_pseudogene	400	0	1	0	1	-5.12548e-15	1
AC242376,1	unprocessed_pseudogene	726	-0.669662	1	0.11242	1	-0.608811	1
HERC2P7	transcribed_unprocessed_pseudogene	2173	-0.11906	1	-0.26552	1	-0.332429	1
AC100756,2	transcribed_unprocessed_pseudogene	1816	0	1	0	1	-5.12548e-15	1
AC100756,1	unprocessed_pseudogene	682	0	1	0	1	-5.12548e-15	1
GOLGA8S	protein_coding	4349	-0.117683	1	0.119571	1	-0.214639	1
RN7SL536P	misc_RNA	290	0	1	0	1	-5.12548e-15	1
AC100756,3	lncRNA	637	0	1	0	1	-5.12548e-15	1
HERC2P6	unprocessed_pseudogene	736	-2.78561	1	-0.992855	1	-1.90393	1
GOLGA6L2	protein_coding	3499	0	1	0	1	-5.12548e-15	1
MIR4508	miRNA	70	0	1	0	1	-5.12548e-15	1
AC126407,1	lncRNA	566	2.76829	0.160914	1.87282	1	-1.15353	1
MAGEL2	protein_coding	4319	0	1	0	1	-5.12548e-15	1
NDN	protein_coding	1906	0	1	0	1	-5.12548e-15	1
AC087490,1	lncRNA	778	0	1	0	1	-5.12548e-15	1
RNU6,741P	snRNA	107	0	1	0	1	-5.12548e-15	1
PWRN4	lncRNA	4162	0	1	0	1	-5.12548e-15	1
PWRN1	lncRNA	24226	0	1	0	1	-5.12548e-15	1
PWRN2	lncRNA	4824	0	1	0	1	-5.12548e-15	1
AC087463,1	lncRNA	556	0	1	0	1	-5.12548e-15	1
AC087463,2	lncRNA	472	0	1	0	1	-5.12548e-15	1
AC087463,3	lncRNA	1089	0	1	0	1	-5.12548e-15	1
AC090983,2	lncRNA	2901	0	1	0	1	-5.12548e-15	1
NPAP1	protein_coding	7619	0	1	0	1	-5.12548e-15	1
SNRPN	protein_coding	3408	4.14556	0.655226	2.564	1	-2.69946	1
AC090983,1	lncRNA	3899	0	1	0	1	-5.12548e-15	1
RPL5P1	processed_pseudogene	894	0.302234	1	1.28544	1	-0.123824	1
AC090602,1	processed_pseudogene	252	0	1	0	1	-5.12548e-15	1
SNURF	protein_coding	1175	0	1	0	1	-5.12548e-15	1
AC124312,1	protein_coding	1590	0	1	0	1	-5.12548e-15	1
SNHG14	lncRNA	122609	2.10795	0.016749	0.727183	1	0.465112	1
SNORD107	snoRNA	75	0	1	0	1	-5.12548e-15	1
PWAR5	TEC	3180	0	1	0	1	-5.12548e-15	1
SNORD64	snoRNA	67	0	1	0	1	-5.12548e-15	1
SNORD108	snoRNA	71	0	1	0	1	-5.12548e-15	1
AC124312,2	lncRNA	427	0	1	0	1	-5.12548e-15	1
SNORD109A	snoRNA	67	0	1	0	1	-5.12548e-15	1
SNORD116,1	snoRNA	95	0	1	0	1	-5.12548e-15	1
SNORD116,2	snoRNA	95	0	1	0	1	-5.12548e-15	1
SNORD116,3	snoRNA	95	0	1	0	1	-5.12548e-15	1
SNORD116,4	snoRNA	96	0	1	0	1	-5.12548e-15	1
SNORD116,5	snoRNA	95	0	1	0	1	-5.12548e-15	1
SNORD116,6	snoRNA	96	0	1	0	1	-5.12548e-15	1
SNORD116,7	snoRNA	95	0	1	0	1	-5.12548e-15	1
SNORD116,8	snoRNA	95	0	1	0	1	-5.12548e-15	1
SNORD116,9	snoRNA	95	0	1	0	1	-5.12548e-15	1
SNORD116,10	snoRNA	102	0	1	0	1	-5.12548e-15	1
SNORD116,11	snoRNA	92	0	1	0	1	-5.12548e-15	1
SNORD116,12	snoRNA	92	0	1	0	1	-5.12548e-15	1
SNORD116,13	snoRNA	92	0	1	0	1	-5.12548e-15	1
SNORD116,14	snoRNA	92	0	1	0	1	-5.12548e-15	1
SNORD116,15	snoRNA	92	0	1	0	1	-5.12548e-15	1
SNORD116,16	snoRNA	92	0	1	0	1	-5.12548e-15	1
SNORD116,17	snoRNA	92	0	1	0	1	-5.12548e-15	1
SNORD116,18	snoRNA	92	0	1	0	1	-5.12548e-15	1
SNORD116,19	snoRNA	92	0	1	0	1	-5.12548e-15	1
AC124312,3	lncRNA	1236	0	1	0	1	-5.12548e-15	1
SNORD116,20	snoRNA	92	0	1	0	1	-5.12548e-15	1
SNORD116,21	snoRNA	92	0	1	0	1	-5.12548e-15	1
SNORD116,22	snoRNA	92	0	1	0	1	-5.12548e-15	1
AC124312,5	lncRNA	949	0	1	0	1	-5.12548e-15	1
SNORD116,23	snoRNA	92	0	1	0	1	-5.12548e-15	1
AC124312,4	TEC	418	0	1	0	1	-5.12548e-15	1
SNORD116,24	snoRNA	92	0	1	0	1	-5.12548e-15	1
SNORD116,25	snoRNA	92	0	1	0	1	-5.12548e-15	1
SNORD116,26	snoRNA	96	0	1	0	1	-5.12548e-15	1
SNORD116,27	snoRNA	92	0	1	0	1	-5.12548e-15	1
SNORD116,28	snoRNA	91	0	1	0	1	-5.12548e-15	1
SNORD116,29	snoRNA	83	0	1	0	1	-5.12548e-15	1
SNORD116,30	snoRNA	85	0	1	0	1	-5.12548e-15	1
PWAR1	TEC	2414	0	1	0	1	-5.12548e-15	1
SNORD115,49	snoRNA	59	0	1	0	1	-5.12548e-15	1
DMAC1P1	processed_pseudogene	340	0	1	0	1	-5.12548e-15	1
SNORD115,1	snoRNA	82	0	1	0	1	-5.12548e-15	1
SNORD115,2	snoRNA	82	0	1	0	1	-5.12548e-15	1
SNORD115,3	snoRNA	82	0	1	0	1	-5.12548e-15	1
SNORD115,4	snoRNA	82	0	1	0	1	-5.12548e-15	1
SNORD115,5	snoRNA	82	0	1	0	1	-5.12548e-15	1
SNORD115,6	snoRNA	82	0	1	0	1	-5.12548e-15	1
SNORD115,7	snoRNA	82	0	1	0	1	-5.12548e-15	1
SNORD115,8	snoRNA	82	0	1	0	1	-5.12548e-15	1
SNORD115,9	snoRNA	82	0	1	0	1	-5.12548e-15	1
SNORD115,10	snoRNA	81	0	1	0	1	-5.12548e-15	1
SNORD115,11	snoRNA	82	0	1	0	1	-5.12548e-15	1
SNORD115,12	snoRNA	82	0	1	0	1	-5.12548e-15	1
SNORD115,13	snoRNA	82	0	1	0	1	-5.12548e-15	1
SNORD115,14	snoRNA	81	0	1	0	1	-5.12548e-15	1
SNORD115,15	snoRNA	81	0	1	0	1	-5.12548e-15	1
SNORD115,16	snoRNA	82	0	1	0	1	-5.12548e-15	1
SNORD115,17	snoRNA	82	0	1	0	1	-5.12548e-15	1
SNORD115,18	snoRNA	82	0	1	0	1	-5.12548e-15	1
SNORD115,19	snoRNA	82	0	1	0	1	-5.12548e-15	1
SNORD115,20	snoRNA	82	0	1	0	1	-5.12548e-15	1
SNORD115,21	snoRNA	81	0	1	0	1	-5.12548e-15	1
SNORD115,22	snoRNA	82	0	1	0	1	-5.12548e-15	1
SNORD115,23	snoRNA	82	0	1	0	1	-5.12548e-15	1
SNORD115,24	snoRNA	82	0	1	0	1	-5.12548e-15	1
SNORD115,25	snoRNA	82	0	1	0	1	-5.12548e-15	1
SNORD115,26	snoRNA	82	0	1	0	1	-5.12548e-15	1
SNORD115,27	snoRNA	82	0	1	0	1	-5.12548e-15	1
SNORD115,28	snoRNA	81	0	1	0	1	-5.12548e-15	1
SNORD115,29	snoRNA	82	0	1	0	1	-5.12548e-15	1
SNORD115,30	snoRNA	82	0	1	0	1	-5.12548e-15	1
SNORD115,31	snoRNA	82	0	1	0	1	-5.12548e-15	1
SNORD115,32	snoRNA	82	0	1	0	1	-5.12548e-15	1
SNORD115,33	snoRNA	82	0	1	0	1	-5.12548e-15	1
SNORD115,34	snoRNA	82	0	1	0	1	-5.12548e-15	1
SNORD115,35	snoRNA	82	0	1	0	1	-5.12548e-15	1
SNORD115,36	snoRNA	82	0	1	0	1	-5.12548e-15	1
SNORD115,37	snoRNA	82	0	1	0	1	-5.12548e-15	1
SNORD115,38	snoRNA	82	0	1	0	1	-5.12548e-15	1
SNORD115,39	snoRNA	82	0	1	0	1	-5.12548e-15	1
SNORD115,40	snoRNA	82	0	1	0	1	-5.12548e-15	1
SNORD115,41	snoRNA	82	0	1	0	1	-5.12548e-15	1
SNORD115,42	snoRNA	82	0	1	0	1	-5.12548e-15	1
SNORD115,43	snoRNA	82	0	1	0	1	-5.12548e-15	1
SNORD115,44	snoRNA	82	0	1	0	1	-5.12548e-15	1
AC124303,1	TEC	1449	0	1	0	1	-5.12548e-15	1
SNORD115,45	snoRNA	81	0	1	0	1	-5.12548e-15	1
SNORD115,46	snoRNA	71	0	1	0	1	-5.12548e-15	1
SNORD115,47	snoRNA	86	0	1	0	1	-5.12548e-15	1
SNORD115,48	snoRNA	76	0	1	0	1	-5.12548e-15	1
SNORD109B	snoRNA	67	0	1	0	1	-5.12548e-15	1
AC100774,1	lncRNA	1603	0.105404	1	0.393978	1	-0.42281	1
LINC02250	lncRNA	6441	1.81914	1	1.76575	1	-1.88218	1
AC023449,1	processed_pseudogene	154	0	1	0	1	-5.12548e-15	1
RNA5SP390	rRNA_pseudogene	113	0	1	0	1	-5.12548e-15	1
MIR4715	miRNA	79	0	1	0	1	-5.12548e-15	1
AC016266,1	lncRNA	729	0	1	0	1	-5.12548e-15	1
LINC02346	lncRNA	8352	0	1	0	1	-5.12548e-15	1
AC044913,2	processed_pseudogene	430	0	1	0	1	-5.12548e-15	1
AC044913,1	snoRNA	135	0	1	0	1	-5.12548e-15	1
AC100836,1	lncRNA	877	0	1	0	1	-5.12548e-15	1
LINC00929	lncRNA	3953	0	1	0	1	-5.12548e-15	1
AC012060,1	lncRNA	1462	0	1	0	1	-5.12548e-15	1
LINC02248	lncRNA	2804	0	1	0	1	-5.12548e-15	1
AC009878,2	lncRNA	1406	0	1	0	1	-5.12548e-15	1
GABRB3	protein_coding	13886	0	1	0	1	-5.12548e-15	1
AC009878,1	lncRNA	340	0	1	0	1	-5.12548e-15	1
AC011196,1	lncRNA	595	0	1	0	1	-5.12548e-15	1
AC135999,1	processed_pseudogene	479	0	1	0	1	-5.12548e-15	1
GABRA5	protein_coding	3607	0	1	0	1	-5.12548e-15	1
TVP23BP1	unprocessed_pseudogene	617	0	1	0	1	-5.12548e-15	1
GABRG3	protein_coding	12689	0	1	0	1	-5.12548e-15	1
GABRG3,AS1	lncRNA	2864	0	1	0	1	-5.12548e-15	1
AC136896,1	processed_pseudogene	547	0	1	0	1	-5.12548e-15	1
RNA5SP391	rRNA_pseudogene	119	0	1	0	1	-5.12548e-15	1
SERPINE4P	processed_pseudogene	281	0	1	0	1	-5.12548e-15	1
AC144833,1	lncRNA	4089	0	1	0	1	-5.12548e-15	1
AC104002,1	lncRNA	380	0	1	0	1	-5.12548e-15	1
AC104002,2	lncRNA	318	0	1	0	1	-5.12548e-15	1
AC104002,3	lncRNA	1362	0	1	0	1	-5.12548e-15	1
AC021979,1	lncRNA	336	0	1	0	1	-5.12548e-15	1
AC021979,3	lncRNA	2674	0	1	0	1	-5.12548e-15	1
AC021979,2	lncRNA	209	0	1	0	1	-5.12548e-15	1
OCA2	protein_coding	3256	0	1	0	1	-5.12548e-15	1
AC090696,1	lncRNA	418	0	1	0	1	-5.12548e-15	1
RPL5P32	processed_pseudogene	879	0	1	0	1	-5.12548e-15	1
RPL41P2	processed_pseudogene	409	3.41966	1	1.7705	1	-1.88699	1
HERC2P1	unprocessed_pseudogene	716	1.75988	1	1.78824	1	0.378387	1
AC091304,4	unprocessed_pseudogene	158	0	1	0	1	-5.12548e-15	1
AC091304,1	transcribed_unprocessed_pseudogene	3100	0	1	0	1	2.28624	1
AC091304,3	unprocessed_pseudogene	620	0	1	0	1	-5.12548e-15	1
GOLGA8F	protein_coding	5663	-2.76614	1	-2.76073	1	-5.12548e-15	1
RN7SL238P	misc_RNA	290	0	1	0	1	-5.12548e-15	1
ABCB10P3	processed_pseudogene	2166	0	1	0	1	-5.12548e-15	1
AC091304,8	unprocessed_pseudogene	226	0	1	0	1	-5.12548e-15	1
AC091304,5	unprocessed_pseudogene	202	0	1	0	1	-5.12548e-15	1
MIR4509,2	miRNA	94	0	1	0	1	-5.12548e-15	1
AC091304,10	unprocessed_pseudogene	121	0	1	0	1	-5.12548e-15	1
AC091304,2	unprocessed_pseudogene	760	0	1	0	1	-5.12548e-15	1
AC138749,4	unprocessed_pseudogene	127	0	1	0	1	-5.12548e-15	1
MIR4509,3	miRNA	94	0	1	0	1	-5.12548e-15	1
AC138749,7	unprocessed_pseudogene	208	0	1	0	1	-5.12548e-15	1
ABCB10P4	processed_pseudogene	2184	0	1	0	1	-5.12548e-15	1
GOLGA8G	protein_coding	6529	-1.99669	1	-1.99197	1	-5.12548e-15	1
Metazoa_SRP,117	misc_RNA	290	0	1	0	1	-5.12548e-15	1
AC138749,3	unprocessed_pseudogene	622	0	1	0	1	-5.12548e-15	1
AC138749,1	unprocessed_pseudogene	2472	0	1	0	1	-5.12548e-15	1
AC138749,2	unprocessed_pseudogene	167	0	1	0	1	-5.12548e-15	1
HERC2P11	unprocessed_pseudogene	725	0	1	0	1	-5.12548e-15	1
AC055876,2	unprocessed_pseudogene	546	-1.84425	1	-0.189688	1	0.74479	1
AC055876,5	lncRNA	557	-0.344401	1	-0.236583	1	-0.354277	1
AC055876,4	processed_pseudogene	712	0	1	0	1	-5.12548e-15	1
AC055876,1	transcribed_unprocessed_pseudogene	965	0.499829	1	-1.99197	1	-5.12548e-15	1
AC055876,3	transcribed_processed_pseudogene	288	0	1	0	1	-5.12548e-15	1
PDCD6IPP2	transcribed_unprocessed_pseudogene	5244	4.79818	0.133248	3.40894	1	-3.55626	1
AC055876,6	processed_pseudogene	259	0	1	0	1	-5.12548e-15	1
GOLGA6L7	protein_coding	2965	0	1	0	1	-5.12548e-15	1
AC174071,1	processed_pseudogene	517	0	1	0	1	-5.12548e-15	1
AC174469,1	lncRNA	500	0	1	0	1	-5.12548e-15	1
APBA2	protein_coding	6869	2.17393	1	-1.96765	1	3.662	1
AC127522,1	lncRNA	751	0	1	0	1	-5.12548e-15	1
AC061965,2	processed_pseudogene	1465	1.71158	1	1.78261	1	-1.62983	1
AC061965,1	snoRNA	112	0	1	0	1	-5.12548e-15	1
AC102941,1	lncRNA	1537	0	1	0	1	-5.12548e-15	1
TUBBP8	processed_pseudogene	1232	0	1	0	1	-5.12548e-15	1
AC102941,2	lncRNA	1561	0	1	0	1	-5.12548e-15	1
AC022613,1	lncRNA	2736	0	1	0	1	-5.12548e-15	1
TJP1	protein_coding	11315	0	1	0	1	-5.12548e-15	1
AC022613,3	lncRNA	1346	0	1	0	1	-5.12548e-15	1
HMGN2P5	processed_pseudogene	273	-0.211106	1	0.303751	1	0.192617	1
AC022613,2	lncRNA	1451	0	1	0	1	-5.12548e-15	1
NCAPGP2	unprocessed_pseudogene	754	0	1	0	1	-5.12548e-15	1
AC111152,2	lncRNA	485	0	1	0	1	-5.12548e-15	1
SYNGR2P1	processed_pseudogene	673	-1.99669	1	-1.99197	1	-5.12548e-15	1
AC111152,1	transcribed_unprocessed_pseudogene	693	0	1	0	1	-5.12548e-15	1
GOLGA8J	protein_coding	2718	0.453855	1	0.0130393	1	0.349039	1
RN7SL673P	misc_RNA	237	0.571303	1	-0.192051	1	-1.89464	1
DNM1P28	unprocessed_pseudogene	474	-1.96872	1	-1.964	1	-5.12548e-15	1
U8,19	snoRNA	133	3.71503	0.744538	2.56792	1	-0.422925	1
RN7SL469P	misc_RNA	237	-1.99087	1	-0.185002	1	0.365835	1
DNM1P30	unprocessed_pseudogene	452	0	1	0	1	-5.12548e-15	1
AC120045,2	unprocessed_pseudogene	178	0	1	0	1	-5.12548e-15	1
AC120045,1	lncRNA	1198	0	1	0	1	-5.12548e-15	1
LINC02249	lncRNA	5281	0	1	0	1	-5.12548e-15	1
AC135731,1	processed_pseudogene	2548	0	1	0	1	-5.12548e-15	1
RNU6,17P	snRNA	107	0	1	0	1	-5.12548e-15	1
AC135731,2	processed_pseudogene	2098	0	1	0	1	-5.12548e-15	1
AC019322,4	TEC	3930	1.75988	1	1.78824	1	0.378387	1
Y_RNA,611	misc_RNA	105	0	1	0	1	-5.12548e-15	1
CHRFAM7A	protein_coding	4037	-0.0606409	1	-0.130045	1	-0.080733	1
AC019322,1	transcribed_unprocessed_pseudogene	389	0	1	0	1	-5.12548e-15	1
U8,20	snoRNA	133	0.14614	1	0.556396	1	-0.896869	1
AC019322,3	unprocessed_pseudogene	478	1.74907	1	1.80705	1	-1.92378	1
AC019322,2	unprocessed_pseudogene	147	0.0558747	1	0.0786347	1	-0.165692	1
AC127502,1	transcribed_unprocessed_pseudogene	2331	0.0144348	1	0.0154102	1	-0.0919306	1
AC127502,3	unprocessed_pseudogene	1206	0.628078	1	0.399111	1	-0.621529	1
AC026150,2	unprocessed_pseudogene	1156	0.473968	1	0.306892	1	-0.0911163	1
RN7SL796P	misc_RNA	291	0	1	0	1	-5.12548e-15	1
DNM1P50	unprocessed_pseudogene	508	-1.00732	1	-2.77176	1	-5.12548e-15	1
ULK4P2	transcribed_unprocessed_pseudogene	1563	0.00363365	1	-0.335504	1	-0.25107	1
U8,18	snoRNA	133	0.486805	1	1.21397	1	-0.49941	1
GOLGA8H	protein_coding	1899	0.3928	1	0.170854	1	-0.411875	1
AC026150,3	lncRNA	499	0.0886534	1	-0.703063	1	0.930786	1
RN7SL628P	misc_RNA	237	1.82146	1	0	1	-5.12548e-15	1
AC091057,3	lncRNA	792	0.0672325	1	0.0740278	1	-0.0707307	1
AC091057,2	lncRNA	970	0.127282	1	0.362935	1	-0.200202	1
AC091057,6	transcribed_unprocessed_pseudogene	675	-0.0863378	1	0.086956	1	-0.744138	1
Y_RNA,596	misc_RNA	94	1.04628	1	0.445587	1	-0.757682	1
RN7SL82P	misc_RNA	237	1.08215	1	-0.184918	1	0.376039	1
AC087481,1	processed_pseudogene	965	0.122726	1	1.37913	1	-0.484756	1
AC087481,2	unprocessed_pseudogene	330	-0.0420051	1	-0.25422	1	-0.439566	1
MTMR10	protein_coding	8838	-0.0179981	1	-0.0191426	1	-0.0540056	1
RNU6,466P	snRNA	103	-1.90149	1	-0.24103	1	-3.58679	1
AC009562,1	lncRNA	2134	-0.212169	1	1.52863	1	-1.84556	1
TRPM1	protein_coding	7454	-0.155079	1	-1.96757	1	-5.12548e-15	1
MIR211	miRNA	110	0	1	0	1	-5.12548e-15	1
LINC02352	lncRNA	2524	-0.193232	1	-0.126802	1	0.420358	1
AC012236,1	lncRNA	1563	-2.78675	1	-2.78134	1	-5.12548e-15	1
UBE2CP4	processed_pseudogene	535	0	1	0	1	-5.12548e-15	1
AC104759,1	processed_pseudogene	939	0	1	0	1	-5.12548e-15	1
OTUD7A	protein_coding	14352	0.668638	1	1.60801	0.83306	0.0436568	1
DEPDC1P1	processed_pseudogene	2459	0	1	0	1	-5.12548e-15	1
AC026951,1	unprocessed_pseudogene	241	0	1	0	1	-5.12548e-15	1
AC079969,1	snoRNA	132	0	1	0	1	-5.12548e-15	1
Y_RNA,579	misc_RNA	105	0	1	0	1	-5.12548e-15	1
AC068448,1	TEC	3925	0	1	1.7645	1	-1.88092	1
AC139426,3	processed_pseudogene	2059	0	1	1.80809	1	1.20982	1
RNU6,18P	snRNA	107	0	1	0	1	-5.12548e-15	1
AC139426,1	processed_pseudogene	2529	0	1	0	1	-5.12548e-15	1
AC139426,2	lncRNA	251	0	1	0	1	-5.12548e-15	1
AC139426,4	unprocessed_pseudogene	177	0	1	0	1	-5.12548e-15	1
DNM1P31	unprocessed_pseudogene	696	0	1	1.78941	1	-1.90602	1
RN7SL185P	misc_RNA	249	0.297156	1	-0.23877	1	0.070702	1
AC135983,1	lncRNA	1097	-0.0124808	1	-0.342345	1	-0.0361416	1
ULK4P1	transcribed_unprocessed_pseudogene	1687	-0.225567	1	-0.383657	0.988299	-0.239679	1
DNM1P32	unprocessed_pseudogene	544	0	1	1.7645	1	2.48085	1
GOLGA8O	protein_coding	5358	0.00602324	1	0.0289523	1	-0.0384078	1
RN7SL539P	misc_RNA	291	-0.553923	1	0.00904777	1	-0.485164	1
AC135983,4	unprocessed_pseudogene	1262	0.303917	1	-0.0389152	1	-0.317312	1
AC135983,3	unprocessed_pseudogene	1226	0.24977	1	-0.511073	1	0.165783	1
AC135983,2	transcribed_processed_pseudogene	2846	-0.0438108	1	0.147567	1	-0.0817097	1
AC123768,2	lncRNA	1813	-0.82063	0.678288	-0.210382	1	0.295238	1
GOLGA8N	protein_coding	7602	-0.15589	1	0.141556	1	-0.154145	1
RN7SL286P	misc_RNA	291	-1.34235	1	0.269149	1	-1.16258	1
AC123768,1	lncRNA	732	-0.0312231	1	-0.252939	1	0.688079	1
ARHGAP11A	protein_coding	6406	0.337784	0.0731021	0.144387	1	-0.0998914	1
AC123768,4	lncRNA	2228	1.05808	0.433036	0.2956	1	-0.165828	1
SCG5,AS1	lncRNA	750	0	1	0	1	-5.12548e-15	1
AC090877,2	lncRNA	1738	0	1	0	1	-5.12548e-15	1
GREM1	protein_coding	14784	0	1	0	1	-5.12548e-15	1
FMN1	protein_coding	20270	0.57595	1	-2.42832	1	0.373954	1
AC090877,1	transcribed_processed_pseudogene	344	0	1	0	1	-5.12548e-15	1
AC018515,1	snoRNA	65	0	1	0	1	-5.12548e-15	1
HNRNPA1P71	processed_pseudogene	950	0	1	0	1	-5.12548e-15	1
AC019278,1	TEC	479	0	1	0	1	-5.12548e-15	1
TMCO5B	transcribed_unitary_pseudogene	3023	0	1	0	1	-5.12548e-15	1
AC055874,1	lncRNA	2403	0	1	0	1	-5.12548e-15	1
RYR3	protein_coding	20353	-0.50638	1	0.147159	1	0.0686332	1
Y_RNA,565	misc_RNA	105	0	1	0	1	-5.12548e-15	1
AC010809,3	lncRNA	641	0.992308	1	1.00473	1	-0.79324	1
AC010809,1	lncRNA	562	-0.403223	1	0.707458	1	-0.686148	1
AVEN	protein_coding	4005	0.314841	0.357216	0.0504011	1	-0.0877699	1
CHRM5	protein_coding	6041	0.225955	1	0.704217	1	-1.70455	1
AC009268,3	lncRNA	845	0	1	0	1	2.26905	1
AC009268,1	processed_pseudogene	1203	2.49652	1	1.78941	1	-1.90602	1
EMC7	protein_coding	1452	-0.00768415	1	-0.0956398	1	0.0571862	1
PGBD4	protein_coding	6604	0.146173	1	-0.0817482	1	0.0625601	1
EMC4	protein_coding	4445	0.135966	1	-0.0213082	1	0.0988607	1
SLC12A6	protein_coding	10508	-0.199368	0.436358	-0.134987	1	0.0409389	1
Y_RNA,599	misc_RNA	101	0	1	0	1	2.26905	1
NUTM1	protein_coding	4196	-2.15978	1	-2.17712	1	-1.89288	1
LPCAT4	protein_coding	4702	-0.277934	0.30561	-0.196775	1	0.0844595	1
ACTG1P15	processed_pseudogene	1063	0	1	0	1	-5.12548e-15	1
MIR1233,1	miRNA	82	0	1	0	1	-5.12548e-15	1
AC025678,1	processed_pseudogene	338	0	1	0	1	-5.12548e-15	1
AC025678,2	unprocessed_pseudogene	970	-0.989072	1	-1.00203	1	-1.89462	1
AC025678,3	TEC	4824	-0.449535	1	-0.718476	0.83999	-0.184565	1
HNRNPLP2	unprocessed_pseudogene	1570	-0.0183766	1	0.0824882	1	0.329294	1
FSCN1P1	processed_pseudogene	1481	-2.7866	1	-2.78119	1	2.2741	1
DNM1P5	unprocessed_pseudogene	448	0	1	0	1	-5.12548e-15	1
MIR1233,2	miRNA	82	0	1	0	1	-5.12548e-15	1
AC027139,1	unprocessed_pseudogene	951	1.7491	1	1.80703	1	-1.92376	1
AC100834,1	snoRNA	101	0	1	0	1	-5.12548e-15	1
LINC02252	lncRNA	1409	0	1	0	1	-5.12548e-15	1
AC100834,2	lncRNA	565	-1.9725	1	-0.178803	1	-1.90557	1
GJD2	protein_coding	2922	0	1	0	1	-5.12548e-15	1
AC087457,1	lncRNA	4715	0	1	0	1	-5.12548e-15	1
ACTC1	protein_coding	2290	0	1	0	1	-5.12548e-15	1
AQR	protein_coding	13431	0.296159	0.0401807	0.15578	1	-0.126293	1
AC018868,1	processed_pseudogene	315	-1.06655	1	-2.8086	1	3.10684	1
ZNF770	protein_coding	5439	0.28846	0.296402	0.0468187	1	-0.117377	1
AC114546,3	TEC	1734	0.0707707	1	-0.6851	1	-0.622228	1
AC114546,1	lncRNA	473	0	1	0	1	2.28624	1
AC114546,4	TEC	369	0	1	0	1	-5.12548e-15	1
AC114546,2	lncRNA	1102	-1.96872	1	-1.964	1	-5.12548e-15	1
AC021231,3	processed_pseudogene	370	0	1	1.7645	1	-1.88092	1
NANOGP8	protein_coding	1886	-2.21202	0.780271	0.727442	1	-0.849962	1
AC021231,2	processed_pseudogene	730	-0.519375	1	-0.276562	1	-1.39981	1
PRELID1P4	processed_pseudogene	512	-1.21362	0.899441	1.12305	0.766627	0.35348	1
ANP32AP1	transcribed_processed_pseudogene	1074	0.42942	1	-0.730242	1	1.63766	1
DPH6	protein_coding	9347	-0.034482	1	0.105498	1	-0.0883266	1
NUTF2P6	processed_pseudogene	385	-1.97154	1	-1.96682	1	-5.12548e-15	1
AC019288,1	processed_pseudogene	224	0	1	0	1	-5.12548e-15	1
HNRNPA1P45	processed_pseudogene	1078	2.49652	1	1.7645	1	-1.88092	1
DPH6,DT	lncRNA	2852	0.301124	1	0.724109	1	-0.692995	1
AC068867,1	unprocessed_pseudogene	150	0	1	0	1	-5.12548e-15	1
LINC02853	lncRNA	1102	0	1	0	1	-5.12548e-15	1
MIR4510	miRNA	68	0	1	0	1	-5.12548e-15	1
AC021351,1	lncRNA	1619	0	1	0	1	-5.12548e-15	1
AC087516,1	lncRNA	2428	0	1	0	1	-5.12548e-15	1
AC087516,2	lncRNA	3942	0	1	0	1	-5.12548e-15	1
COX6CP4	processed_pseudogene	228	0	1	0	1	-5.12548e-15	1
CDIN1	protein_coding	9278	-0.0790418	1	-0.160523	1	-0.191519	1
AC103988,1	processed_pseudogene	725	0.514743	1	0.472367	1	-0.885677	1
TPST2P1	processed_pseudogene	1102	-3.27509	1	0.182983	1	-1.33047	1
AC013640,1	lncRNA	565	0	1	0	1	-5.12548e-15	1
CSNK1A1P1	transcribed_processed_pseudogene	2629	1.39956	1	-1.98309	1	2.2822	1
U3,36	snoRNA	220	0	1	0	1	-5.12548e-15	1
AC018563,1	lncRNA	1390	0.876696	1	0.612001	1	-1.35163	1
MEIS2	protein_coding	10817	0.273294	0.220806	0.236292	0.669597	-0.124646	1
MIR8063	miRNA	81	1.01635	1	1.44097	0.917897	-0.902561	1
AC078909,1	lncRNA	464	-0.141987	1	-0.48819	1	0.484923	1
AC078909,2	lncRNA	398	0.26885	1	1.24586	1	-0.384892	1
Metazoa_SRP,111	misc_RNA	282	0	1	0	1	-5.12548e-15	1
AC087283,1	processed_pseudogene	1074	0	1	0	1	-5.12548e-15	1
AC068875,1	lncRNA	3261	0	1	0	1	-5.12548e-15	1
AC016304,1	processed_pseudogene	413	0	1	0	1	-5.12548e-15	1
TMCO5A	protein_coding	5313	0	1	0	1	-5.12548e-15	1
LINC02345	lncRNA	2687	0	1	0	1	-5.12548e-15	1
LINC01852	lncRNA	2758	0	1	0	1	-5.12548e-15	1
AC087473,1	lncRNA	7339	0	1	0	1	-5.12548e-15	1
SPRED1	protein_coding	7750	0.929388	0.00158457	0.45675	0.786116	0.320726	1
FAM98B	protein_coding	6851	0.0731386	1	0.00198115	1	0.0831472	1
AC109631,1	processed_pseudogene	781	-0.251963	1	0.263561	1	1.15429	1
AC116158,2	lncRNA	553	0.263333	1	0.282765	1	-0.928638	1
LINC02694	lncRNA	8474	-0.562306	1	-0.230278	1	-0.619896	1
AC022929,1	lncRNA	823	-1.99669	1	-1.99197	1	-5.12548e-15	1
AC022929,2	lncRNA	2127	0	1	0	1	-5.12548e-15	1
AC013652,1	lncRNA	6996	0.376382	1	0.0379145	1	-0.630087	1
AC087878,1	lncRNA	2217	-1.00205	1	0.972759	1	-3.90643	1
AC113146,1	lncRNA	1647	0	1	0	1	-5.12548e-15	1
C15orf54	lncRNA	3078	-0.245073	1	-1.9905	1	-5.12548e-15	1
AC013652,2	lncRNA	1112	-1.96993	1	-0.17619	1	-1.90562	1
AC109630,1	lncRNA	3219	0	1	0	1	-5.12548e-15	1
AC022196,1	lncRNA	721	1.81358	1	3.69427	1	-3.84416	1
THBS1	protein_coding	9158	0.343976	1	0.0139517	1	-0.313925	1
AC037198,1	lncRNA	733	1.74747	1	0	1	-5.12548e-15	1
AC037198,2	lncRNA	526	1.02852	1	1.07752	1	-2.24219	1
AC023908,2	lncRNA	318	0	1	0	1	-5.12548e-15	1
AC023908,3	lncRNA	3047	0.0908019	1	0.0437311	1	-0.227172	1
GPR176	protein_coding	4517	0.223818	1	0.432757	0.282961	0.0488057	1
AC023908,1	lncRNA	567	3.66913	1	3.05411	1	-3.19726	1
GPR176,DT	lncRNA	4839	-1.19505	1	0.3218	1	0.212868	1
Y_RNA,570	misc_RNA	105	0	1	0	1	-5.12548e-15	1
EIF2AK4	protein_coding	11988	0.222256	0.324654	0.0243226	1	-0.00206401	1
H3P38	processed_pseudogene	334	-1.97154	1	-1.96682	1	-5.12548e-15	1
SRP14	protein_coding	2047	0.24752	0.370904	0.0478216	1	0.0831619	1
SRP14,AS1	lncRNA	5089	-0.497699	0.206235	-0.742144	0.0166894	-0.0151181	1
AC021755,2	lncRNA	864	-3.28056	1	0.100718	1	0.132546	1
AC021755,3	lncRNA	456	0	1	0	1	-5.12548e-15	1
BMF,AS1	lncRNA	461	-1.54157	1	-0.0940162	1	-0.498839	1
AC021755,1	processed_pseudogene	1447	0	1	0	1	-5.12548e-15	1
BUB1B	protein_coding	4463	0.286729	0.450207	0.0675368	1	-0.177763	1
BUB1B,PAK6	protein_coding	608	0	1	1.80809	1	1.20982	1
AC020658,3	lncRNA	4028	0.318103	1	-0.474802	1	-0.180864	1
AC020658,7	TEC	2442	2.51904	1	2.55048	1	-2.68589	1
C15orf56	lncRNA	2306	0	1	1.7814	1	2.13715	1
AC020658,6	TEC	1870	0	1	4.17524	0.749542	0.827796	1
AC020658,5	lncRNA	442	-1.30855	0.00687921	-0.59197	0.958391	0.00702004	1
PLCB2,AS1	lncRNA	568	-0.0195231	1	-0.13309	1	0.490709	1
AC020658,1	processed_pseudogene	938	0.56124	1	-0.186211	1	0.370202	1
AC020658,2	lncRNA	4020	-1.54683	0.97719	-1.49547	1	1.16792	1
RNA5SP392	rRNA_pseudogene	112	0	1	0	1	-5.12548e-15	1
PHGR1	protein_coding	941	-2.64702	0.779393	-0.237646	1	-1.21488	1
DISP2	protein_coding	12752	-0.0868898	1	-0.16814	1	0.233521	1
AC013356,4	lncRNA	482	-0.997789	1	-0.448468	1	-1.00859	1
KNSTRN	protein_coding	3654	0.197641	0.568828	0.0151921	1	-0.0749935	1
AC013356,3	lncRNA	584	-0.82908	1	-1.5172	0.701031	0.865706	1
AC013356,2	lncRNA	729	-0.172253	1	-0.0888281	1	0.243745	1
AC013356,1	processed_pseudogene	564	0	1	0	1	-5.12548e-15	1
AC091045,1	lncRNA	2321	0.812652	0.760326	0.20271	1	0.112454	1
CCDC32	protein_coding	8648	-0.104691	1	-0.266719	0.41731	0.0194286	1
RNU6,516P	snRNA	104	-0.239708	1	-0.707247	1	-0.426143	1
Metazoa_SRP,109	misc_RNA	298	-1.50464	1	-0.716428	1	-0.422376	1
RN7SL376P	misc_RNA	264	0.59574	1	-1.96682	1	-5.12548e-15	1
AC022405,1	lncRNA	516	0.184215	1	-0.427417	1	-0.291624	1
RAD51,AS1	lncRNA	2820	-0.602566	0.189323	-0.230824	1	-0.325753	1
RAD51	protein_coding	3084	-0.20486	0.459966	-0.150093	1	0.120903	1
RMDN3	protein_coding	5114	0.0513858	1	0.055047	1	0.0374636	1
SUMO2P15	processed_pseudogene	278	0	1	0	1	-5.12548e-15	1
GCHFR	protein_coding	1481	-0.043313	1	-0.621613	1	0.364499	1
DNAJC17	protein_coding	5628	-0.157055	1	-0.0816878	1	0.0960469	1
C15orf62	protein_coding	2470	-0.637121	0.615593	-0.179349	1	0.0959757	1
PPP1R14D	protein_coding	867	2.56728	1	3.11062	1	-3.25407	1
SPINT1,AS1	lncRNA	1239	0	1	0	1	-5.12548e-15	1
SPINT1	protein_coding	3542	-1.97154	1	-1.96682	1	-5.12548e-15	1
RHOV	protein_coding	1650	0.508383	1	0.0478237	1	-0.154611	1
AC025166,1	lncRNA	163	0	1	0	1	-5.12548e-15	1
DLL4	protein_coding	4754	-4.01228	6.51231e-05	-3.50178	0.000390643	0.436354	1
ISCA1P4	processed_pseudogene	134	-0.734315	1	0.00801867	1	-0.55197	1
INO80	protein_coding	6940	0.144325	0.925243	0.0964973	1	-0.0473269	1
AC020661,3	lncRNA	500	-2.79052	1	1.41353	1	-2.08112	1
AC020661,2	lncRNA	414	-1.99622	1	-1.99149	1	2.26924	1
INO80,AS1	lncRNA	712	-0.42775	1	0.87478	1	-0.656489	1
AC020661,4	lncRNA	1854	0.505514	0.707712	0.1619	1	-0.290091	1
CYCSP2	processed_pseudogene	301	0.303447	1	-0.993184	1	-1.89561	1
AC021753,1	processed_pseudogene	168	0	1	0	1	-5.12548e-15	1
CIBAR1P1	unprocessed_pseudogene	890	3.03091	1	0	1	-5.12548e-15	1
EXD1	protein_coding	3661	1.78902	1	1.80654	1	-1.92326	1
RN7SL497P	misc_RNA	301	0	1	0	1	-5.12548e-15	1
OIP5,AS1	lncRNA	12673	0.0786961	1	0.00773741	1	-0.131111	1
AC087721,2	protein_coding	3451	0	1	0	1	-5.12548e-15	1
OIP5	protein_coding	1201	0.0414434	1	0.0521672	1	0.0531697	1
NUSAP1	protein_coding	3608	0.216728	1	0.399116	0.923906	-0.25519	1
AC087721,1	lncRNA	476	0.297092	1	0.507916	1	-0.332558	1
NDUFAF1	protein_coding	3991	0.279759	0.707168	0.180539	1	-0.0844916	1
RTF1	protein_coding	5770	0.128199	1	0.0733014	1	0.0241936	1
RNU6,1169P	snRNA	103	2.57282	1	0	1	-5.12548e-15	1
ELOCP2	unprocessed_pseudogene	332	-0.0168235	1	-0.3177	1	-0.230735	1
AC016134,1	lncRNA	1387	-0.379158	1	-0.693854	1	-0.17152	1
MGA	protein_coding	17651	0.378172	0.00357217	0.127426	1	-0.131223	1
MIR626	miRNA	94	-0.0647357	1	-2.6435	0.894803	1.21862	1
AC073657,2	processed_pseudogene	303	0	1	0	1	-5.12548e-15	1
AC073657,1	lncRNA	510	-0.2032	1	-1.98571	1	2.28343	1
AC020659,2	lncRNA	979	0.751255	0.296402	0.239332	1	0.246371	1
JMJD7	protein_coding	1964	-0.306222	1	-0.412599	1	0.0367304	1
PLA2G4B	protein_coding	4446	-0.453341	1	-0.440127	1	-0.380937	1
SPTBN5	protein_coding	12312	-0.879665	0.51787	0.190111	1	-0.420526	1
RNA5SP393	rRNA_pseudogene	117	1.74747	1	0	1	-5.12548e-15	1
MIR4310	miRNA	57	0	1	0	1	-5.12548e-15	1
AC020659,1	lncRNA	6752	0.402053	1	1.25206	0.599377	0.209906	1
EHD4	protein_coding	7864	-0.336507	0.0417835	-0.145501	1	-0.000449656	1
AC039056,2	lncRNA	511	1.23092	0.43676	1.7057	0.0853159	-0.669563	1
EHD4,AS1	lncRNA	1174	-0.203397	1	0.139315	1	-3.55524	1
PLA2G4E,AS1	lncRNA	2499	-0.714248	1	-1.86811	1	1.33149	1
PLA2G4E	protein_coding	5823	1.82146	1	0	1	-5.12548e-15	1
AC039056,1	lncRNA	467	0	1	1.78941	1	-1.90602	1
PLA2G4D	protein_coding	5146	0	1	0	1	-5.12548e-15	1
PLA2G4F	protein_coding	6103	1.74747	1	0	1	-5.12548e-15	1
MIR627	miRNA	97	1.78947	1	0	1	3.6669	1
AC036103,1	lncRNA	988	0.194723	1	0.217929	1	-0.214836	1
GANC	protein_coding	10954	0.131639	1	-0.0477293	1	-0.0450583	1
BNIP3P5	processed_pseudogene	498	-0.230952	1	-0.213703	1	-1.88836	1
AC012651,1	protein_coding	4670	-0.186991	1	-0.180686	1	0.377807	1
ZNF106	protein_coding	12226	0.233874	0.195193	0.000796404	1	-0.139599	1
RNU6,188P	snRNA	107	-0.587561	1	5.71306e-05	1	-0.094091	1
SNAP23	protein_coding	5852	-0.0156152	1	-0.069163	1	-0.10462	1
AC018362,1	lncRNA	3399	0.564291	0.833442	0.472284	1	-0.0805788	1
AC018362,3	protein_coding	2549	2.56728	1	0	1	-5.12548e-15	1
LRRC57	protein_coding	8114	-0.114319	1	-0.0785918	1	-0.0505532	1
HAUS2	protein_coding	4305	0.0824087	1	-0.0352957	1	-0.0558385	1
MYL12BP1	processed_pseudogene	507	0.133022	1	0.817964	1	-0.332394	1
EIF4EBP2P2	processed_pseudogene	333	-1.34113	1	-1.04846	1	0.154592	1
AC090510,3	lncRNA	821	-0.273979	1	-0.496659	0.763988	-0.163895	1
AC090510,1	lncRNA	2135	-0.221339	1	-0.840695	1	0.31348	1
AC090510,4	lncRNA	717	1.0731	1	-1.9706	1	2.27349	1
KRT8P50	processed_pseudogene	1438	1.78947	1	3.11062	1	-3.25407	1
FDPSP4	processed_pseudogene	1049	0.516738	1	-0.086128	1	0.475129	1
AC068724,3	lncRNA	473	1.06358	1	2.92739	0.480811	-1.40418	1
AC068724,2	pseudogene	87	0	1	0	1	-5.12548e-15	1
RPS3AP47	processed_pseudogene	792	0.439634	1	-0.0388591	1	0.100115	1
TMEM62	protein_coding	4746	-0.0703515	1	-0.0825536	1	0.0816911	1
SPCS2P1	processed_pseudogene	679	-2.81402	1	-1.0192	1	-1.90602	1
AC068724,4	lncRNA	593	-1.97454	1	0.590309	1	-2.69557	1
AC068724,1	lncRNA	532	-0.231804	1	-0.359958	1	0.206666	1
EPB42	protein_coding	2932	0	1	0	1	2.26905	1
TGM5	protein_coding	3707	-0.623201	0.221323	0.311792	1	-0.13897	1
Y_RNA,586	misc_RNA	102	0	1	0	1	-5.12548e-15	1
ATP5PDP1	processed_pseudogene	485	0	1	0	1	-5.12548e-15	1
TGM7	protein_coding	2334	0.499829	1	-1.99197	1	3.10684	1
AC009852,1	lncRNA	465	-0.218099	1	-1.96525	1	-5.12548e-15	1
LCMT2	protein_coding	6934	5.04366	0.181258	0	1	-5.12548e-15	1
ADAL	protein_coding	5734	3.98616	0.787994	0	1	-5.12548e-15	1
ZSCAN29	protein_coding	6634	-0.0369106	1	-0.0291941	1	0.0213726	1
RN7SL487P	misc_RNA	344	2.56728	1	0	1	-5.12548e-15	1
TP53BP1	protein_coding	12976	0.29233	0.0286146	0.116187	1	-0.0677995	1
MAP1A	protein_coding	10646	0.049583	1	-0.597264	0.010674	-0.00170717	1
CKMT1B	protein_coding	3310	0	1	0	1	-5.12548e-15	1
STRC	protein_coding	8102	-3.32212	1	0.118923	1	-0.471021	1
RNU6,554P	snRNA	106	0	1	0	1	-5.12548e-15	1
AC011330,3	protein_coding	1684	-3.65553	1	-1.84161	1	-1.92483	1
RNU6,610P	snRNA	107	-0.0237064	1	-0.000892994	1	0.218773	1
CKMT1A	protein_coding	2777	0	1	0	1	-5.12548e-15	1
STRCP1	transcribed_unprocessed_pseudogene	5695	1.0629	1	1.7431	1	-1.59462	1
RNU6,353P	snRNA	108	0	1	0	1	-5.12548e-15	1
RNU6,354P	snRNA	107	-2.76614	1	-2.76073	1	2.26905	1
ELL3	protein_coding	2500	0.585601	1	0.650327	1	-0.439014	1
AC018512,1	protein_coding	2326	0	1	0	1	-5.12548e-15	1
SERINC4	protein_coding	2977	-0.0199831	1	0.0763479	1	0.580842	1
MFAP1	protein_coding	2261	0.335245	0.15262	0.0557271	1	0.139487	1
WDR76	protein_coding	4054	0.0586169	1	-0.00839691	1	-0.0668581	1
Y_RNA,571	misc_RNA	113	0	1	0	1	-5.12548e-15	1
FRMD5	protein_coding	6692	0.205799	1	-0.0981642	1	-1.00297	1
PIN4P1	processed_pseudogene	396	-0.785703	1	-0.503679	1	0.170374	1
ACTBP7	processed_pseudogene	1124	0	1	0	1	2.26905	1
GAPDHP55	processed_pseudogene	803	0	1	0	1	-5.12548e-15	1
GAPDHP43	processed_pseudogene	1002	-0.0879201	1	-0.0267703	1	-0.344017	1
AC090519,1	lncRNA	655	0	1	4.39064	0.525322	-2.27114	1
HNRNPMP1	processed_pseudogene	1768	0.882609	1	1.37624	1	-0.790966	1
AC025430,1	lncRNA	498	-1.09011	1	-1.0858	1	-1.00171	1
EIF3J,DT	lncRNA	3453	-0.0999412	1	0.00500821	1	-0.0291723	1
PATL2	protein_coding	4771	0.166374	1	-0.0235257	1	-0.195049	1
Y_RNA,597	misc_RNA	98	1.74747	1	0	1	-5.12548e-15	1
AC122108,2	lncRNA	526	0	1	0	1	2.26905	1
AC122108,1	lncRNA	424	1.32066	1	-0.0153327	1	-0.970884	1
Y_RNA,612	misc_RNA	113	0	1	0	1	-5.12548e-15	1
RNU1,119P	snRNA	165	0	1	0	1	-5.12548e-15	1
AC090888,3	unprocessed_pseudogene	509	0	1	0	1	-5.12548e-15	1
AC090888,1	processed_pseudogene	1141	0	1	0	1	-5.12548e-15	1
RNU6,1108P	snRNA	104	0	1	0	1	-5.12548e-15	1
TERB2	protein_coding	1502	0	1	0	1	-5.12548e-15	1
RNU6,1332P	snRNA	104	0	1	0	1	-5.12548e-15	1
AC090888,2	processed_pseudogene	1144	0	1	0	1	-5.12548e-15	1
RNU6,966P	snRNA	104	0	1	0	1	-5.12548e-15	1
RNU1,78P	snRNA	165	0	1	0	1	-5.12548e-15	1
SORD	protein_coding	12428	0.312374	0.0207858	-0.440979	0.000205609	0.131225	1
AC091117,2	lncRNA	542	4.3515	0.352196	2.54956	1	-2.68499	1
Y_RNA,614	misc_RNA	113	3.42457	0.974334	0	1	-5.12548e-15	1
DUOXA2	protein_coding	2549	1.78947	1	0	1	-5.12548e-15	1
DUOXA1	protein_coding	3721	-0.500028	1	1.25819	1	-0.641381	1
DUOX1	protein_coding	8784	-0.215157	1	-0.128306	1	0.10871	1
AC051619,5	lncRNA	595	-0.620088	0.215576	-0.11619	1	0.161623	1
AC051619,3	lncRNA	292	2.54641	0.526322	2.94878	0.325273	-0.273514	1
AC051619,6	lncRNA	623	1.40143	1	1.96038	1	0.512151	1
AC051619,7	lncRNA	308	0.567319	1	0.445603	1	0.099636	1
AC051619,9	TEC	597	0	1	0	1	-5.12548e-15	1
AC051619,8	snoRNA	128	0	1	0	1	-5.12548e-15	1
H3P39	processed_pseudogene	397	2.49652	1	0	1	2.28624	1
AC051619,4	lncRNA	4290	-0.968341	1	-2.15667	1	1.20182	1
SLC28A2	protein_coding	5189	2.57282	1	0	1	-5.12548e-15	1
AC051619,10	lncRNA	969	0.797935	1	0.199175	1	0.706118	1
AC051619,1	processed_pseudogene	616	0	1	0	1	-5.12548e-15	1
AC051619,2	processed_pseudogene	2426	0	1	0	1	-5.12548e-15	1
RNU6,953P	snRNA	107	0	1	0	1	-5.12548e-15	1
AC025580,3	lncRNA	1424	0	1	0	1	-5.12548e-15	1
C15orf48	protein_coding	1355	2.49729	0.791185	2.57366	0.988249	-0.14022	1
AC025580,1	lncRNA	729	0	1	1.78941	1	-1.90602	1
MIR147B	miRNA	80	0	1	0	1	-5.12548e-15	1
AC025580,2	lncRNA	3886	0.534975	1	-0.161438	1	1.18773	1
SLC30A4	protein_coding	8026	-0.155099	1	-1.96757	1	-5.12548e-15	1
HMGN2P46	transcribed_processed_pseudogene	3091	0	1	0	1	-5.12548e-15	1
SNORA41B	snoRNA	128	0	1	0	1	-5.12548e-15	1
AC090527,1	lncRNA	431	0	1	0	1	-5.12548e-15	1
DPPA5P2	transcribed_processed_pseudogene	299	0	1	0	1	-5.12548e-15	1
AC090527,3	lncRNA	548	-0.00686282	1	0.404251	1	0.190747	1
BLOC1S6	protein_coding	6773	0.148685	1	0.089105	1	-0.133206	1
AC090527,2	protein_coding	1060	0	1	0	1	-5.12548e-15	1
Y_RNA,572	misc_RNA	102	-0.101703	1	-0.690272	1	0.174322	1
SQOR	protein_coding	2941	0.470329	1	-1.95519	0.562843	0.462816	1
AC068722,2	lncRNA	544	0	1	0	1	-5.12548e-15	1
AC068722,1	lncRNA	2381	1.78947	1	0	1	-5.12548e-15	1
AC068714,1	processed_pseudogene	800	0	1	0	1	-5.12548e-15	1
AC091074,3	lncRNA	790	0	1	0	1	-5.12548e-15	1
MTND5P40	processed_pseudogene	246	0	1	0	1	-5.12548e-15	1
AC091074,1	snoRNA	85	0	1	0	1	-5.12548e-15	1
AC091074,2	lncRNA	1925	0	1	0	1	-5.12548e-15	1
AC012405,1	lncRNA	934	0	1	0	1	-5.12548e-15	1
RNU6,1014P	snRNA	103	0	1	0	1	-5.12548e-15	1
AC073941,1	lncRNA	539	0	1	0	1	-5.12548e-15	1
RN7SKP101	misc_RNA	320	0	1	0	1	-5.12548e-15	1
AC073941,2	processed_pseudogene	433	0	1	0	1	-5.12548e-15	1
AC066615,1	TEC	628	0.225832	1	-0.087429	1	-0.16636	1
SEMA6D	protein_coding	8523	0	1	0	1	-5.12548e-15	1
RN7SKP139	misc_RNA	293	0	1	0	1	-5.12548e-15	1
AC084882,1	lncRNA	555	0	1	0	1	-5.12548e-15	1
AC023905,1	lncRNA	1481	0	1	0	1	-5.12548e-15	1
AC009558,1	lncRNA	581	0	1	0	1	-5.12548e-15	1
AC009558,2	lncRNA	396	0	1	0	1	-5.12548e-15	1
AC012050,1	lncRNA	472	0	1	0	1	-5.12548e-15	1
LINC01491	lncRNA	1921	0	1	0	1	-5.12548e-15	1
AC092078,2	lncRNA	3159	0	1	0	1	-5.12548e-15	1
AC092078,1	lncRNA	325	0	1	0	1	-5.12548e-15	1
AC092078,3	lncRNA	4022	0	1	0	1	-5.12548e-15	1
SLC24A5	protein_coding	4760	1.37855	1	-0.224462	1	0.44229	1
CTXN2	protein_coding	3770	0.42785	1	0.00919719	1	0.205214	1
SLC12A1	protein_coding	12838	0	1	1.78941	1	-1.90602	1
AC066612,1	lncRNA	3113	0	1	0	1	2.26905	1
AC066612,2	lncRNA	695	0	1	0	1	-5.12548e-15	1
AC023355,1	lncRNA	4710	-0.0400752	1	-0.0145582	1	-0.0549559	1
Y_RNA,590	misc_RNA	114	-0.2589	1	-0.109766	1	0.961001	1
DUT	protein_coding	3674	0.0930457	1	-0.0425649	1	0.0830906	1
FBN1	protein_coding	16027	-0.193731	1	0.449502	0.175817	-0.208966	1
AC022467,2	lncRNA	1003	0	1	0	1	-5.12548e-15	1
AC022467,1	lncRNA	749	0	1	1.78933	1	0.363288	1
AC084757,4	lncRNA	526	3.04029	1	3.44037	1	-3.58779	1
AC084757,1	processed_pseudogene	490	3.43586	0.984176	2.56004	1	-0.419717	1
AC084757,2	lncRNA	540	-0.0920652	1	-0.452238	1	-0.0265041	1
AC012379,1	lncRNA	406	3.47869	1	0	1	3.10795	1
AC012379,2	lncRNA	1209	-0.23092	1	-0.971118	1	0.368306	1
SHC4	protein_coding	6532	0.178454	1	-0.258196	1	-0.705341	1
EID1	protein_coding	2040	-0.110358	1	0.00809763	1	-0.00561434	1
AC091073,1	lncRNA	666	0	1	0	1	-5.12548e-15	1
KRT8P24	processed_pseudogene	1559	0	1	0	1	-5.12548e-15	1
SECISBP2L	protein_coding	8583	0.237041	0.940042	0.0384186	1	-0.174785	1
Y_RNA,600	misc_RNA	111	0.649691	1	-0.975265	1	-1.9053	1
AC013452,2	lncRNA	743	1.74747	1	0	1	-5.12548e-15	1
Y_RNA,566	misc_RNA	102	0.538302	1	0.886486	0.91764	-0.356005	1
GALK2	protein_coding	7343	0.141423	0.983723	0.00395558	1	-0.10743	1
NDUFAF4P1	processed_pseudogene	519	0.623665	1	0.797548	1	-0.424344	1
MIR4716	miRNA	84	-1.96973	1	-0.159231	1	-1.92249	1
AC013452,1	processed_pseudogene	598	0.896649	1	-2.78251	1	3.11252	1
RN7SL307P	misc_RNA	295	0	1	2.56561	1	-2.7011	1
AC022306,2	lncRNA	647	0.414059	1	0.493465	1	-0.380428	1
AC022306,3	lncRNA	550	0.802613	1	0.814737	1	-1.15826	1
AC022306,1	processed_pseudogene	1562	1.57506	1	1.40698	1	-0.302973	1
FGF7	protein_coding	6516	1.78644	1	4.50384	0.598215	-2.37629	1
AC025040,2	processed_pseudogene	1852	-0.200112	1	0.579474	1	-2.69556	1
AC025040,1	lncRNA	1471	-0.256546	1	-0.154319	1	-0.842022	1
RNA5SP394	rRNA_pseudogene	119	0	1	2.59787	1	-0.447315	1
SLC27A2	protein_coding	2792	0.241288	0.10125	-0.258268	0.117997	0.0407012	1
Y_RNA,574	misc_RNA	109	0.970255	0.894042	-0.394096	1	0.305731	1
RN7SL494P	misc_RNA	304	-0.283868	1	-3.27542	1	2.27136	1
GABPB1	protein_coding	5680	0.107759	1	0.0178168	1	-0.139476	1
RNU6,94P	snRNA	107	-0.235052	1	-0.114573	1	-0.501596	1
AC022087,1	lncRNA	612	-0.2702	1	-0.251962	1	0.380198	1
MIR4712	miRNA	82	0	1	0	1	-5.12548e-15	1
AHCYP7	processed_pseudogene	1308	1.1007	1	-0.175519	1	-1.91187	1
RNA5SP395	rRNA_pseudogene	118	-0.947085	1	0.148118	1	-0.0278261	1
AC084756,1	lncRNA	606	-3.96284	0.886948	-2.16829	1	1.22665	1
AC084756,2	protein_coding	390	0	1	0	1	-5.12548e-15	1
RN7SL354P	misc_RNA	294	3.04377	1	1.78767	1	1.20875	1
SPPL2A	protein_coding	8045	-0.146639	1	-0.159854	1	-0.133166	1
AC012100,3	TEC	575	-0.0979536	1	0.219943	1	-0.505739	1
AC012100,2	lncRNA	304	-0.52102	0.927854	-0.401511	1	0.116084	1
AC012100,1	processed_pseudogene	282	-1.96872	1	-1.964	1	-5.12548e-15	1
MIR4713HG	lncRNA	561	3.04757	1	0	1	2.27305	1
TNFAIP8L3	protein_coding	2572	1.82146	1	0	1	-5.12548e-15	1
AC073964,1	lncRNA	308	0	1	0	1	-5.12548e-15	1
CYP19A1	protein_coding	8428	1.78709	1	1.77213	1	0.383247	1
MIR4713	miRNA	75	0	1	0	1	-5.12548e-15	1
AC020891,3	lncRNA	363	0	1	0	1	-5.12548e-15	1
MIR7973,2	miRNA	76	0	1	0	1	-5.12548e-15	1
MIR7973,1	miRNA	76	0	1	0	1	-5.12548e-15	1
AC020891,2	lncRNA	776	0	1	0	1	-5.12548e-15	1
GLDN	protein_coding	7110	0	1	2.52342	1	-2.65864	1
AC020891,4	processed_pseudogene	93	0	1	0	1	-5.12548e-15	1
AC020891,1	lncRNA	174	0	1	0	1	-5.12548e-15	1
AC066613,2	lncRNA	560	0.925542	1	-0.218263	1	0.949585	1
AC066613,1	lncRNA	3281	0.215386	1	-1.40268	1	-2.70126	1
SCG3	protein_coding	3171	1.81911	1	1.76576	1	-1.8822	1
AC020892,1	lncRNA	855	0	1	1.80809	1	-1.92483	1
AC020892,2	lncRNA	387	-0.225063	1	1.40683	1	-0.304325	1
LYSMD2	protein_coding	1874	-0.126216	1	-0.141032	1	0.0468259	1
AC026770,1	lncRNA	581	0.540598	1	-1.12594	1	-2.6956	1
TMOD3	protein_coding	10632	0.093697	1	0.00961165	1	-0.14557	1
Metazoa_SRP,119	misc_RNA	283	0	1	1.7645	1	-1.88092	1
AC090971,4	processed_pseudogene	1800	0.618443	1	-2.76799	1	-5.12548e-15	1
Y_RNA,606	misc_RNA	98	-1.19455	0.284699	-0.713726	1	-0.307639	1
AC090971,2	lncRNA	510	-0.497465	1	-0.485165	1	-0.22823	1
RNU6,90P	snRNA	106	0.0352474	1	-2.18695	0.0744519	0.465144	1
AC090971,1	lncRNA	510	-0.52437	1	-0.809995	1	0.771443	1
AC090971,3	unprocessed_pseudogene	1041	0.266733	1	0.0962936	1	-0.845542	1
MAPK6,DT	lncRNA	865	0.500227	1	0.217484	1	0.0190249	1
AC023906,5	lncRNA	635	-1.86043	1	-1.39444	1	-0.118322	1
AC023906,2	lncRNA	462	-0.949443	1	-2.7655	1	2.28624	1
AC023906,1	processed_pseudogene	453	2.55694	1	0	1	-5.12548e-15	1
BCL2L10	protein_coding	1319	0.130526	1	0.886966	1	-2.0547	1
GNB5	protein_coding	13330	-0.0516914	1	-0.337777	0.0374734	0.124202	1
AC023906,3	lncRNA	874	3.0538	1	3.96974	0.759169	0.471014	1
AC023906,4	lncRNA	1538	-0.00692903	1	-0.491838	1	0.0820022	1
Y_RNA,598	misc_RNA	102	-2.77695	1	-0.98423	1	-1.90389	1
MYO5C	protein_coding	10051	0.231317	0.462604	-0.262894	0.574555	0.0560425	1
MIR1266	miRNA	84	0	1	1.78927	1	0.380001	1
MYO5A	protein_coding	12971	0.244441	0.470886	0.0703887	1	-0.160226	1
EEF1B2P1	processed_pseudogene	672	0	1	0	1	2.26905	1
ARPP19	protein_coding	6836	0.144778	1	0.0526721	1	-0.142063	1
AC025917,1	lncRNA	1211	-1.66148	1	-4.21469	0.801781	-5.12548e-15	1
AC009754,2	lncRNA	1048	0	1	0	1	-5.12548e-15	1
ONECUT1	protein_coding	6110	1.03143	1	2.75546	0.851034	-0.54276	1
AC016044,1	lncRNA	3179	0	1	0	1	-5.12548e-15	1
RPSAP55	processed_pseudogene	876	0	1	0	1	-5.12548e-15	1
EEF1A1P22	processed_pseudogene	1380	0	1	0	1	-5.12548e-15	1
LINC02490	lncRNA	601	-0.735233	1	2.28252	0.525322	-0.737155	1
AC066614,1	lncRNA	915	0	1	0	1	-5.12548e-15	1
WDR72	protein_coding	8573	1.78947	1	0	1	-5.12548e-15	1
RNU2,53P	snRNA	147	0	1	0	1	-5.12548e-15	1
RNU6,449P	snRNA	107	0	1	0	1	-5.12548e-15	1
AC084759,1	processed_pseudogene	290	0	1	0	1	-5.12548e-15	1
AC084759,3	TEC	3944	0	1	0	1	-5.12548e-15	1
AC084759,2	lncRNA	3588	-0.32733	0.383767	-0.644062	0.00295025	-0.184104	1
AC010867,1	processed_pseudogene	2289	-0.655579	1	-1.9178	1	2.13109	1
HNRNPA1P74	processed_pseudogene	835	0	1	0	1	-5.12548e-15	1
AC025272,1	lncRNA	546	0	1	0	1	-5.12548e-15	1
AC011912,1	lncRNA	5362	-0.0335103	1	-0.0405872	1	-0.286818	1
RSL24D1	protein_coding	6600	-0.265749	0.2373	-0.135987	1	-0.0299827	1
RAB27A	protein_coding	5603	0.10457	1	0.07542	1	-0.0627384	1
PIGBOS1	protein_coding	982	-0.139998	1	0.0823514	1	-0.166332	1
PIGB	protein_coding	4542	-0.0592318	1	-0.0476104	1	-0.223621	1
AC018926,1	lncRNA	435	-0.0274927	1	0.136484	1	-0.654931	1
DNAAF4,CCPG1	lncRNA	4589	0	1	0	1	-5.12548e-15	1
MIR628	miRNA	95	-0.626035	1	0.101089	1	-0.707446	1
C15orf65	protein_coding	930	0.0518537	1	-0.0352538	1	0.37501	1
DNAAF4	protein_coding	2934	0.180501	1	-0.260113	1	-0.846362	1
AC013355,1	processed_pseudogene	723	0.645566	1	0.292303	1	0.843142	1
PYGO1	protein_coding	9005	0.651446	1	-1.96682	1	-5.12548e-15	1
AC012378,2	lncRNA	663	0	1	0	1	-5.12548e-15	1
PRTG	protein_coding	14630	2.97912	1	0	1	-5.12548e-15	1
AC012378,1	lncRNA	364	0	1	0	1	-5.12548e-15	1
AC009997,1	processed_pseudogene	129	0	1	0	1	-5.12548e-15	1
CNOT6LP1	processed_pseudogene	1462	-0.347203	1	-0.809413	1	0.159699	1
RN7SL568P	misc_RNA	298	0	1	0	1	-5.12548e-15	1
CD24P2	processed_pseudogene	219	0	1	0	1	-5.12548e-15	1
RFX7	protein_coding	11506	0.0536995	1	0.00209359	1	-0.089955	1
AC068726,1	lncRNA	341	1.44049	1	2.20058	1	0.0124625	1
RNU6,1287P	snRNA	107	0	1	0	1	-5.12548e-15	1
HMGB1P33	processed_pseudogene	527	0	1	0	1	-5.12548e-15	1
AC084782,2	lncRNA	839	-1.59888	1	-0.0916847	1	-0.315712	1
MNS1	protein_coding	2511	0.893652	0.252517	0.558653	1	-0.0685884	1
AC084782,3	lncRNA	578	1.76371	1	3.40678	1	-1.28124	1
AC090518,1	lncRNA	2646	-1.61077	1	-4.21371	1	-5.12548e-15	1
AC090517,3	TEC	141	0	1	0	1	-5.12548e-15	1
AC090517,1	processed_pseudogene	266	0	1	0	1	-5.12548e-15	1
AC010999,2	lncRNA	596	-0.325346	1	0.194295	1	-0.624179	1
AC010999,1	lncRNA	324	-0.714937	1	-0.243415	1	-1.21282	1
HNRNPA3P11	processed_pseudogene	934	2.58105	1	2.53646	1	-2.67181	1
SNORD13D	snoRNA	104	-1.99669	1	-1.99197	1	-5.12548e-15	1
LINC01413	lncRNA	986	0.559118	1	-1.98112	1	-5.12548e-15	1
NDUFB10P1	processed_pseudogene	521	0	1	0	1	-5.12548e-15	1
CGNL1	protein_coding	8653	1.74747	1	0	1	-5.12548e-15	1
RNU6,844P	snRNA	102	0	1	0	1	-5.12548e-15	1
AC025271,3	lncRNA	255	0	1	0	1	-5.12548e-15	1
AC025271,2	lncRNA	800	0	1	0	1	-5.12548e-15	1
AC025271,4	lncRNA	1726	0	1	0	1	-5.12548e-15	1
AC025271,1	processed_pseudogene	429	0	1	0	1	-5.12548e-15	1
MYZAP	protein_coding	2598	0	1	0	1	-5.12548e-15	1
GCOM1	protein_coding	10302	0	1	2.55379	1	-2.68922	1
POLR2M	protein_coding	6508	-0.199529	0.844859	-0.256667	0.724562	0.0758171	1
AC090651,1	lncRNA	634	-0.669512	1	-0.626444	1	0.0646945	1
ALDH1A2	protein_coding	8127	-0.830879	0.410348	-0.727209	0.906277	0.483303	1
AC012653,1	processed_pseudogene	931	0	1	0	1	-5.12548e-15	1
AC012653,2	lncRNA	420	0	1	0	1	-5.12548e-15	1
AC025431,1	lncRNA	874	0	1	0	1	-5.12548e-15	1
AQP9	protein_coding	3235	1.82146	1	0	1	-5.12548e-15	1
MTCO3P23	processed_pseudogene	289	0	1	0	1	-5.12548e-15	1
MTND3P12	processed_pseudogene	328	0	1	0	1	-5.12548e-15	1
AC066616,2	processed_pseudogene	1481	0	1	0	1	-5.12548e-15	1
MTND5P32	processed_pseudogene	1802	0	1	0	1	-5.12548e-15	1
MTCYBP23	processed_pseudogene	1102	0	1	0	1	-5.12548e-15	1
AC066616,1	processed_pseudogene	413	0	1	0	1	-5.12548e-15	1
LIPC	protein_coding	4992	0.584536	1	0.0813822	1	-0.574929	1
LIPC,AS1	lncRNA	2231	-1.9727	1	-0.199916	1	1.22408	1
AC084781,1	lncRNA	656	3.04392	1	1.77593	1	1.22063	1
AC084781,2	lncRNA	161	-1.96872	1	-1.964	1	-5.12548e-15	1
AC018904,2	lncRNA	1757	0.674354	1	0.184045	1	-0.0396644	1
AC018904,1	lncRNA	542	0	1	1.78718	1	1.21677	1
ADAM10	protein_coding	15979	0.227572	0.462634	0.125024	1	-0.132517	1
HMGB1P51	processed_pseudogene	638	-0.215253	1	-0.235293	1	-2.68106	1
AC091046,1	processed_pseudogene	207	-0.203625	1	-1.001	1	-1.88092	1
RN7SKP95	misc_RNA	303	-0.195748	1	0.150352	1	-0.656269	1
AC091046,2	unprocessed_pseudogene	665	-2.77714	1	0.655842	1	-1.29473	1
AC090515,6	lncRNA	754	-0.925336	1	-0.894347	1	-0.939194	1
AC090515,3	processed_pseudogene	315	0	1	0	1	-5.12548e-15	1
SNORD3P1	snoRNA	216	0	1	0	1	-5.12548e-15	1
AC090515,2	lncRNA	1396	-0.904993	0.741417	0.487512	1	-0.470443	1
AC090515,5	lncRNA	526	0.291823	1	-0.0550304	1	-0.487527	1
AC090515,4	lncRNA	450	-0.981434	1	1.21603	1	-0.0778462	1
ZNF444P1	processed_pseudogene	298	0.608298	1	-0.965321	1	1.21352	1
RNF111	protein_coding	7173	-0.0441675	1	-0.0270824	1	-0.0659883	1
AC090515,1	processed_pseudogene	476	-1.27928	1	-1.32381	1	-3.22192	1
AC025918,1	lncRNA	383	3.976	0.547936	3.06839	1	-3.21158	1
AC025918,2	processed_pseudogene	763	0	1	0	1	-5.12548e-15	1
AC092757,1	processed_pseudogene	467	1.78947	1	0	1	-5.12548e-15	1
CCNB2	protein_coding	2753	0.084914	1	0.0159025	1	0.123385	1
AC092757,3	lncRNA	543	-1.9954	1	-0.184123	1	-1.92327	1
AC092757,2	lncRNA	633	-0.625636	0.325358	-0.513395	0.950574	-0.0481938	1
MYO1E	protein_coding	9077	-0.075348	1	-0.531607	1	-0.222872	1
MIR2116	miRNA	80	0	1	0	1	-5.12548e-15	1
LDHAL6B	protein_coding	1746	1.78947	1	0	1	-5.12548e-15	1
RNU4,80P	snRNA	141	0	1	0	1	-5.12548e-15	1
AC092756,1	lncRNA	448	0	1	0	1	-5.12548e-15	1
RNU6,212P	snRNA	104	0	1	0	1	-5.12548e-15	1
AC092868,2	lncRNA	497	0	1	0	1	-5.12548e-15	1
FAM81A	protein_coding	5571	1.09811	1	1.21197	1	-0.240478	1
NSA2P4	processed_pseudogene	784	1.17313	1	-1.96682	1	-5.12548e-15	1
AC092868,1	processed_pseudogene	802	-1.97154	1	-1.96682	1	3.13465	1
Y_RNA,568	misc_RNA	111	0	1	0	1	-5.12548e-15	1
AC092754,2	processed_pseudogene	460	0	1	0	1	-5.12548e-15	1
AC092754,1	processed_pseudogene	479	0	1	0	1	-5.12548e-15	1
RNA5SP396	rRNA_pseudogene	120	0	1	0	1	-5.12548e-15	1
GCNT3	protein_coding	6476	0	1	2.56369	1	0.421457	1
BNIP2	protein_coding	7969	-0.106826	1	-0.0931065	1	-0.121876	1
PIGHP1	processed_pseudogene	565	-0.534263	1	-0.25024	1	0.0988687	1
AC092755,2	lncRNA	402	-0.689093	1	-0.115488	1	-0.28233	1
RPS3AP6	processed_pseudogene	795	-0.215599	1	-0.354011	0.75806	0.0909776	1
AC092079,2	lncRNA	881	0	1	0	1	-5.12548e-15	1
AC092079,1	processed_pseudogene	1985	1.82146	1	0	1	-5.12548e-15	1
NMNAT1P5	processed_pseudogene	841	0	1	0	1	-5.12548e-15	1
FOXB1	protein_coding	3606	-3.00128	0.272823	-1.34513	1	0.765761	1
MESTP2	processed_pseudogene	889	0	1	0	1	-5.12548e-15	1
AC009654,1	lncRNA	757	0	1	0	1	-5.12548e-15	1
AC037433,1	lncRNA	1500	0	1	0	1	-5.12548e-15	1
AC087385,1	processed_pseudogene	312	0	1	0	1	-5.12548e-15	1
AC087385,2	processed_pseudogene	498	-0.992067	1	-0.977837	1	-1.91044	1
AC087385,3	unprocessed_pseudogene	187	1.44628	1	-1.96899	1	3.1103	1
RORA,AS1	lncRNA	2143	0.627228	1	0.045243	1	0.121133	1
AC107241,1	lncRNA	434	-2.42414	1	-1.14803	1	0.832476	1
CYCSP38	transcribed_processed_pseudogene	322	3.39493	1	0	1	-5.12548e-15	1
AC009560,1	lncRNA	434	0	1	1.7645	1	-1.88092	1
AC009560,4	lncRNA	1050	0.688076	1	0.597638	1	-1.25825	1
AC009560,2	misc_RNA	164	2.19572	1	-1.96854	1	3.11222	1
RORA,AS2	lncRNA	1029	-0.218083	1	-1.96526	1	-5.12548e-15	1
RNA5SP397	rRNA_pseudogene	118	0	1	0	1	2.26905	1
AC022898,1	lncRNA	1375	2.56728	1	0	1	-5.12548e-15	1
AC022898,2	lncRNA	1312	0	1	0	1	-5.12548e-15	1
AC012404,1	lncRNA	476	0	1	0	1	-5.12548e-15	1
AC012404,2	lncRNA	481	1.82146	1	0	1	-5.12548e-15	1
AC107905,1	lncRNA	426	0	1	0	1	-5.12548e-15	1
AC104574,2	lncRNA	1985	0	1	0	1	-5.12548e-15	1
AC104574,1	lncRNA	925	0	1	0	1	-5.12548e-15	1
AC018618,1	lncRNA	1047	0	1	0	1	-5.12548e-15	1
AC018618,2	processed_pseudogene	446	0	1	0	1	-5.12548e-15	1
LINC02349	lncRNA	1099	0	1	0	1	-5.12548e-15	1
AC009554,1	lncRNA	1121	0.0162848	1	-0.228321	1	0.922571	1
AC009554,2	lncRNA	589	0.436251	1	0.671005	1	0.696433	1
AC104590,1	lncRNA	1932	0.395174	1	0.585302	1	0.104625	1
C2CD4A	protein_coding	3445	0	1	0	1	-5.12548e-15	1
NPM1P47	processed_pseudogene	856	0	1	0	1	-5.12548e-15	1
C2CD4B	protein_coding	1581	0	1	0	1	-5.12548e-15	1
AC126323,2	lncRNA	3716	0	1	0	1	-5.12548e-15	1
AC126323,1	transcribed_unprocessed_pseudogene	3896	4.35592	0.343659	0	1	-5.12548e-15	1
AC126323,3	lncRNA	564	1.74747	1	0	1	-5.12548e-15	1
Metazoa_SRP,115	misc_RNA	266	0	1	0	1	-5.12548e-15	1
GOLGA2P11	transcribed_unprocessed_pseudogene	5272	5.06661	0.0612872	0	1	-5.12548e-15	1
AC126323,4	unprocessed_pseudogene	234	0	1	0	1	-5.12548e-15	1
AC126323,6	lncRNA	3624	0	1	0	1	-5.12548e-15	1
AC126323,5	lncRNA	592	-1.96872	1	-1.964	1	-5.12548e-15	1
MIR8067	miRNA	77	0	1	0	1	-5.12548e-15	1
MIR6085	miRNA	110	0	1	0	1	-5.12548e-15	1
HMGN1P26	processed_pseudogene	303	0	1	0	1	-5.12548e-15	1
MGC15885	lncRNA	2425	-1.96872	1	-1.964	1	-5.12548e-15	1
AC100839,1	lncRNA	577	0	1	3.0439	1	-3.18701	1
MIR190A	miRNA	85	2.97912	1	0	1	-5.12548e-15	1
AC103740,1	lncRNA	8535	1.0643	1	0.956388	1	0.0756392	1
AC103740,2	lncRNA	1225	0	1	0	1	-5.12548e-15	1
AC079328,1	processed_pseudogene	952	2.57245	1	0	1	2.27403	1
TPM1	protein_coding	13765	0.488088	0.0269764	0.353688	0.458016	0.110052	1
AC079328,2	lncRNA	691	3.46769	1	3.06867	1	-0.0913115	1
AC087612,1	lncRNA	2041	-0.191003	1	-1.00779	1	1.22147	1
APH1B	protein_coding	5443	-0.11222	1	-0.157306	1	0.0711549	1
CA12	protein_coding	6998	2.54632	1	0	1	-5.12548e-15	1
LINC02568	lncRNA	2233	1.78947	1	0	1	-5.12548e-15	1
AC007950,1	lncRNA	620	0	1	1.78941	1	-1.90602	1
AC007950,2	lncRNA	2347	-0.0190089	1	0.347743	1	-0.693904	1
USP3	protein_coding	7764	-0.112164	1	-0.00482934	1	-0.100242	1
USP3,AS1	lncRNA	8827	-0.151036	1	-0.187479	1	-0.029834	1
FBXL22	protein_coding	3614	-0.265466	1	-0.320262	1	0.0774382	1
HERC1	protein_coding	17059	0.0932694	1	0.0654538	1	-0.0524156	1
MIR422A	miRNA	90	0	1	2.56561	1	-2.7011	1
AC015914,2	unprocessed_pseudogene	288	2.56728	1	0	1	-5.12548e-15	1
DAPK2	protein_coding	13612	-0.356413	1	-0.177992	1	0.351445	1
AC015914,1	lncRNA	1072	0	1	0	1	-5.12548e-15	1
CIAO2A	protein_coding	2260	0.0969311	1	0.019622	1	0.146768	1
SNX1	protein_coding	9789	-0.103395	1	-0.0734101	1	0.0384179	1
Y_RNA,578	misc_RNA	112	2.56728	1	1.78941	1	-1.90602	1
AC087632,1	snoRNA	160	1.80866	1	1.78837	1	0.366655	1
PCLAF	protein_coding	3675	-0.386925	0.0343038	-0.138706	1	0.0426507	1
TRIP4	protein_coding	3103	0.0170001	1	0.0479352	1	-0.0887593	1
Y_RNA,594	misc_RNA	114	1.82146	1	0	1	-5.12548e-15	1
AC090543,1	processed_pseudogene	485	1.01298	1	1.4484	1	-3.58779	1
Y_RNA,602	misc_RNA	102	0.684846	1	-0.0753171	1	-1.44662	1
AC100830,3	lncRNA	554	0.0309597	1	-0.00391914	1	0.0378963	1
AC100830,1	lncRNA	1609	0.39628	1	0.891366	1	-0.75317	1
RBPMS2	protein_coding	2104	-0.979639	1	-2.77133	1	-5.12548e-15	1
MIR1272	miRNA	129	0	1	0	1	-5.12548e-15	1
AC069368,2	lncRNA	616	-0.725618	1	1.08865	1	-0.201133	1
AC103691,2	lncRNA	433	-0.912429	1	-1.09069	1	-0.293591	1
SPG21	protein_coding	3983	-0.0491563	1	-0.15231	1	0.0962425	1
MTFMT	protein_coding	3432	0.00180846	1	-0.149714	1	0.0781644	1
AC013553,2	processed_pseudogene	589	-2.81402	1	-2.8086	1	2.26905	1
SLC51B	protein_coding	924	0	1	0	1	-5.12548e-15	1
AC013553,3	lncRNA	615	0	1	0	1	-5.12548e-15	1
RASL12	protein_coding	2681	3.61945	1	2.52342	1	-2.65864	1
KBTBD13	protein_coding	3203	-1.90674	1	-1.10077	1	-2.70763	1
AC013553,4	lncRNA	622	-1.88494	1	0.690835	1	-2.24206	1
AC013553,1	processed_pseudogene	267	-2.78661	1	-0.993858	1	-1.90393	1
CLPX	protein_coding	5461	0.145393	0.985122	-0.0395043	1	-0.000808086	1
AC068213,1	TEC	226	-3.6631	1	-0.238014	1	-3.56659	1
RNU6,686P	snRNA	107	0	1	0	1	-5.12548e-15	1
SNORA24B	snoRNA	131	-0.911578	0.480815	-0.969377	0.530743	-1.00531	1
AC105129,2	processed_pseudogene	390	-1.02344	1	-1.001	1	-1.88092	1
RNU5B,1	snRNA	116	-0.672095	0.171331	-0.337965	1	0.32628	1
IGDCC3	protein_coding	5514	0	1	0	1	2.28624	1
AC105129,3	processed_pseudogene	485	2.56728	1	0	1	-5.12548e-15	1
Y_RNA,616	misc_RNA	96	0.982425	1	-0.227466	1	-1.88092	1
RNU6,19P	snRNA	107	0	1	0	1	-5.12548e-15	1
INTS14	protein_coding	4210	-0.0586357	1	0.0195344	1	0.0975078	1
SLC24A1	protein_coding	9084	0.0129018	1	0.00819552	1	0.0489529	1
AC011939,3	lncRNA	466	0.300968	1	0.623191	1	-0.208589	1
DENND4A	protein_coding	10623	0.0284747	1	0.0352365	1	-0.172639	1
SNORD13E	snoRNA	104	-0.0505453	1	0.298091	1	-0.113085	1
MIR4511	miRNA	87	1.77953	1	1.07921	1	-3.21027	1
RAB11A	protein_coding	5680	0.199352	0.313533	0.0344514	1	0.0360465	1
AC011939,2	lncRNA	428	-0.152953	1	-0.301643	1	-0.453255	1
HNRNPA1P44	processed_pseudogene	879	0	1	0	1	-5.12548e-15	1
U6,23	snRNA	75	-2.77091	1	-2.7655	1	-5.12548e-15	1
MEGF11	protein_coding	9828	0.398656	1	0.54958	1	-0.0901469	1
MIR4311	miRNA	100	0	1	0	1	-5.12548e-15	1
DIS3L	protein_coding	5436	0.109799	1	0.030411	1	-0.11786	1
TIPIN	protein_coding	2739	-0.159256	1	-0.131937	1	-0.0795543	1
SCARNA14	scaRNA	136	0.0370123	1	0.119842	1	0.0571265	1
Y_RNA,609	misc_RNA	100	2.97912	1	3.01319	1	-3.15609	1
RPL9P25	processed_pseudogene	579	0	1	0	1	-5.12548e-15	1
ATP5MFP6	processed_pseudogene	266	-0.208276	1	1.43971	1	-1.28282	1
RPL35AP32	processed_pseudogene	323	1.16616	1	0.276853	1	-3.18976	1
SNAPC5	protein_coding	2476	0.0412624	1	0.345615	0.413006	-0.109903	1
MIR4512	miRNA	77	0.0719929	1	0.764205	1	-0.143957	1
SNORD18C	snoRNA	69	0	1	0	1	-5.12548e-15	1
AC116913,2	snoRNA	71	0	1	0	1	-5.12548e-15	1
SNORD18B	snoRNA	72	0	1	0	1	-5.12548e-15	1
SNORD16	snoRNA	99	0	1	0	1	-5.12548e-15	1
SNORD18A	snoRNA	72	0	1	0	1	-5.12548e-15	1
LINC01169	lncRNA	833	0.129957	1	-0.236776	1	-3.2015	1
SMAD6	protein_coding	8556	-0.470282	0.000298307	-0.993155	1.50847e-19	-0.0941283	1
AC110048,1	processed_pseudogene	2157	0	1	0	1	-5.12548e-15	1
AC110048,2	lncRNA	6721	-1.16089	1	-2.4288	1	0.37624	1
AC093334,1	lncRNA	423	0	1	0	1	-5.12548e-15	1
LINC02206	lncRNA	719	0	1	0	1	-5.12548e-15	1
AC087482,1	lncRNA	3779	-0.342103	1	0.185464	1	0.213298	1
HMGN2P47	processed_pseudogene	272	0	1	0	1	-5.12548e-15	1
SMAD3	protein_coding	9330	-0.123854	1	0.0236418	1	0.0764042	1
AC012568,1	lncRNA	472	-0.352887	1	-1.30333	0.921581	-1.39925	1
AAGAB	protein_coding	4138	0.144699	0.885172	0.000814399	1	0.0808925	1
RPS24P16	processed_pseudogene	392	2.49652	1	0	1	-5.12548e-15	1
IQCH,AS1	lncRNA	11554	0.202368	1	0.184397	1	0.0787695	1
AC016355,1	lncRNA	1533	-0.0980415	1	0.380569	1	0.153312	1
MAP2K5	protein_coding	5031	-0.318673	0.0842935	-0.222529	0.764459	0.159379	1
SKOR1	protein_coding	4507	-0.400674	0.800241	-0.056034	1	0.288644	1
AC009292,2	lncRNA	401	-1.47357	1	-0.249991	1	-0.89747	1
RNU6,1	snRNA	107	3.07453	1	1.78774	1	0.377606	1
AC022254,1	processed_pseudogene	235	0	1	0	1	-5.12548e-15	1
AC135628,1	unprocessed_pseudogene	534	-3.28487	1	-3.27919	1	-5.12548e-15	1
PIAS1	protein_coding	10647	0.092274	1	0.0932045	1	-0.141267	1
CLN6	protein_coding	7344	0.0855989	1	0.118944	1	0.130777	1
HMGN2P40	processed_pseudogene	391	-0.944676	1	-2.76073	1	-5.12548e-15	1
AC107871,2	lncRNA	736	0.546899	1	0.38887	1	0.00241249	1
FEM1B	protein_coding	7624	0.0971277	1	0.00563429	1	-0.0800936	1
AC100825,1	lncRNA	1212	0	1	0	1	-5.12548e-15	1
CORO2B	protein_coding	3975	-2.81402	1	-2.8086	1	-5.12548e-15	1
CARS1P1	processed_pseudogene	889	0	1	0	1	-5.12548e-15	1
ANP32A	protein_coding	7544	0.0649343	1	0.0454522	1	0.0335085	1
SPESP1	protein_coding	1563	-0.473232	1	0.0616011	1	1.13758	1
AC087639,2	lncRNA	3555	0	1	0	1	-5.12548e-15	1
AC027088,1	lncRNA	1117	0	1	0	1	-5.12548e-15	1
NOX5	protein_coding	12530	0	1	0	1	-5.12548e-15	1
AC027088,5	lncRNA	4007	0	1	0	1	-5.12548e-15	1
AC027088,4	transcribed_processed_pseudogene	1947	0	1	0	1	-5.12548e-15	1
AC027088,3	lncRNA	872	0	1	0	1	-5.12548e-15	1
EWSAT1	lncRNA	3576	0	1	0	1	-5.12548e-15	1
AC027088,2	lncRNA	916	0	1	0	1	-5.12548e-15	1
AC026992,2	lncRNA	4852	0	1	0	1	-5.12548e-15	1
AC026992,1	lncRNA	883	0	1	2.55379	1	-2.68922	1
PAQR5	protein_coding	6259	-0.185114	1	-1.96748	1	2.28324	1
AC027237,4	lncRNA	694	0	1	0	1	-5.12548e-15	1
Y_RNA,605	misc_RNA	112	0	1	0	1	-5.12548e-15	1
KIF23	protein_coding	6576	0.292491	0.21077	-0.00287987	1	-0.0958336	1
U3,35	snoRNA	209	-0.639015	1	-0.604021	1	-0.0774082	1
AC027237,2	lncRNA	391	-0.414584	1	0.369065	1	-0.70846	1
AC100826,1	lncRNA	890	0	1	0	1	-5.12548e-15	1
GEMIN8P1	processed_pseudogene	731	0	1	0	1	-5.12548e-15	1
AC021818,1	lncRNA	1257	0	1	0	1	-5.12548e-15	1
MIR629	miRNA	97	0.318576	1	0.197043	1	0.706497	1
RNU6,745P	snRNA	106	0	1	0	1	-5.12548e-15	1
AC026583,1	lncRNA	569	0	1	0	1	-5.12548e-15	1
AC048383,1	lncRNA	527	0	1	0	1	-5.12548e-15	1
LINC02205	lncRNA	239	-2.31022	0.260163	0.0303277	1	-0.382024	1
AC009434,1	lncRNA	2201	0	1	0	1	-5.12548e-15	1
LINC02204	lncRNA	3206	-1.02455	1	-0.242994	1	-2.7011	1
AC087699,1	processed_pseudogene	393	0	1	0	1	-5.12548e-15	1
SALRNA3	lncRNA	1021	0	1	0	1	-5.12548e-15	1
SALRNA2	lncRNA	2066	0	1	0	1	-5.12548e-15	1
UACA	protein_coding	10996	2.62299	1	0	1	-5.12548e-15	1
AC009269,2	lncRNA	472	0	1	0	1	-5.12548e-15	1
AC009269,5	lncRNA	588	0	1	0	1	-5.12548e-15	1
AC009269,3	lncRNA	440	0	1	0	1	-5.12548e-15	1
AC009269,1	processed_pseudogene	474	0	1	0	1	-5.12548e-15	1
RPL29P30	transcribed_processed_pseudogene	946	0	1	0	1	-5.12548e-15	1
LARP6	protein_coding	5552	0	1	0	1	-5.12548e-15	1
AC009269,4	lncRNA	755	0	1	1.78941	1	-1.90602	1
LRRC49	protein_coding	9992	0	1	0	1	-5.12548e-15	1
KRT8P9	processed_pseudogene	1449	0	1	0	1	-5.12548e-15	1
THAP10	protein_coding	2047	3.43046	0.983069	0	1	-5.12548e-15	1
RPL5P3	processed_pseudogene	889	0	1	0	1	-5.12548e-15	1
THSD4	protein_coding	15837	0	1	0	1	-5.12548e-15	1
CT62	lncRNA	2849	0	1	0	1	-5.12548e-15	1
THSD4,AS1	lncRNA	4603	0	1	0	1	-5.12548e-15	1
HMGB1P6	processed_pseudogene	646	0.495007	0.054454	0.130516	1	-0.14997	1
AC064799,2	lncRNA	1237	0	1	0	1	-5.12548e-15	1
AC064799,1	processed_pseudogene	555	1.47562	0.51547	1.27379	1	-0.844244	1
AC108861,1	lncRNA	585	0	1	0	1	-5.12548e-15	1
NR2E3	protein_coding	3244	-0.260151	1	0.304088	1	-0.933036	1
AC104938,1	lncRNA	896	-1.14016	1	-0.605081	1	-0.0791257	1
RNA5SP399	rRNA_pseudogene	117	0	1	0	1	-5.12548e-15	1
AC022872,1	lncRNA	781	-1.17285	1	-2.04981	1	0.438287	1
EIF5A2P1	processed_pseudogene	460	-0.736722	1	-0.659136	1	-0.671276	1
RNU2,65P	snRNA	185	1.74747	1	0	1	-5.12548e-15	1
SENP8	protein_coding	4982	-0.579809	1	0.0892222	1	-0.270682	1
AC020779,2	lncRNA	393	1.74747	1	0	1	-5.12548e-15	1
GRAMD2A	protein_coding	4990	-0.204595	1	-0.486266	0.869125	-0.313015	1
PARP6	protein_coding	7646	-0.217948	0.441918	-0.076152	1	-0.0579757	1
AC009690,3	protein_coding	1902	0	1	0	1	-5.12548e-15	1
CELF6	protein_coding	3616	-1.1081	1	-1.32412	1	0.220411	1
HEXA,AS1	lncRNA	2676	-0.0876598	1	0.46779	1	0.428098	1
RPL12P35	processed_pseudogene	496	0	1	0	1	-5.12548e-15	1
TMEM202	protein_coding	1391	0	1	0	1	-5.12548e-15	1
PHBP20	processed_pseudogene	818	0	1	0	1	-5.12548e-15	1
AC079322,1	lncRNA	1135	-0.712765	1	-0.546756	1	-1.05225	1
MIR630	miRNA	97	0	1	0	1	-5.12548e-15	1
AC100827,3	lncRNA	2155	0	1	0	1	-5.12548e-15	1
AC100827,5	unprocessed_pseudogene	426	0.269396	1	-0.980631	1	0.37764	1
AC100827,2	unprocessed_pseudogene	1194	-0.0905501	1	-0.303337	1	-0.118442	1
LINC02259	lncRNA	637	0.570855	1	1.0778	1	-0.0773586	1
AC100827,1	unprocessed_pseudogene	382	1.8338	0.613943	-0.208981	1	0.820773	1
GOLGA6B	protein_coding	2234	0	1	0	1	-5.12548e-15	1
RN7SL853P	misc_RNA	223	0	1	0	1	-5.12548e-15	1
HIGD2B	protein_coding	1134	-1.52317	1	0.0854691	1	-0.416715	1
AC009712,1	transcribed_processed_pseudogene	316	0	1	0	1	-5.12548e-15	1
BBS4	protein_coding	4148	-0.241171	0.69114	-0.189618	1	0.0481803	1
ADPGK	protein_coding	5931	-0.0681449	1	-0.119405	1	-0.0147499	1
ADPGK,AS1	lncRNA	5050	0.0412081	1	-0.470876	1	0.215756	1
AC103874,1	lncRNA	738	0	1	0	1	-5.12548e-15	1
NPM1P42	processed_pseudogene	862	0	1	0	1	-5.12548e-15	1
NEO1	protein_coding	8137	2.56728	1	1.80809	1	-1.92483	1
FKBP1AP2	processed_pseudogene	283	0	1	0	1	-5.12548e-15	1
NPM1P43	processed_pseudogene	786	0	1	0	1	-5.12548e-15	1
AC068397,1	lncRNA	531	0	1	0	1	-5.12548e-15	1
HCN4	protein_coding	6922	2.49652	1	1.80809	1	-1.92483	1
AC068397,2	lncRNA	371	-1.99669	1	-1.99197	1	-5.12548e-15	1
REC114	protein_coding	920	-2.81402	1	-1.0441	1	1.22592	1
MRPS15P1	processed_pseudogene	748	0	1	0	1	-5.12548e-15	1
NPTN	protein_coding	4032	-0.102116	1	-0.10656	1	0.0695251	1
NPTN,IT1	lncRNA	2283	0.0514295	1	-0.0475869	1	-0.379911	1
CD276	protein_coding	5482	5.1716	0.042249	0	1	-5.12548e-15	1
AC022188,1	lncRNA	1664	0	1	0	1	-5.12548e-15	1
INSYN1	protein_coding	6573	0	1	0	1	-5.12548e-15	1
INSYN1,AS1	lncRNA	1640	0	1	0	1	-5.12548e-15	1
AC018943,1	lncRNA	659	0	1	0	1	-5.12548e-15	1
TBC1D21	protein_coding	1270	0	1	0	1	-5.12548e-15	1
LOXL1	protein_coding	3637	0.954481	0.643142	0.389274	1	0.0268658	1
AC013486,1	lncRNA	2802	-0.839207	0.200505	-0.37759	1	0.230197	1
DNM1P33	unprocessed_pseudogene	270	0	1	1.78941	1	-1.90602	1
GOLGA6A	protein_coding	3505	1.73289	1	-0.191435	1	1.2191	1
RN7SL429P	misc_RNA	223	0	1	0	1	-5.12548e-15	1
COMMD4P2	unprocessed_pseudogene	386	-1.5254	1	-1.47932	1	1.73681	1
ISLR2	protein_coding	5847	-1.97003	1	-0.197957	1	-1.8838	1
AC010931,1	lncRNA	3301	1.78947	1	2.59787	1	-2.73356	1
AC010931,2	lncRNA	554	0.569841	1	1.23115	1	-0.128479	1
Metazoa_SRP,120	misc_RNA	281	0	1	0	1	-5.12548e-15	1
ISLR	protein_coding	2632	0.00325438	1	-1.91703	1	2.14204	1
AC023300,3	TEC	5025	-0.518756	1	-0.499501	1	0.661227	1
AC023300,1	lncRNA	382	0	1	0	1	-5.12548e-15	1
AC023300,2	lncRNA	612	0	1	0	1	-5.12548e-15	1
CYP11A1	protein_coding	3397	0	1	1.80809	1	-1.92483	1
PPIAP46	transcribed_processed_pseudogene	3702	1.74747	1	0	1	-5.12548e-15	1
AC090826,1	lncRNA	4946	0	1	0	1	-5.12548e-15	1
AC090826,2	lncRNA	834	0	1	0	1	-5.12548e-15	1
LINC02255	lncRNA	199	0	1	3.06813	1	-3.21134	1
AC090826,3	lncRNA	1684	0.709376	1	-0.534016	1	-1.30648	1
UBL7,AS1	lncRNA	3495	-0.233872	1	-0.101768	1	-0.117459	1
AC012435,2	transcribed_processed_pseudogene	3385	-0.353991	0.637835	-0.21664	1	-0.235334	1
AC012435,1	snoRNA	70	0	1	3.44772	1	-1.32331	1
CLK3	protein_coding	20443	-0.253125	0.345868	-0.17708	1	0.108315	1
AC100835,2	lncRNA	479	-0.898341	1	-1.5519	1	0.830533	1
AC100835,1	lncRNA	498	-0.184024	1	-0.188464	1	0.227298	1
CYP1A2	protein_coding	3132	-0.728837	1	-0.224277	1	0.447162	1
MIR4513	miRNA	86	-2.00273	0.513437	-1.08175	1	0.864499	1
LMAN1L	protein_coding	4107	0.0535974	1	0.0589402	1	-1.17697	1
AC091230,1	lncRNA	6793	0.884812	1	-0.228359	1	-0.0760414	1
CPLX3	protein_coding	2002	0	1	0	1	-5.12548e-15	1
MIR6882	miRNA	66	0.220965	1	-0.645902	1	0.45494	1
RPP25	protein_coding	2355	2.55694	1	0	1	-5.12548e-15	1
SCAMP5	protein_coding	4862	0.440612	0.309023	-0.222423	1	0.0185641	1
AC015720,2	processed_pseudogene	334	0	1	0	1	-5.12548e-15	1
Y_RNA,562	misc_RNA	103	0	1	0	1	-5.12548e-15	1
AC015720,1	processed_pseudogene	277	0	1	0	1	-5.12548e-15	1
PPCDC	protein_coding	3750	-0.203461	0.649369	-0.167336	1	0.0716122	1
AC113208,2	processed_pseudogene	608	-0.456423	1	-0.54837	1	-0.646438	1
Metazoa_SRP,108	misc_RNA	298	0	1	0	1	-5.12548e-15	1
AC113208,1	scaRNA	131	0	1	0	1	-5.12548e-15	1
RPL36AP45	processed_pseudogene	318	-0.24396	1	-0.217743	1	-2.68971	1
AC113208,5	lncRNA	1007	-0.0309888	1	0.577167	1	0.257196	1
AC113208,3	transcribed_unitary_pseudogene	2663	-1.51263	1	-3.29049	1	2.27595	1
AC068338,1	unprocessed_pseudogene	176	0	1	0	1	-5.12548e-15	1
NIFKP4	processed_pseudogene	1192	0	1	0	1	2.26905	1
GOLGA6C	protein_coding	2082	0	1	0	1	-5.12548e-15	1
RN7SL489P	misc_RNA	223	0	1	0	1	-5.12548e-15	1
GOLGA6D	protein_coding	3455	1.75989	1	1.78824	1	0.378386	1
RN7SL327P	misc_RNA	223	0	1	0	1	-5.12548e-15	1
DNM1P34	transcribed_unprocessed_pseudogene	2305	0	1	0	1	-5.12548e-15	1
ANP32BP1	transcribed_processed_pseudogene	1297	-0.268022	1	-0.253242	1	0.609084	1
AC068338,3	lncRNA	418	0.504303	1	1.29973	1	-0.863071	1
MIR631	miRNA	75	-0.40418	1	-0.0829819	1	0.226252	1
SIN3A	protein_coding	12453	-0.125249	0.927105	-0.103512	1	0.0880834	1
RPL13P4	processed_pseudogene	562	-0.980022	1	0.282291	1	-0.938468	1
AC105137,1	processed_pseudogene	466	-0.863141	1	-0.00430323	1	-0.426946	1
AC105036,2	unprocessed_pseudogene	176	-1.51543	1	0.690644	1	0.208434	1
SNUPN	protein_coding	3516	0.135505	1	0.133857	1	-0.0309618	1
AC105020,3	lncRNA	560	-0.424944	1	-0.32639	1	0.0180779	1
AC105020,5	lncRNA	423	-0.125608	1	-2.64324	1	-1.90418	1
SNX33	protein_coding	8002	-0.169122	1	-0.862353	0.388671	0.407264	1
CSPG4	protein_coding	8290	0.401016	1	-2.72298	0.284429	-0.421435	1
AC105020,4	lncRNA	563	0	1	0	1	-5.12548e-15	1
AC105020,1	lncRNA	2205	1.82146	1	0	1	-5.12548e-15	1
ODF3L1	protein_coding	1132	-1.99669	1	-1.99197	1	-5.12548e-15	1
DNM1P35	lncRNA	3188	0	1	0	1	-5.12548e-15	1
AC019294,2	lncRNA	6254	0.205349	1	0.12167	1	-0.857588	1
PPIAP47	processed_pseudogene	495	0	1	0	1	-5.12548e-15	1
AC019294,3	lncRNA	2905	2.56728	1	0	1	-5.12548e-15	1
MIR4313	miRNA	101	0	1	0	1	-5.12548e-15	1
AC019294,1	transcribed_unprocessed_pseudogene	2112	0	1	0	1	-5.12548e-15	1
RN7SL319P	misc_RNA	221	0	1	0	1	-5.12548e-15	1
DNM1P49	unprocessed_pseudogene	474	0	1	0	1	-5.12548e-15	1
RN7SL510P	misc_RNA	263	0.718724	1	0.212149	1	-0.849647	1
NRG4	protein_coding	5020	-2.21812	3.23081e-05	-2.52831	1.78125e-05	0.186321	1
AC027104,1	processed_pseudogene	681	-1.49165	1	-0.205898	1	-3.21933	1
TMEM266	protein_coding	5144	0.766107	0.965377	0.489467	1	-0.450064	1
AC091100,1	lncRNA	2354	-0.75478	1	1.83347	0.75338	-0.946729	1
ETFA	protein_coding	5033	0.0863048	1	0.0486191	1	0.0307939	1
AC027243,3	lncRNA	697	-0.937211	1	-1.43796	1	-2.67689	1
ISL2	protein_coding	2171	4.16607	0.497434	0	1	-5.12548e-15	1
AC027243,1	lncRNA	758	0	1	0	1	-5.12548e-15	1
AC027243,2	lncRNA	724	0	1	0	1	-5.12548e-15	1
AC090751,1	processed_pseudogene	267	0	1	1.7645	1	-1.88092	1
MIR3713	miRNA	45	0	1	0	1	-5.12548e-15	1
RN7SKP217	misc_RNA	340	0	1	0	1	-5.12548e-15	1
RCN2	protein_coding	9901	0.14254	1	0.0374299	1	-0.103515	1
RN7SL278P	misc_RNA	296	0	1	0	1	-5.12548e-15	1
KRT8P23	processed_pseudogene	1207	0	1	2.52342	1	-2.65864	1
TSPAN3	protein_coding	8400	-0.0842578	1	-0.0581412	1	0.0897121	1
AC090181,1	lncRNA	264	-2.78586	1	1.409	1	-0.686268	1
PEAK1	protein_coding	24184	0.0495897	1	-0.126975	1	-0.0529277	1
AC087465,1	processed_pseudogene	245	0	1	1.7645	1	-1.88092	1
AC060773,1	processed_pseudogene	310	1.78583	1	3.07266	1	-3.21586	1
HMG20A	protein_coding	6403	-0.154037	0.913806	-0.13016	1	0.0820814	1
AC090984,1	TEC	1332	-1.11634	0.151302	-0.142562	1	0.142515	1
AC046168,1	lncRNA	3814	-1.00132	1	-0.369663	1	-0.374584	1
AC046168,2	lncRNA	1224	-0.249225	1	0.573642	1	-2.7011	1
LINGO1,AS1	lncRNA	2730	-0.21186	1	-0.195079	1	-1.88912	1
LINGO1,AS2	lncRNA	663	0	1	0	1	-5.12548e-15	1
AC105133,2	TEC	461	0	1	0	1	-5.12548e-15	1
AC105133,1	lncRNA	841	0	1	0	1	-5.12548e-15	1
CSPG4P13	transcribed_unprocessed_pseudogene	4818	-1.14048	1	-3.67254	1	-5.12548e-15	1
AC104758,2	transcribed_unprocessed_pseudogene	3175	0	1	0	1	-5.12548e-15	1
AC104758,3	lncRNA	353	0	1	0	1	-5.12548e-15	1
RN7SL214P	misc_RNA	265	0	1	0	1	-5.12548e-15	1
COMMD4P1	transcribed_unprocessed_pseudogene	876	-1.11643	1	-3.64239	1	-5.12548e-15	1
AC104758,4	lncRNA	571	0	1	0	1	2.28624	1
ADAMTS7P3	transcribed_unprocessed_pseudogene	3758	0.693431	1	1.37174	1	-1.16189	1
TBC1D2B	protein_coding	9763	-0.222332	0.148257	-0.141488	1	0.113265	1
AC104758,1	lncRNA	483	-0.510677	1	-0.158858	1	0.229295	1
SH2D7	protein_coding	2881	3.47801	1	3.07081	1	-0.941031	1
SNORA63,6	snoRNA	126	0	1	0	1	-5.12548e-15	1
IDH3A	protein_coding	6823	0.210572	0.507104	-0.0336261	1	-0.121944	1
AC090260,1	lncRNA	1931	1.41138	1	0.450878	1	0.138101	1
ACSBG1	protein_coding	8148	0.0408028	1	-0.355446	1	-0.107372	1
AC090607,3	lncRNA	685	-1.53309	1	-3.27488	1	-5.12548e-15	1
WDR61	protein_coding	7188	0.120216	1	0.0691112	1	0.0896452	1
AC090607,1	lncRNA	449	1.47133	0.944082	-1.11465	1	0.959503	1
AC090607,5	lncRNA	224	-0.607539	1	0.842201	1	-0.626791	1
AC011270,2	TEC	2550	0	1	0	1	-5.12548e-15	1
CRABP1	protein_coding	959	0	1	0	1	-5.12548e-15	1
AC011270,1	processed_pseudogene	583	0	1	0	1	-5.12548e-15	1
AC027228,1	lncRNA	325	3.41676	0.991575	3.06179	1	1.13926	1
HYKK	protein_coding	5707	1.24371	0.88045	0.391718	1	0.577807	1
AC027228,3	TEC	1266	-2.77091	1	-0.199889	1	-2.7011	1
PSMA4	protein_coding	6994	0.559719	8.58938e-05	0.227022	0.829804	-0.112832	1
CHRNA5	protein_coding	3623	-0.0842073	1	-0.161048	1	-0.132723	1
AC027228,2	lncRNA	2154	-1.16271	1	-0.420839	1	0.9768	1
CHRNA3	protein_coding	4761	-0.0284141	1	-0.761694	1	-0.503191	1
AC067863,2	TEC	122	0	1	1.80809	1	-1.92483	1
CHRNB4	protein_coding	4984	0	1	0	1	-5.12548e-15	1
AC067863,1	lncRNA	1980	0	1	0	1	-5.12548e-15	1
AC022748,2	transcribed_unprocessed_pseudogene	2668	0	1	0	1	-5.12548e-15	1
RPL18P11	processed_pseudogene	530	0	1	0	1	-5.12548e-15	1
AC022748,3	unprocessed_pseudogene	275	0	1	0	1	-5.12548e-15	1
AC022748,1	transcribed_unprocessed_pseudogene	392	-1.9954	1	-0.184124	1	-1.92327	1
ADAMTS7	protein_coding	7760	1.33456	1	1.22222	1	-0.0735926	1
MORF4L1	protein_coding	6552	0.0597931	1	-0.0634923	1	0.0716549	1
AC103975,1	unprocessed_pseudogene	981	0	1	0	1	-5.12548e-15	1
RPL21P116	processed_pseudogene	483	0	1	0	1	-5.12548e-15	1
RNU6,415P	snRNA	97	-3.65722	1	-1.85196	1	1.19516	1
AC011944,2	TEC	683	0.220979	1	0.382315	1	-0.384377	1
CTSH	protein_coding	13757	0.410624	0.80934	0.287814	1	-0.125082	1
RASGRF1	protein_coding	9977	3.38748	0.0883171	1.09489	1	-3.21706	1
AC011944,1	lncRNA	1900	1.78888	1	1.78912	1	-1.90572	1
ANKRD34C,AS1	lncRNA	10683	0	1	0	1	-5.12548e-15	1
MIR184	miRNA	84	0	1	0	1	-5.12548e-15	1
HNRNPCP3	processed_pseudogene	875	-0.214196	1	-0.169173	1	-1.91676	1
ANKRD34C	protein_coding	4951	0	1	0	1	-5.12548e-15	1
AC027811,1	lncRNA	3169	3.04214	1	3.73333	1	-0.24024	1
MINAR1	protein_coding	6994	0.713138	0.0254359	0.468199	0.662089	-0.0265651	1
TFDP1P3	processed_pseudogene	1049	-0.214065	1	-1.96933	1	2.28319	1
AC023968,1	processed_pseudogene	475	0	1	0	1	-5.12548e-15	1
AC026826,3	processed_pseudogene	158	0	1	0	1	-5.12548e-15	1
AC026826,1	processed_pseudogene	361	0	1	0	1	-5.12548e-15	1
AC026826,2	processed_pseudogene	214	0	1	0	1	-5.12548e-15	1
RNU6,667P	snRNA	102	0	1	0	1	-5.12548e-15	1
AC021483,1	lncRNA	539	-0.664224	1	-0.338852	1	0.147398	1
MTHFS	protein_coding	3027	0.435206	0.889525	0.579807	0.638801	-0.161512	1
AC021483,2	lncRNA	758	0	1	0	1	-5.12548e-15	1
AC015871,4	TEC	2260	-0.00798661	1	0.258711	1	-0.563886	1
ST20	protein_coding	1614	-0.251201	1	0.340606	1	-0.250835	1
AC015871,7	transcribed_unitary_pseudogene	94	0	1	0	1	-5.12548e-15	1
AC015871,3	lncRNA	2261	-0.11132	1	-0.0027834	1	-0.166899	1
AC015871,8	transcribed_processed_pseudogene	349	-0.497902	1	0.315504	1	-0.877736	1
AC015871,1	processed_pseudogene	1081	0	1	0	1	-5.12548e-15	1
BCL2A1	protein_coding	995	-0.309667	1	0.0976044	1	0.109388	1
AC015871,2	processed_pseudogene	948	0	1	0	1	-5.12548e-15	1
AC015871,5	TEC	702	0	1	0	1	-5.12548e-15	1
AC092701,1	TEC	1551	0	1	0	1	-5.12548e-15	1
Metazoa_SRP,113	misc_RNA	260	-2.76614	1	-0.237308	1	-2.65864	1
ZFAND6	protein_coding	5153	-0.138276	1	-0.0538658	1	-0.0668908	1
CTXND1	protein_coding	6893	3.46938	1	2.56371	1	-2.69917	1
LINC00927	lncRNA	5425	0	1	0	1	-5.12548e-15	1
AC016705,2	lncRNA	8069	0	1	0	1	-5.12548e-15	1
ARNT2	protein_coding	7737	-3.6786	1	-1.11086	1	-0.422404	1
AC016705,1	lncRNA	2205	0	1	0	1	-5.12548e-15	1
AC016705,3	lncRNA	2261	0	1	0	1	-5.12548e-15	1
AC108451,1	lncRNA	2520	0	1	0	1	-5.12548e-15	1
AC108451,2	lncRNA	538	0	1	0	1	-5.12548e-15	1
MIR5572	miRNA	137	0	1	0	1	-5.12548e-15	1
RNU6,380P	snRNA	107	0	1	0	1	-5.12548e-15	1
AC023302,1	lncRNA	492	-1.23831	0.47529	-0.970386	1	-0.743159	1
AC023302,2	lncRNA	2350	0	1	0	1	3.6669	1
CEMIP	protein_coding	7621	0.583276	1	0.180302	1	-0.115565	1
MIR549A	miRNA	96	0	1	0	1	-5.12548e-15	1
AC027808,1	lncRNA	683	0	1	0	1	3.10684	1
AC027808,2	lncRNA	744	-0.0850168	1	-0.189954	1	0.501429	1
MESD	protein_coding	7455	0.15026	0.771653	-0.0026823	1	-0.00976726	1
AC068870,1	lncRNA	2455	-0.978134	0.00548125	-0.52401	0.67262	-0.367274	1
AC068870,2	lncRNA	389	-0.544815	0.229006	-0.276535	1	0.147801	1
AC068870,4	protein_coding	138	0	1	0	1	-5.12548e-15	1
CFAP161	protein_coding	1960	0.305052	0.0666686	-0.0847188	1	-0.122291	1
ANP32BP3	processed_pseudogene	706	3.47834	1	2.55144	1	-2.68685	1
AC103858,3	lncRNA	3998	-0.684017	7.59678e-05	-0.187016	1	-0.173688	1
TMC3	protein_coding	4977	-1.43965	0.209666	-2.3689	0.0310139	-0.753575	1
AC103858,2	lncRNA	543	-1.70324	0.27907	-0.985906	1	-0.495281	1
KF456110,1	processed_pseudogene	385	-1.18992	1	-0.771828	1	-0.664024	1
AC109809,1	lncRNA	545	-0.206329	1	-1.99061	1	-5.12548e-15	1
AC060809,1	lncRNA	564	3.33598	1	1.78941	1	-1.90602	1
AC023034,1	lncRNA	1508	1.61686	1	-2.77258	1	2.27423	1
AC104041,1	lncRNA	7169	-0.982024	1	-0.984768	1	0.370652	1
AC026956,1	processed_pseudogene	396	0	1	0	1	-5.12548e-15	1
MEX3B	protein_coding	4342	-0.325213	0.379541	-0.446596	0.148451	-0.153366	1
LINC01583	lncRNA	2714	0	1	0	1	-5.12548e-15	1
AC026956,2	lncRNA	3262	-0.958667	1	-0.963433	1	0.34981	1
AC026624,1	lncRNA	928	-1.97402	1	-0.19713	1	0.383227	1
SAXO2	protein_coding	4160	0.0789342	1	-0.154398	1	0.0353372	1
ADAMTS7P1	transcribed_unprocessed_pseudogene	4875	-3.28577	1	-3.28008	1	2.28158	1
GOLGA6L10	protein_coding	4720	-0.0386433	1	0.287124	1	-0.077674	1
UBE2Q2P2	transcribed_unprocessed_pseudogene	1855	2.55694	1	1.7776	1	-1.89416	1
AC243919,2	lncRNA	785	0	1	0	1	-5.12548e-15	1
GOLGA6L9	protein_coding	6576	1.18537	0.841177	0.862068	1	-1.29602	1
UBE2Q2P6	transcribed_unprocessed_pseudogene	457	1.72639	1	1.11724	1	1.56118	1
CSPG4P10	transcribed_unprocessed_pseudogene	7178	-0.289306	1	-0.324893	1	0.279826	1
AC245033,3	unprocessed_pseudogene	224	0	1	0	1	-5.12548e-15	1
GOLGA2P10	transcribed_unprocessed_pseudogene	1758	-0.179423	1	-0.202462	1	0.167008	1
GOLGA6L17P	transcribed_unprocessed_pseudogene	1551	-1.89397	1	0.0595694	1	-0.753238	1
DNM1P38	unprocessed_pseudogene	433	1.35897	0.105414	0.778263	1	-0.194797	1
AC245033,4	lncRNA	312	0	1	1.80809	1	-1.92483	1
RPS17	protein_coding	3188	0.0515027	1	-0.0267886	1	0.0344164	1
AC245033,1	protein_coding	2211	0	1	0	1	-5.12548e-15	1
AC245033,2	lncRNA	421	0.470612	1	-0.110165	1	0.603772	1
CPEB1	protein_coding	8215	0	1	0	1	-5.12548e-15	1
CPEB1,AS1	lncRNA	5014	0	1	0	1	-5.12548e-15	1
AP3B2	protein_coding	11074	1.82069	1	0	1	2.2692	1
AC105339,4	processed_pseudogene	636	1.82146	1	0	1	-5.12548e-15	1
AC105339,1	transcribed_unitary_pseudogene	2820	-0.385311	1	-0.153633	1	0.427811	1
ACTG1P17	transcribed_processed_pseudogene	2096	-0.397214	1	0.103074	1	-0.0170995	1
AC105339,5	TEC	737	-3.30886	1	-1.50589	1	-1.9139	1
AC105339,3	lncRNA	1091	-0.483893	1	1.11482	1	-1.70913	1
AC105339,6	lncRNA	1204	-0.314132	1	0.186125	1	-0.312011	1
SNHG21	lncRNA	1053	0.413886	1	0.0662595	1	0.0925242	1
AC105339,2	lncRNA	4325	0.149648	1	0.0256757	1	-0.0332382	1
SCARNA15	scaRNA	127	0	1	0	1	-5.12548e-15	1
WHAMM	protein_coding	5123	-0.130802	1	0.0707392	1	-0.0681022	1
HOMER2	protein_coding	14685	-0.304444	0.346904	0.000732982	1	-0.149013	1
AC022558,2	lncRNA	754	0	1	0	1	-5.12548e-15	1
RAMAC	protein_coding	1565	-0.00076084	1	0.0259402	1	-0.0608991	1
AC024270,3	lncRNA	421	1.74266	1	2.00287	1	-0.482168	1
AC022558,3	lncRNA	688	0.210736	1	-0.250545	1	0.73311	1
AC022558,1	lncRNA	454	-0.126465	1	-0.110478	1	-0.182932	1
AC024270,1	lncRNA	499	-0.239144	1	0.506649	1	0.658012	1
FABP5P8	processed_pseudogene	404	-0.744112	1	0.436715	1	-1.60525	1
MIR4515	miRNA	81	0.200872	1	-2.7852	1	3.13235	1
AC024270,4	lncRNA	2474	-3.66176	1	-3.65593	1	-5.12548e-15	1
TM6SF1	protein_coding	2496	0	1	3.06677	1	0.825172	1
HDGFL3	protein_coding	16058	0	1	0	1	2.26905	1
AC024270,2	lncRNA	396	0	1	0	1	-5.12548e-15	1
AC103876,1	lncRNA	943	0	1	0	1	-5.12548e-15	1
BNC1	protein_coding	4795	0	1	0	1	-5.12548e-15	1
SH3GL3	protein_coding	3363	0	1	0	1	-5.12548e-15	1
ADAMTSL3	protein_coding	9752	1.79823	1	2.56013	1	-2.69557	1
RNU6,401P	snRNA	96	0	1	0	1	-5.12548e-15	1
TUBAP4	transcribed_processed_pseudogene	416	0	1	0	1	-5.12548e-15	1
RNU6,1339P	snRNA	91	0	1	0	1	-5.12548e-15	1
AC027807,2	lncRNA	408	0	1	0	1	-5.12548e-15	1
AC027807,1	unprocessed_pseudogene	996	0	1	0	1	-5.12548e-15	1
EFL1P1	transcribed_unprocessed_pseudogene	1798	0.572908	1	0.584359	1	-2.69093	1
DNM1P41	TEC	3350	-0.267031	1	0.308498	1	0.793838	1
AC136698,1	lncRNA	546	-0.238833	1	-0.584227	1	-0.933504	1
UBE2Q2L	transcribed_unprocessed_pseudogene	1364	-0.309734	1	-0.254663	1	0.448454	1
GOLGA2P7	transcribed_unprocessed_pseudogene	4915	-0.0651178	1	0.0743911	1	0.0928562	1
RN7SL331P	misc_RNA	247	3.03152	1	3.44418	1	-0.478416	1
GOLGA6L4	protein_coding	6065	-0.0589182	1	0.0561568	1	-0.107126	1
UBE2Q2P8	unprocessed_pseudogene	102	0	1	0	1	-5.12548e-15	1
AC243562,2	unprocessed_pseudogene	970	0	1	0	1	-5.12548e-15	1
RN7SL417P	misc_RNA	265	1.78475	1	1.77903	1	1.75607	1
DNM1P51	transcribed_unprocessed_pseudogene	8796	-0.693869	1	0.0810704	1	-0.173785	1
CSPG4P5	transcribed_unprocessed_pseudogene	3730	0	1	0	1	-5.12548e-15	1
UBE2Q2P11	transcribed_unprocessed_pseudogene	205	-0.989605	1	-0.986327	1	0.364104	1
AC243562,3	lncRNA	1212	-0.4628	1	-0.986303	1	-1.3074	1
Metazoa_SRP,121	misc_RNA	247	2.56223	1	4.17699	0.763339	-2.05402	1
UBE2Q2P12	unprocessed_pseudogene	204	1.28149	1	0.385366	1	0.675965	1
AC048382,4	lncRNA	546	-1.11561	1	0.308274	1	-1.00699	1
AC048382,3	unprocessed_pseudogene	33	0	1	1.80701	1	0.362111	1
GOLGA6L5P	transcribed_unprocessed_pseudogene	3899	0.792146	0.745615	0.152854	1	-0.0662577	1
AC048382,2	lncRNA	492	0.298135	1	1.28058	1	-0.851592	1
LINC00933	transcribed_unprocessed_pseudogene	3000	-0.161252	1	0.0875119	1	-0.455695	1
AC048382,1	lncRNA	1018	-1.20308	1	-1.56614	1	-3.18887	1
AC048382,6	lncRNA	1223	-0.633217	1	0.120941	1	0.406882	1
SCAND2P	transcribed_unprocessed_pseudogene	10717	-0.454018	0.00128434	-0.232498	0.631829	-0.0385564	1
EGLN1P1	transcribed_processed_pseudogene	762	0	1	0	1	-5.12548e-15	1
WDR73	protein_coding	9622	-0.156296	0.827406	-0.151995	1	0.0182485	1
Metazoa_SRP,118	misc_RNA	277	0	1	0	1	-5.12548e-15	1
SEC11A	protein_coding	5492	0.0674045	1	-0.02012	1	0.0986255	1
AC115102,1	lncRNA	487	-1.51041	1	-1.51202	1	0.386478	1
AC012291,2	lncRNA	429	-0.221032	1	-0.00411187	1	-0.169369	1
ALPK3	protein_coding	10261	-0.159695	1	0.515456	0.209593	-0.268788	1
AC012291,1	snoRNA	118	0	1	0	1	-5.12548e-15	1
SLC28A1	protein_coding	3447	-0.262106	1	-1.40426	1	1.34482	1
AC087468,2	lncRNA	2184	0	1	0	1	-5.12548e-15	1
RNU6,339P	snRNA	107	0	1	0	1	-5.12548e-15	1
RNU6,796P	snRNA	107	0	1	0	1	-5.12548e-15	1
AC087468,1	processed_pseudogene	630	0	1	0	1	-5.12548e-15	1
AC044860,2	processed_pseudogene	179	0	1	0	1	-5.12548e-15	1
AC044860,1	transcribed_unprocessed_pseudogene	2972	-0.191865	1	-0.635181	0.53503	0.0863562	1
NIFKP8	processed_pseudogene	874	0	1	0	1	-5.12548e-15	1
CSPG4P12	transcribed_unprocessed_pseudogene	11495	0.0484457	1	-0.0372733	1	-0.218236	1
RN7SL428P	misc_RNA	247	-2.78607	1	-0.226237	1	0.425213	1
GOLGA6L3	unprocessed_pseudogene	1679	0.630657	1	0.647744	1	-3.5669	1
AC044860,3	unprocessed_pseudogene	368	0	1	0	1	-5.12548e-15	1
AKAP13	protein_coding	20280	-0.0441015	1	-0.0453014	1	0.00579236	1
MIR7706	miRNA	67	0	1	0	1	-5.12548e-15	1
RNU7,79P	snRNA	62	-1.96872	1	-1.964	1	-5.12548e-15	1
AC087286,2	lncRNA	660	1.82146	1	0	1	-5.12548e-15	1
AC087286,1	lncRNA	568	-2.81402	1	-1.00052	1	0.361413	1
RNU6,1280P	snRNA	107	0	1	0	1	-5.12548e-15	1
AC021739,3	lncRNA	569	0.399531	1	-0.243057	1	0.265972	1
AC021739,2	lncRNA	964	-0.173025	1	-0.410711	1	0.417987	1
AC021739,4	lncRNA	494	0.179483	1	-0.24004	1	-0.481544	1
LINC02883	lncRNA	855	0.304053	1	0.142145	1	-0.3615	1
KLHL25	protein_coding	7111	0.150885	1	0.0915222	1	-0.00545357	1
MIR1276	miRNA	83	0.470306	1	0.815708	1	-1.07962	1
AC021739,1	processed_pseudogene	174	0	1	0	1	-5.12548e-15	1
RNU6,231P	snRNA	103	0	1	0	1	-5.12548e-15	1
MIR548AP	miRNA	96	0	1	0	1	-5.12548e-15	1
AC104229,1	processed_pseudogene	255	0	1	0	1	-5.12548e-15	1
LINC01584	lncRNA	3071	0	1	0	1	-5.12548e-15	1
AGBL1	protein_coding	13593	0	1	0	1	-5.12548e-15	1
RNA5SP400	rRNA_pseudogene	111	0	1	0	1	-5.12548e-15	1
AC016180,2	processed_pseudogene	403	0	1	0	1	-5.12548e-15	1
AC016180,1	snoRNA	73	0	1	0	1	-5.12548e-15	1
AGBL1,AS1	lncRNA	2440	0	1	0	1	-5.12548e-15	1
AC012229,1	lncRNA	499	0	1	0	1	-5.12548e-15	1
AC016987,2	lncRNA	351	0	1	0	1	-5.12548e-15	1
AC016987,1	lncRNA	499	0	1	0	1	-5.12548e-15	1
AC078905,1	lncRNA	801	0	1	0	1	-5.12548e-15	1
AC020687,1	lncRNA	1545	0	1	0	1	-5.12548e-15	1
RNU6,185P	snRNA	107	0	1	0	1	-5.12548e-15	1
LINC00052	lncRNA	1966	0	1	0	1	-5.12548e-15	1
AC103871,1	lncRNA	1812	0	1	0	1	-5.12548e-15	1
NTRK3	protein_coding	26750	0	1	0	1	-5.12548e-15	1
MED28P6	processed_pseudogene	231	0	1	0	1	-5.12548e-15	1
NTRK3,AS1	lncRNA	2663	0	1	0	1	-5.12548e-15	1
MRPL46	protein_coding	6402	0.00725826	1	0.0236247	1	-0.234966	1
AC013489,1	protein_coding	3272	0.26276	1	-0.756867	1	0.87846	1
MRPS11	protein_coding	5628	0.0667794	1	0.0913368	1	0.0978904	1
AC013489,2	processed_pseudogene	276	0	1	0	1	3.10684	1
LINC01586	lncRNA	2734	2.54632	1	0	1	-5.12548e-15	1
MIR1179	miRNA	91	2.62299	1	0	1	-5.12548e-15	1
MIR7,2	miRNA	110	0	1	0	1	-5.12548e-15	1
MIR3529	miRNA	78	0	1	0	1	-5.12548e-15	1
ISG20	protein_coding	7165	-0.6133	0.00994815	-0.493385	0.14239	0.143381	1
AC103982,1	lncRNA	571	0	1	0	1	-5.12548e-15	1
ACAN	protein_coding	10914	0	1	0	1	-5.12548e-15	1
HAPLN3	protein_coding	3489	0.617682	1	-4.60898	0.240085	-5.12548e-15	1
MFGE8	protein_coding	6807	-0.993636	0.00224447	-4.63016	1.01488e-27	0.466986	1
AC067805,1	processed_pseudogene	470	0	1	0	1	-5.12548e-15	1
KRT18P47	processed_pseudogene	977	0	1	0	1	-5.12548e-15	1
AC107954,1	processed_pseudogene	727	1.82146	1	0	1	-5.12548e-15	1
AC013565,2	processed_pseudogene	310	0	1	0	1	-5.12548e-15	1
AC013565,1	lncRNA	1938	-2.76614	1	-2.76073	1	-5.12548e-15	1
AC013565,3	lncRNA	756	1.37706	0.935467	0.707184	1	-1.1771	1
ABHD2	protein_coding	10068	-0.0521095	1	0.0275343	1	0.0560985	1
RNU7,195P	snRNA	62	-0.260595	1	-0.129853	1	-1.04393	1
HMGB1P8	processed_pseudogene	949	0.571043	1	1.08533	1	-3.19994	1
RLBP1	protein_coding	1848	-2.78719	1	-0.982803	1	1.72148	1
MIR6766	miRNA	72	0	1	1.78941	1	-1.90602	1
AC133637,1	TEC	1537	-1.97565	1	0.589195	1	-2.69557	1
AC133637,2	lncRNA	1265	0	1	0	1	-5.12548e-15	1
MIR9,3HG	lncRNA	9782	6.11229	2.62884e-05	3.06553	1	-3.2087	1
MIR9,3	miRNA	90	0	1	0	1	-5.12548e-15	1
RHCG	protein_coding	2583	0	1	0	1	-5.12548e-15	1
LINC00928	lncRNA	2573	0	1	0	1	-5.12548e-15	1
AC013391,3	lncRNA	1456	0	1	0	1	-5.12548e-15	1
AC013391,2	lncRNA	501	0.4947	1	-0.0912501	1	-0.5511	1
TICRR	protein_coding	8415	0.199425	0.416785	0.0658926	1	-0.0100123	1
AC013391,1	lncRNA	459	0	1	1.78927	1	0.379999	1
PEX11A	protein_coding	3171	0.153985	1	0.102711	1	-0.126997	1
RPL36AP43	processed_pseudogene	307	0.650826	1	0.290615	1	0.439061	1
WDR93	protein_coding	4054	-4.61477	0.144149	-1.18281	1	0.762327	1
AC079075,1	lncRNA	449	0	1	0	1	-5.12548e-15	1
RNU6,132P	snRNA	107	0	1	0	1	-5.12548e-15	1
MESP2	protein_coding	1809	0	1	0	1	-5.12548e-15	1
ARPIN,AP3S2	protein_coding	2673	0	1	0	1	-5.12548e-15	1
MIR5094	miRNA	85	0.11616	1	-0.745522	1	0.652719	1
AC027176,2	processed_pseudogene	746	-0.99653	1	-0.223445	1	-2.71004	1
MIR5009	miRNA	100	-0.812232	1	-0.297043	1	-0.43983	1
RNU6,1111P	snRNA	107	0.136499	1	-0.103636	1	-0.516809	1
ARPIN	protein_coding	8590	0	1	0	1	-5.12548e-15	1
RNU7,111P	snRNA	62	0	1	0	1	-5.12548e-15	1
AC027176,1	processed_pseudogene	514	0	1	0	1	-5.12548e-15	1
AC027176,3	TEC	586	0	1	0	1	-5.12548e-15	1
U7,4	snRNA	63	-0.409142	1	-1.01193	1	0.865768	1
IDH2,DT	lncRNA	652	-0.992557	1	-2.8086	1	2.26905	1
RN7SL346P	misc_RNA	294	0	1	0	1	-5.12548e-15	1
RPS12P26	transcribed_processed_pseudogene	396	-1.04089	1	0.489314	1	-0.51174	1
AC091167,7	protein_coding	4014	0	1	0	1	-5.12548e-15	1
TTLL13P	protein_coding	3902	-0.125737	1	-0.866227	1	0.471828	1
AC091167,2	protein_coding	3838	-0.211167	1	-0.172329	1	0.358469	1
AC091167,6	protein_coding	518	0.29254	1	1.57789	1	-0.167806	1
AC091167,1	transcribed_processed_pseudogene	588	0.0420547	1	0.407367	1	0.0557896	1
AC091167,3	unprocessed_pseudogene	184	-0.260304	1	-0.197654	1	-1.32112	1
AC091167,5	lncRNA	413	0.0542073	1	-0.0671467	1	0.186935	1
AC091167,4	processed_pseudogene	894	3.41311	1	1.79253	1	2.13048	1
RN7SL736P	misc_RNA	269	-1.9723	1	-1.96758	1	2.2699	1
GABARAPL3,1	TEC	1851	-3.998	0.813376	0.504388	1	-1.53074	1
GABARAPL3	processed_pseudogene	354	0	1	0	1	-5.12548e-15	1
NDUFA3P4	processed_pseudogene	250	0	1	0	1	-5.12548e-15	1
IQGAP1	protein_coding	11507	0.244803	0.153211	-0.0332578	1	0.0339944	1
AC018946,1	lncRNA	458	-3.28056	1	-0.709267	1	-2.7011	1
AC103739,1	lncRNA	474	1.16631	1	-0.203759	1	-2.69993	1
AC103739,2	lncRNA	807	-0.310286	1	-0.79272	1	0.776306	1
CRTC3,AS1	lncRNA	957	-0.221455	1	-0.0938262	1	0.183512	1
HSPE1P3	processed_pseudogene	309	0.382996	1	-0.0174295	1	0.109461	1
LINC01585	lncRNA	1504	0.137575	1	-0.811934	1	0.63822	1
SNORD18,1	snoRNA	70	-0.21588	1	0.598525	1	-0.42936	1
AC124248,2	lncRNA	1794	0.63371	1	0.716479	1	-1.06098	1
AC124248,1	lncRNA	1352	1.61019	1	0.433628	1	0.469697	1
RN7SL363P	misc_RNA	273	0	1	0	1	-5.12548e-15	1
FURIN	protein_coding	4732	0.216076	0.994092	0.110481	1	0.211945	1
AC068831,3	lncRNA	795	-0.0162643	1	-0.389782	1	-0.053867	1
AC068831,6	protein_coding	7148	0.0433513	1	0.151138	1	-0.0598037	1
VPS33B	protein_coding	3755	-0.134893	1	-0.000175505	1	0.208213	1
AC068831,5	lncRNA	435	-0.770243	1	-0.481826	1	1.29151	1
AC068831,1	transcribed_processed_pseudogene	109	0	1	0	1	-5.12548e-15	1
AC068831,4	unprocessed_pseudogene	363	0	1	0	1	-5.12548e-15	1
AC068831,2	unprocessed_pseudogene	328	0	1	0	1	-5.12548e-15	1
AC127520,1	lncRNA	2017	0	1	0	1	-5.12548e-15	1
SV2B	protein_coding	13710	0	1	0	1	-5.12548e-15	1
AC123784,1	lncRNA	1002	0	1	0	1	-5.12548e-15	1
CRAT37	lncRNA	3401	-4.25134	0.647863	-0.263822	1	-0.501514	1
AC107958,3	lncRNA	431	-3.29773	1	-1.51589	1	-1.8927	1
AC107958,2	lncRNA	592	0	1	0	1	-5.12548e-15	1
AC107958,1	processed_pseudogene	290	0	1	0	1	-5.12548e-15	1
THRAP3P2	processed_pseudogene	1115	0	1	0	1	-5.12548e-15	1
SLCO3A1	protein_coding	9422	0.767787	0.312114	-2.91449	2.44365e-05	0.680073	1
AC116903,2	lncRNA	1304	0	1	0	1	-5.12548e-15	1
AC116903,1	lncRNA	539	0	1	0	1	-5.12548e-15	1
DUXAP6	processed_pseudogene	601	0	1	0	1	-5.12548e-15	1
NPM1P5	processed_pseudogene	838	0	1	0	1	-5.12548e-15	1
ST8SIA2	protein_coding	5850	0	1	0	1	-5.12548e-15	1
AC090985,1	snoRNA	143	0	1	0	1	-5.12548e-15	1
ENO1P2	transcribed_processed_pseudogene	974	0	1	0	1	-5.12548e-15	1
AC090985,2	lncRNA	480	0	1	0	1	-5.12548e-15	1
C15orf32	lncRNA	1787	0	1	0	1	-5.12548e-15	1
LINC00930	lncRNA	4650	0	1	3.06813	1	-3.21134	1
AC091544,2	lncRNA	4477	0	1	0	1	-5.12548e-15	1
AC091544,4	lncRNA	3889	0	1	0	1	-5.12548e-15	1
AC091544,5	lncRNA	446	0	1	0	1	-5.12548e-15	1
FAM174B	protein_coding	4469	-0.401089	0.819493	-0.313574	1	0.0938623	1
AC091544,3	processed_pseudogene	342	0	1	0	1	-5.12548e-15	1
AC091544,7	lncRNA	361	0	1	0	1	-5.12548e-15	1
AC091544,6	lncRNA	240	0	1	0	1	-5.12548e-15	1
HMGN1P38	processed_pseudogene	303	0.575799	0.974334	0.451373	1	-0.0217465	1
AC091544,1	processed_pseudogene	348	0	1	0	1	3.10684	1
AC106028,1	processed_pseudogene	526	0	1	0	1	-5.12548e-15	1
AC106028,3	lncRNA	1736	0.368869	1	-0.616638	1	0.0107569	1
ASB9P1	processed_pseudogene	793	1.81664	1	1.78902	1	1.22769	1
AC106028,2	lncRNA	464	0.720674	0.984176	0.689639	1	-0.3204	1
AC106028,4	lncRNA	607	0.943463	1	0.654508	1	-1.30103	1
CHASERR	lncRNA	5853	-0.222401	0.721799	-0.0878048	1	-0.105301	1
MIR3175	miRNA	77	-0.757743	1	-0.761373	1	-0.0926007	1
RGMA	protein_coding	13221	1.74747	1	0	1	3.63188	1
YBX2P2	transcribed_processed_pseudogene	1021	0	1	0	1	-5.12548e-15	1
AC108457,1	lncRNA	2026	0	1	1.7645	1	-1.88092	1
AC112693,2	processed_pseudogene	232	0	1	0	1	-5.12548e-15	1
AC091078,2	lncRNA	2284	0	1	1.80809	1	-1.92483	1
SEPHS1P2	processed_pseudogene	559	0	1	0	1	-5.12548e-15	1
AC110023,1	lncRNA	668	0	1	0	1	-5.12548e-15	1
LINC01579	lncRNA	9541	0	1	0	1	-5.12548e-15	1
AC103996,1	transcribed_processed_pseudogene	102	0	1	0	1	-5.12548e-15	1
LINC02207	lncRNA	8415	0.590569	1	1.10775	1	0.415801	1
AC103996,3	lncRNA	442	0	1	0	1	-5.12548e-15	1
AC103996,2	lncRNA	915	1.78947	1	0	1	-5.12548e-15	1
LINC01580	lncRNA	2664	0	1	0	1	-5.12548e-15	1
LINC01581	lncRNA	3471	0	1	0	1	-5.12548e-15	1
AC104390,1	processed_pseudogene	520	0	1	2.56932	1	-2.70479	1
H3P40	processed_pseudogene	403	0	1	0	1	-5.12548e-15	1
MCTP2	protein_coding	13237	-0.253738	0.228387	-0.112981	1	-0.0519009	1
AC009432,2	lncRNA	2486	-0.252438	1	-0.736737	1	1.64536	1
LINC02852	lncRNA	775	0	1	0	1	-5.12548e-15	1
AC009432,1	lncRNA	648	0	1	0	1	-5.12548e-15	1
AC022308,1	lncRNA	436	0	1	0	1	-5.12548e-15	1
AC107976,1	lncRNA	475	-0.816264	1	-1.72651	1	0.756589	1
AC087633,1	lncRNA	1470	-1.99669	1	-1.99197	1	-5.12548e-15	1
AC087636,1	lncRNA	4467	-1.00043	1	-2.78019	1	-5.12548e-15	1
LINC01197	lncRNA	13970	0	1	1.80809	1	-1.92483	1
AC104260,1	lncRNA	539	0	1	0	1	-5.12548e-15	1
AC104260,2	TEC	3497	0	1	0	1	-5.12548e-15	1
AC104260,3	lncRNA	1545	0	1	2.59787	1	-2.73356	1
LINC00924	lncRNA	4113	-3.65947	1	-1.85379	1	-1.91648	1
AC027013,1	lncRNA	1504	0	1	0	1	-5.12548e-15	1
AC015574,1	lncRNA	8239	2.62299	1	0	1	-5.12548e-15	1
RNU2,3P	snRNA	191	0	1	0	1	-5.12548e-15	1
AC012409,2	lncRNA	1097	0	1	0	1	-5.12548e-15	1
AC024337,1	lncRNA	1635	0	1	0	1	-5.12548e-15	1
AC024337,2	lncRNA	2797	0	1	0	1	-5.12548e-15	1
NR2F2,AS1	lncRNA	10503	0	1	0	1	-5.12548e-15	1
AC012409,5	TEC	3424	0	1	0	1	-5.12548e-15	1
AC012409,3	lncRNA	981	0	1	0	1	-5.12548e-15	1
AC012409,1	lncRNA	757	0	1	0	1	-5.12548e-15	1
AC012409,4	lncRNA	249	0	1	0	1	-5.12548e-15	1
LINC02157	lncRNA	902	0	1	0	1	-5.12548e-15	1
AC016251,1	TEC	3089	0	1	0	1	-5.12548e-15	1
NR2F2	protein_coding	6476	0	1	0	1	-5.12548e-15	1
MIR1469	miRNA	47	0	1	0	1	-5.12548e-15	1
AC103746,1	lncRNA	1133	0	1	0	1	-5.12548e-15	1
AC087477,2	lncRNA	7083	0	1	0	1	-5.12548e-15	1
TUBAP12	processed_pseudogene	843	0	1	0	1	-5.12548e-15	1
AC087477,5	lncRNA	812	0	1	0	1	-5.12548e-15	1
AC087477,3	lncRNA	552	0	1	0	1	-5.12548e-15	1
PGAM1P12	processed_pseudogene	748	-1.96872	1	-1.964	1	-5.12548e-15	1
AC087477,1	processed_pseudogene	340	0	1	0	1	-5.12548e-15	1
AC087477,4	lncRNA	542	0	1	0	1	-5.12548e-15	1
RN7SKP254	misc_RNA	310	0	1	0	1	-5.12548e-15	1
Metazoa_SRP,110	misc_RNA	283	0	1	0	1	-5.12548e-15	1
AC110588,1	processed_pseudogene	137	0	1	0	1	-5.12548e-15	1
FAM149B1P1	processed_pseudogene	1610	1.18567	1	0.957984	1	-1.60676	1
SPATA8,AS1	lncRNA	627	0	1	0	1	-5.12548e-15	1
SPATA8	lncRNA	1491	0	1	0	1	-5.12548e-15	1
RN7SKP181	misc_RNA	316	0	1	0	1	-5.12548e-15	1
LINC02253	lncRNA	1917	0	1	0	1	-5.12548e-15	1
AC020704,1	lncRNA	723	0	1	0	1	-5.12548e-15	1
LINC02254	lncRNA	8614	0	1	0	1	-5.12548e-15	1
RN7SL677P	misc_RNA	319	0	1	0	1	-5.12548e-15	1
RNA5SP401	rRNA_pseudogene	127	0	1	0	1	-5.12548e-15	1
AC026523,2	TEC	7739	0	1	0	1	-5.12548e-15	1
AC026523,1	lncRNA	1886	0	1	0	1	-5.12548e-15	1
AC026523,3	lncRNA	865	0	1	0	1	-5.12548e-15	1
AC026523,4	lncRNA	428	0	1	0	1	-5.12548e-15	1
LINC00923	lncRNA	16315	-1.97003	1	-0.197949	1	-1.88382	1
AC024651,2	lncRNA	2098	0	1	0	1	-5.12548e-15	1
AC024651,3	lncRNA	3365	0	1	0	1	-5.12548e-15	1
AC024651,1	lncRNA	1963	0	1	0	1	-5.12548e-15	1
LINC02251	lncRNA	2582	0	1	0	1	-5.12548e-15	1
U6,25	snRNA	98	0	1	0	1	-5.12548e-15	1
AC022523,1	lncRNA	834	0	1	0	1	-5.12548e-15	1
RNU6,1186P	snRNA	97	0	1	0	1	-5.12548e-15	1
LINC01582	lncRNA	3060	0	1	2.56561	1	-2.7011	1
AC022523,3	lncRNA	1961	0	1	0	1	-5.12548e-15	1
AC022523,2	processed_pseudogene	150	0	1	0	1	-5.12548e-15	1
AC015722,1	lncRNA	385	0	1	0	1	-5.12548e-15	1
AC015722,2	lncRNA	551	-2.0663	0.911199	0.0721483	1	-0.507071	1
LINC02351	lncRNA	2313	-2.13119	0.0314977	-1.05736	0.827111	-0.0345586	1
FAM169B	transcribed_unitary_pseudogene	4233	0	1	0	1	-5.12548e-15	1
AC103968,1	processed_pseudogene	573	0	1	0	1	-5.12548e-15	1
IRAIN	lncRNA	334	1.78947	1	0	1	3.10684	1
AC118658,1	lncRNA	459	-0.712494	1	-1.51499	1	0.367923	1
MIR4714	miRNA	77	2.55694	1	0	1	-5.12548e-15	1
AC055807,1	lncRNA	753	0	1	0	1	-5.12548e-15	1
AC069029,1	lncRNA	263	0	1	0	1	-5.12548e-15	1
AC036108,1	lncRNA	588	0	1	0	1	-5.12548e-15	1
PGPEP1L	protein_coding	1627	0	1	0	1	-5.12548e-15	1
LUNAR1	lncRNA	3243	0	1	0	1	-5.12548e-15	1
SYNM	protein_coding	7774	0.563198	1	1.09	1	-3.21257	1
AC036108,2	lncRNA	2562	1.60218	1	0.665365	1	0.0576971	1
TTC23	protein_coding	6148	0.135763	1	-0.0600306	1	-0.143007	1
AC036108,3	lncRNA	2677	-4.77788	0.0811086	-0.401681	1	0.067646	1
AC022819,1	lncRNA	3910	0.813022	0.762006	0.341266	1	-0.238553	1
LRRC28	protein_coding	9279	-0.0835258	1	-0.0617033	1	-0.00767993	1
HSP90B2P	processed_pseudogene	2384	0.280053	1	0.271231	1	-0.196459	1
HNRNPA1P62	processed_pseudogene	952	0.524982	1	-1.96682	1	-5.12548e-15	1
AC037479,1	processed_pseudogene	625	0.513056	1	0.879965	1	-1.05848	1
LINC02244	lncRNA	323	1.74747	1	0	1	-5.12548e-15	1
AC015660,2	lncRNA	198	0	1	0	1	-5.12548e-15	1
AC015660,3	lncRNA	621	0	1	0	1	-5.12548e-15	1
AC015660,1	lncRNA	11392	-0.755115	1	-0.728142	1	-0.415164	1
AC015660,5	lncRNA	1601	0	1	0	1	2.28624	1
AC015660,4	TEC	564	-0.658506	1	-4.60288	0.472776	3.12061	1
RPL7P5	processed_pseudogene	736	0	1	0	1	-5.12548e-15	1
Y_RNA,583	misc_RNA	92	0	1	0	1	-5.12548e-15	1
LYSMD4	protein_coding	5697	0.0312792	1	0.112976	1	0.000927623	1
AC090825,2	unprocessed_pseudogene	739	2.55694	1	0	1	-5.12548e-15	1
RN7SL484P	misc_RNA	202	0	1	0	1	3.1205	1
AC090825,1	lncRNA	7716	0.11041	1	-0.0223781	1	-0.0852093	1
AC084855,1	lncRNA	572	0.303047	1	0.636842	1	-0.442465	1
ADAMTS17	protein_coding	8390	0.490445	1	0.369149	1	0.764284	1
RNA5SP402	rRNA_pseudogene	110	0	1	0	1	-5.12548e-15	1
AC022710,1	lncRNA	1781	0	1	0	1	-5.12548e-15	1
SPATA41	lncRNA	5783	0.252669	1	0.22866	1	-0.0561098	1
CERS3,AS1	lncRNA	1832	0	1	0	1	-5.12548e-15	1
CERS3	protein_coding	5130	-0.28782	1	0.154495	1	-0.318003	1
AC027020,2	lncRNA	2389	-0.349479	1	0.175987	1	-0.340737	1
RNU6,322P	snRNA	103	-0.393622	1	-0.236427	1	-0.405744	1
PRKXP1	processed_pseudogene	1122	0.413982	1	0.35633	1	-0.369345	1
AC027020,1	lncRNA	632	0.694618	1	0.0621839	1	-0.229978	1
LINS1	protein_coding	7724	0.204665	1	0.170906	1	-0.280916	1
RNU6,181P	snRNA	107	0.685433	1	1.25003	1	-1.04298	1
ASB7	protein_coding	5338	-0.0413662	1	-0.066247	1	0.084751	1
Y_RNA,607	misc_RNA	95	-0.162207	1	-0.260166	1	-0.949856	1
AC090695,1	processed_pseudogene	1222	1.78888	1	1.76646	1	-1.8829	1
AC087762,1	lncRNA	643	0	1	0	1	-5.12548e-15	1
AC087762,2	TEC	3773	-0.220675	1	-1.96768	1	-5.12548e-15	1
AC015712,3	processed_pseudogene	164	0	1	0	1	-5.12548e-15	1
AC015712,1	lncRNA	1479	-0.198391	1	-0.7286	1	-0.401798	1
AC015712,4	lncRNA	1183	0	1	1.78941	1	1.20082	1
AC015712,5	lncRNA	564	0	1	0	1	-5.12548e-15	1
ALDH1A3	protein_coding	5335	-1.90477	1	0.0659716	1	-3.88788	1
AC015712,7	lncRNA	635	0	1	0	1	-5.12548e-15	1
AC015712,2	lncRNA	7699	2.49652	1	1.80809	1	-1.92483	1
LRRK1	protein_coding	17491	1.25121	0.00141507	-0.332418	1	-0.584004	1
AC090907,2	lncRNA	720	-0.227646	1	2.93856	0.0225213	-0.71661	1
AC090907,3	lncRNA	1230	-2.18395	1	0.00248557	1	-0.473843	1
AC019254,2	lncRNA	556	0.617587	1	1.4375	1	-0.440593	1
AC019254,1	lncRNA	762	-0.836562	1	-0.239141	1	-0.415401	1
CHSY1	protein_coding	5667	-0.0764404	1	-0.0214918	1	0.0275743	1
SELENOS	protein_coding	3758	0.185036	0.925973	0.0277365	1	-0.151012	1
SNRPA1	protein_coding	3669	0.282119	0.304864	0.107938	1	-0.0805371	1
AC023024,1	lncRNA	2590	-0.425404	1	-0.73041	1	-0.0629907	1
AC023024,2	TEC	1993	-2.77584	1	-0.974648	1	1.20098	1
PCSK6,AS1	lncRNA	639	0	1	1.7645	1	-1.88092	1
AC090164,2	lncRNA	516	0	1	0	1	-5.12548e-15	1
AC090164,3	lncRNA	2143	0	1	0	1	-5.12548e-15	1
AC090164,4	lncRNA	313	0	1	0	1	-5.12548e-15	1
SNRPCP18	processed_pseudogene	439	0	1	0	1	-5.12548e-15	1
AC090164,1	processed_pseudogene	664	0	1	0	1	-5.12548e-15	1
TM2D3	protein_coding	11894	0.0140948	1	0.218148	0.654051	-0.0348646	1
RNU6,807P	snRNA	107	0.242124	1	-0.362085	1	0.581879	1
TARS3	protein_coding	4455	0.210353	1	-0.0206744	1	-0.156511	1
AC027559,1	transcribed_unprocessed_pseudogene	970	-0.404546	0.917354	-0.286827	1	-0.0917557	1
DNM1P47	transcribed_unprocessed_pseudogene	15281	0.0577688	1	-0.0273638	1	-0.0885457	1
RN7SL209P	misc_RNA	276	0	1	1.78941	1	-1.90602	1
OR4F6	protein_coding	1238	0	1	0	1	-5.12548e-15	1
OR4F15	protein_coding	2119	0	1	0	1	-5.12548e-15	1
OR4F14P	unprocessed_pseudogene	939	0	1	0	1	-5.12548e-15	1
OR4F13P	transcribed_unprocessed_pseudogene	2054	0	1	0	1	-5.12548e-15	1
OR4F28P	unprocessed_pseudogene	938	0	1	0	1	-5.12548e-15	1
WBP1LP5	processed_pseudogene	414	0	1	0	1	-5.12548e-15	1
AC140725,2	unprocessed_pseudogene	51	0	1	0	1	-5.12548e-15	1
OR4F4	protein_coding	1072	0	1	0	1	-5.12548e-15	1
OR4G2P	transcribed_unprocessed_pseudogene	1759	0	1	0	1	-5.12548e-15	1
OR4G6P	unprocessed_pseudogene	880	0	1	0	1	-5.12548e-15	1
FAM138E	lncRNA	1219	0	1	0	1	-5.12548e-15	1
AC140725,1	lncRNA	1558	1.81738	1	2.56043	1	1.66474	1
MIR1302,10	miRNA	138	0	1	0	1	-5.12548e-15	1
MIR6859,3	miRNA	68	-0.236666	1	-0.229446	1	-0.311485	1
DDX11L9	transcribed_unprocessed_pseudogene	1740	-1.36959	0.991167	-0.0814638	1	-0.817567	1
DDX11L10	transcribed_unprocessed_pseudogene	1723	0.340468	1	0.828369	1	-1.31437	1
WASH4P	unprocessed_pseudogene	1246	0.0674585	1	-0.310207	1	0.523614	1
MIR6859,4	miRNA	68	-1.51973	1	-1.50091	1	-1.90616	1
WASIR2	lncRNA	1054	-0.0833788	1	0.136927	1	0.216989	1
POLR3K	protein_coding	1869	0.2654	0.349433	0.181435	1	0.13902	1
RHBDF1	protein_coding	4914	0.336463	1	0.37605	1	0.00567384	1
Z69720,2	TEC	279	1.78947	1	2.56561	1	-0.414857	1
Z69720,1	lncRNA	472	-1.86004	0.0185514	-1.61895	0.0567289	-0.384412	1
Z69666,1	lncRNA	801	-1.45142	0.681181	-1.04599	1	0.789277	1
HBZ	protein_coding	1160	-2.77395	1	0.283941	1	-3.19561	1
HBM	protein_coding	912	0	1	0	1	-5.12548e-15	1
HBZP1	unprocessed_pseudogene	429	0	1	0	1	-5.12548e-15	1
HBAP1	unprocessed_pseudogene	372	0	1	0	1	-5.12548e-15	1
HBA2	protein_coding	827	-1.9721	1	-0.167018	1	0.366322	1
HBA1	protein_coding	835	-0.270698	1	-1.12192	1	1.65169	1
Y_RNA,603	misc_RNA	103	0	1	1.80809	1	-1.92483	1
HBQ1	protein_coding	528	1.22867	1	0.515665	1	0.467813	1
Z69706,1	lncRNA	547	0.055812	1	0.0340804	1	0.424978	1
Z69890,1	processed_pseudogene	339	0	1	0	1	2.28624	1
RGS11	protein_coding	4798	-0.220993	1	2.14516	0.67262	-1.42982	1
Z69667,1	lncRNA	519	0	1	1.7645	1	-1.88092	1
ARHGDIG	protein_coding	1848	-3.29722	1	1.09101	1	0.0769373	1
PDIA2	protein_coding	2236	-0.982647	1	-1.35441	1	0.837677	1
Z97634,1	transcribed_processed_pseudogene	2291	-0.684396	0.70723	0.0343878	1	0.2581	1
DECR2	protein_coding	4014	-0.270779	0.734992	0.153842	1	0.0760314	1
AL023881,1	lncRNA	301	-2.21038	1	-0.946289	1	1.16117	1
RAB11FIP3	protein_coding	6287	0.194829	1	0.272981	0.927864	0.0842054	1
Y_RNA,577	misc_RNA	101	0	1	0	1	-5.12548e-15	1
AL049542,1	transcribed_unprocessed_pseudogene	278	-0.777246	1	-0.147201	1	-0.958197	1
LINC00235	lncRNA	2253	0.0850183	1	0.226039	1	0.0944893	1
MIR5587	miRNA	53	-0.121723	1	-0.0187019	1	0.0150784	1
MIR3176	miRNA	90	0.0695713	1	0.0419155	1	0.116545	1
PRR35	protein_coding	2245	0.218426	1	-0.462236	1	-1.83905	1
NHLRC4	protein_coding	2096	-0.209355	1	-1.28532	0.551451	-0.095277	1
Z98883,1	lncRNA	1442	-1.99559	1	-0.225116	1	-1.88219	1
WFIKKN1	protein_coding	4879	-0.106766	1	-0.0693256	1	-0.00192836	1
AL022341,2	lncRNA	1417	-0.137485	1	-0.27516	1	0.377011	1
LINC02867	lncRNA	1274	0.562437	1	1.0957	1	-3.2186	1
Z92544,2	TEC	417	-0.280622	1	1.13689	1	-0.918332	1
FBXL16	protein_coding	3968	1.18158	1	0.654355	1	-0.461216	1
Z97653,2	TEC	1418	0.137483	1	0.658292	1	-1.82575	1
Z97653,1	lncRNA	446	-1.91508	1	-0.618527	1	-0.924976	1
CCDC78	protein_coding	4147	-0.506266	0.988543	0.0889814	1	-0.128007	1
MSLN	protein_coding	2588	0	1	0	1	-5.12548e-15	1
AL031258,1	TEC	325	0	1	0	1	-5.12548e-15	1
MSLNL	protein_coding	2356	-0.254401	1	-0.541812	1	-0.456324	1
MIR662	miRNA	95	0	1	0	1	-5.12548e-15	1
GNG13	protein_coding	985	-0.496455	1	-0.0927955	1	-0.621502	1
AL023882,1	lncRNA	1814	1.06788	1	0.569311	1	-2.6748	1
AL031008,1	lncRNA	541	-0.875674	1	0.187634	1	-0.80607	1
AL031716,1	lncRNA	530	1.78947	1	0	1	-5.12548e-15	1
LMF1,AS1	lncRNA	1448	-1.67317	1	0.315273	1	0.751548	1
AC009041,3	lncRNA	638	-0.142792	1	-0.150636	1	-0.294308	1
CEROX1	lncRNA	3905	0	1	1.7645	1	-1.88092	1
SOX8	protein_coding	4470	0	1	0	1	-5.12548e-15	1
AC009041,1	lncRNA	1383	0	1	0	1	-5.12548e-15	1
SSTR5,AS1	lncRNA	4022	0	1	1.7645	1	-1.88092	1
AC009041,2	lncRNA	879	0	1	0	1	-5.12548e-15	1
SSTR5	protein_coding	1362	0	1	0	1	-5.12548e-15	1
C1QTNF8	protein_coding	3541	0	1	0	1	-5.12548e-15	1
AL031713,1	unprocessed_pseudogene	875	-1.97154	1	-1.96682	1	-5.12548e-15	1
AL031598,1	lncRNA	1773	0	1	0	1	-5.12548e-15	1
AC120498,8	lncRNA	531	0	1	0	1	-5.12548e-15	1
CACNA1H	protein_coding	8620	-0.397661	0.972226	0.233304	1	0.136598	1
AC120498,3	lncRNA	542	0	1	0	1	-5.12548e-15	1
AC120498,1	lncRNA	476	0	1	0	1	-5.12548e-15	1
AC120498,6	lncRNA	338	1.79589	1	0	1	3.12053	1
TPSG1	protein_coding	1255	0	1	0	1	-5.12548e-15	1
AC120498,10	lncRNA	505	0	1	0	1	-5.12548e-15	1
TPSB2	protein_coding	1738	0.205863	1	-0.377326	1	-0.460836	1
TPSAB1	protein_coding	1583	0.606503	1	0.0113538	1	0.220191	1
TPSD1	protein_coding	1583	0.795537	1	0.948586	1	-0.913989	1
AC120498,2	lncRNA	249	0.062338	1	1.24441	1	0.707853	1
PRSS29P	transcribed_unprocessed_pseudogene	1966	0	1	0	1	-5.12548e-15	1
AC120498,7	unprocessed_pseudogene	330	0	1	0	1	-5.12548e-15	1
AC120498,5	unprocessed_pseudogene	299	0	1	0	1	-5.12548e-15	1
TPSP2	unprocessed_pseudogene	610	1.78947	1	0	1	-5.12548e-15	1
AC120498,4	lncRNA	320	2.54632	1	0	1	-5.12548e-15	1
AC120498,9	lncRNA	3867	-0.572463	1	-0.786384	1	0.334623	1
RPS20P2	processed_pseudogene	389	-0.746224	1	-0.729094	1	-2.69692	1
GNPTG	protein_coding	4094	-0.226877	0.32694	-0.0796539	1	0.0504317	1
UNKL	protein_coding	7494	0.221424	0.713494	0.0826175	1	0.143441	1
AL032819,1	lncRNA	379	3.71101	0.71157	0	1	2.27546	1
C16orf91	protein_coding	1005	0.121469	1	0.124126	1	-0.0112127	1
PERCC1	protein_coding	1926	-0.428779	1	0.279528	1	-0.171223	1
CCDC154	protein_coding	2726	-0.112565	1	0.00636476	1	-0.119653	1
AL032819,2	TEC	2162	0.192894	1	0.0779518	1	0.0355231	1
AL031600,1	lncRNA	570	0.0280348	1	-0.439113	1	-0.586175	1
AL031600,2	lncRNA	307	0.715282	1	0.666368	1	-0.0294703	1
PTX4	protein_coding	1688	0.693198	1	-0.22168	1	0.879954	1
TELO2	protein_coding	4239	0.226076	0.739749	0.13234	1	0.17997	1
AL031719,1	TEC	2587	0.208213	1	-2.7655	1	-5.12548e-15	1
Z97633,1	TEC	1656	0.079973	1	-0.141311	1	-0.417368	1
AL133297,1	lncRNA	404	1.26535	1	0.845795	1	-0.217287	1
AL133297,2	lncRNA	485	0.309371	1	-0.979168	1	-1.90461	1
AL031710,2	lncRNA	722	0.665617	0.39652	0.219015	1	0.286801	1
AL031710,1	lncRNA	468	-0.533759	1	-2.17905	1	0.372958	1
MIR3177	miRNA	82	-0.703811	1	-0.681945	1	0.568736	1
AL031717,1	lncRNA	565	-0.0213259	1	-0.260634	1	-0.23286	1
IGFALS	protein_coding	2332	-0.52734	1	0.556517	1	-0.280717	1
FAHD1	protein_coding	3039	0.208181	0.799994	-0.0548718	1	0.0342505	1
MEIOB	protein_coding	2303	2.62299	1	0	1	2.26905	1
AL031722,1	lncRNA	220	-0.981434	1	-2.7655	1	-5.12548e-15	1
LINC00254	lncRNA	713	0	1	0	1	-5.12548e-15	1
LINC02124	lncRNA	484	0	1	0	1	-5.12548e-15	1
HS3ST6	protein_coding	1236	0	1	0	1	-5.12548e-15	1
RPL3L	protein_coding	2758	-1.02455	1	-1.0441	1	-1.88092	1
SNORA10	snoRNA	133	0	1	0	1	-5.12548e-15	1
SNORA64	snoRNA	134	0	1	0	1	-5.12548e-15	1
AC005363,1	transcribed_processed_pseudogene	351	0	1	0	1	-5.12548e-15	1
SNORA78	snoRNA	127	0	1	0	1	-5.12548e-15	1
RNF151	protein_coding	978	-0.666794	1	-0.923436	1	0.65484	1
AC005363,2	lncRNA	242	0.84019	1	-0.559722	1	0.470112	1
NOXO1	protein_coding	2159	0.0312973	1	-0.185957	1	0.254885	1
SYNGR3	protein_coding	3395	-0.639419	1	0.322982	1	0.855587	1
RN7SL219P	misc_RNA	296	-1.01572	1	0.0639926	1	0.0270848	1
SLC9A3R2	protein_coding	3516	-0.185243	1	-1.47932	1	1.7259	1
MIR1225	miRNA	90	0	1	0	1	-5.12548e-15	1
AC009065,5	lncRNA	596	-0.570092	0.979891	0.049369	1	0.287757	1
MIR6511B1	miRNA	85	0	1	0	1	-5.12548e-15	1
AC009065,6	lncRNA	456	0.0128215	1	0.0210981	1	0.277488	1
AC009065,3	lncRNA	627	-0.748586	0.496479	-0.732384	0.885552	0.0968114	1
Y_RNA,626	misc_RNA	100	0	1	0	1	-5.12548e-15	1
MIR4516	miRNA	86	-0.175068	1	0.600855	1	0.421812	1
MIR3180,5	miRNA	153	-0.158857	1	0.564688	1	-0.395375	1
SNHG19	lncRNA	342	0.317954	0.280736	0.02081	1	0.10701	1
SNORD60	snoRNA	83	0	1	2.56932	1	-2.70479	1
AC009065,9	snoRNA	80	0	1	0	1	-5.12548e-15	1
BRICD5	protein_coding	2083	-0.412834	0.584688	-0.239649	1	0.216679	1
AC009065,7	lncRNA	580	-0.812991	0.131522	-0.195998	1	0.174349	1
AC009065,1	lncRNA	1225	0.182507	1	0.172586	1	0.207772	1
DNASE1L2	protein_coding	2194	-0.0943309	1	0.181253	1	-0.00569042	1
AC009065,8	lncRNA	788	-0.715012	0.765676	-0.757709	0.992209	0.591983	1
AC009065,4	lncRNA	980	-0.0467663	1	0.167299	1	-0.239709	1
MIR3677	miRNA	60	0.940982	0.701425	1.14338	0.593404	-0.601141	1
MIR940	miRNA	94	0	1	0	1	-5.12548e-15	1
MIR4717	miRNA	72	0	1	0	1	3.6669	1
AC106820,1	processed_pseudogene	420	0.285227	1	-2.78039	1	2.2802	1
ABCA17P	transcribed_unitary_pseudogene	6574	-0.141135	1	-0.185598	1	0.102749	1
AC106820,6	lncRNA	963	-0.309056	1	-0.144943	1	0.250724	1
MIR6767	miRNA	66	-1.86571	0.226109	-0.0353101	1	-0.636476	1
MIR6768	miRNA	72	-0.267468	1	-0.435018	1	0.477123	1
NTN3	protein_coding	2188	0.283652	1	-0.205702	1	-0.31686	1
TBC1D24	protein_coding	12213	-0.280364	0.0731432	-0.109586	1	0.0624134	1
AC106820,4	lncRNA	5616	-0.207628	1	-0.145322	1	-0.100664	1
AC093525,2	protein_coding	1944	-1.19076	1	-0.239464	1	-2.23275	1
ATP6V0C	protein_coding	1416	-0.0897775	1	0.0914903	1	0.0501811	1
AC093525,1	protein_coding	596	0	1	0	1	2.28624	1
AC093525,8	TEC	1342	0.435594	0.213565	0.476023	0.248392	-0.0625916	1
AMDHD2	protein_coding	4366	-0.0999417	1	-0.0447407	1	0.0117169	1
CEMP1	protein_coding	1383	0.141229	1	0.406771	1	-0.234752	1
MIR3178	miRNA	84	-0.175231	1	1.07616	1	-0.925103	1
PDPK1	protein_coding	10911	-0.104593	1	-0.0362292	1	0.0781468	1
AC093525,6	lncRNA	2001	-0.262176	1	-0.283048	1	0.139383	1
AC093525,7	lncRNA	3626	-0.0141105	1	-0.015479	1	-0.161468	1
AC093525,4	lncRNA	459	-0.463418	0.725305	-0.241607	1	0.0833292	1
AC093525,3	lncRNA	287	0.373308	1	0.558534	1	-0.478318	1
AC141586,5	TEC	2050	0.633868	0.272823	-0.104105	1	-0.34525	1
AC141586,3	lncRNA	1838	-0.272694	1	-0.163082	1	0.261547	1
AC141586,1	transcribed_unprocessed_pseudogene	2751	0.218823	0.619692	0.100294	1	-0.10835	1
AC141586,2	lncRNA	572	-0.300948	1	0.186671	1	-0.143655	1
AC092117,2	TEC	1659	0.021022	1	-0.0433968	1	-0.0927309	1
SRRM2,AS1	lncRNA	6556	-0.336301	0.431011	-0.118576	1	0.201064	1
PRSS33	protein_coding	2112	0	1	1.78941	1	-1.90602	1
SNORA3C	snoRNA	125	0	1	0	1	-5.12548e-15	1
PRSS41	protein_coding	1192	-2.81402	1	-2.8086	1	-5.12548e-15	1
EIF1P4	processed_pseudogene	335	1.41062	1	0.576458	1	1.32559	1
PRSS30P	lncRNA	3177	-1.06901	1	-0.609611	1	-0.914405	1
PRSS22	protein_coding	2384	0	1	0	1	-5.12548e-15	1
AC003965,2	lncRNA	265	0	1	0	1	-5.12548e-15	1
AC003965,1	lncRNA	850	-0.624295	1	-1.84918	0.926748	0.455456	1
RPL23AP86	processed_pseudogene	541	-1.85875	1	-1.06068	1	-2.7173	1
AC004034,1	lncRNA	510	-0.797054	1	-1.04371	1	0.460234	1
KREMEN2	protein_coding	2342	0.696728	1	0.0541472	1	0.0149503	1
LINC00514	protein_coding	6061	-0.563711	1	-0.239662	1	0.331406	1
AC004233,1	lncRNA	608	1.82146	1	0	1	-5.12548e-15	1
AC004233,4	protein_coding	727	-1.56303	1	-1.55251	1	-3.20203	1
AC004233,2	lncRNA	1269	-1.24534	0.164505	-2.59725	0.00119828	0.682985	1
CLDN6	protein_coding	1739	-0.242077	1	-1.14972	1	-0.0831977	1
HCFC1R1	protein_coding	1428	0.384316	0.11573	0.248675	1	0.179755	1
BICDL2	protein_coding	4708	0.71451	1	0.588681	1	0.0242671	1
AC108134,1	lncRNA	3061	1.39129	1	1.76181	1	0.135849	1
MMP25,AS1	lncRNA	7247	-0.282109	0.0711889	0.0237988	1	0.123589	1
MMP25	protein_coding	4246	-0.487896	0.0616424	0.18676	1	0.118105	1
RNU1,125P	snRNA	129	0	1	0	1	-5.12548e-15	1
RNU1,22P	snRNA	158	1.78947	1	0	1	-5.12548e-15	1
ZSCAN10	protein_coding	3297	-1.97154	1	1.04636	1	-3.15609	1
ZNF213,AS1	lncRNA	13951	-0.0502726	1	0.175795	1	0.0464694	1
AC108134,4	lncRNA	302	1.8028	1	3.05443	1	-0.0853024	1
ZNF205	protein_coding	2330	-1.67529	1	-1.65727	1	1.33981	1
CASP16P	transcribed_unitary_pseudogene	3538	-0.413496	1	-0.573625	1	0.392334	1
AC108134,2	lncRNA	748	-0.35721	1	-0.487684	1	0.384466	1
AJ003147,1	lncRNA	454	0	1	0	1	-5.12548e-15	1
AJ003147,2	lncRNA	1851	-0.257845	1	-1.17844	1	1.01337	1
OR1F1	protein_coding	942	-2.76852	1	0.677255	1	-0.453141	1
OR1F2P	unprocessed_pseudogene	933	-0.241092	1	-0.221335	1	1.78085	1
ZNF200	protein_coding	7498	0.202991	0.767143	0.0686817	1	-0.134888	1
MEFV	protein_coding	4826	2.31985	0.438655	-2.77167	1	2.27473	1
LINC00921	lncRNA	2468	-0.546848	0.0318232	-0.373097	0.547068	0.149162	1
ZNF263	protein_coding	6403	-0.0679932	1	-0.050962	1	0.129258	1
AJ003147,3	TEC	2199	-0.113434	1	0.175662	1	-0.0817976	1
AC004232,2	TEC	525	-0.28256	1	-0.0618192	1	0.293439	1
AC025283,1	processed_pseudogene	734	-2.76614	1	-2.76073	1	-5.12548e-15	1
AC025283,2	protein_coding	1270	-0.124766	1	0.0648678	1	0.192082	1
MTCO1P28	processed_pseudogene	1528	1.5104	0.86859	1.63459	1	-0.491119	1
MTND1P8	processed_pseudogene	950	1.13998	1	1.36796	1	-1.19076	1
MTRNR2L4	protein_coding	1690	-0.242419	1	-1.5048	1	1.74631	1
ZSCAN32	protein_coding	4445	0.117938	1	0.0907391	1	-0.102974	1
AC004224,2	lncRNA	529	0	1	0	1	-5.12548e-15	1
C16orf90	protein_coding	972	-1.99669	1	-1.99197	1	-5.12548e-15	1
AC004224,1	processed_pseudogene	568	0.21298	1	-2.76073	1	2.26905	1
CLUAP1	protein_coding	7746	-0.0161456	1	-0.17726	1	-0.0318124	1
AC004494,2	TEC	830	-0.775602	0.1628	-0.134075	1	0.349965	1
NLRC3	protein_coding	6689	-0.0237511	1	-0.0583066	1	-0.048923	1
AC004494,1	lncRNA	2955	0.790722	0.0288707	0.147648	1	0.248037	1
AC006111,1	lncRNA	329	-0.412256	1	0.0260384	1	0.410284	1
AC006111,2	lncRNA	1068	0.223553	1	0.0469677	1	0.239743	1
AC006111,3	lncRNA	383	-4.60766	0.275506	-0.614528	1	-1.01272	1
AC007151,1	processed_pseudogene	483	-1.97223	1	-0.161628	1	-1.92259	1
LINC02861	lncRNA	2721	2.56728	1	0	1	-5.12548e-15	1
ADCY9	protein_coding	10613	2.27935	0.000135419	-0.353668	1	-0.130119	1
AC005736,1	lncRNA	244	0	1	0	1	-5.12548e-15	1
AC009171,1	processed_pseudogene	266	0	1	0	1	-5.12548e-15	1
SRL	protein_coding	5702	2.54683	1	3.0566	1	-3.19976	1
GLIS2	protein_coding	4657	-0.381289	1	-0.0424047	1	0.38455	1
GLIS2,AS1	lncRNA	340	-1.56814	0.722722	-0.430999	1	0.472627	1
AC012676,1	lncRNA	1949	0.551378	1	0.185017	1	0.184302	1
CORO7,PAM16	protein_coding	3815	2.56728	1	0	1	-5.12548e-15	1
VASN	protein_coding	2816	0.215468	1	0.0799376	1	-0.426084	1
AC012676,3	lncRNA	479	0.0856273	1	0.208702	1	-0.101593	1
AC012676,4	lncRNA	582	-0.256563	1	-0.0435548	1	0.333983	1
AC012676,2	processed_pseudogene	186	0.571257	1	-1.97011	1	2.27418	1
NMRAL1	protein_coding	3427	-0.170422	1	-0.282217	1	0.286825	1
HMOX2	protein_coding	3377	0.0271673	1	0.0430763	1	0.0796495	1
AC023830,3	lncRNA	1455	-0.393787	0.941987	-0.00657353	1	-0.11637	1
C16orf96	protein_coding	3823	0.0892514	1	0.963475	0.651671	-0.159601	1
AC023830,2	lncRNA	1662	0	1	2.55638	1	0.428652	1
SUB1P3	processed_pseudogene	315	-0.175866	1	0.674871	1	-0.453141	1
UBALD1	protein_coding	3591	-0.0848657	1	-0.171271	1	0.138825	1
RN7SL850P	misc_RNA	291	0	1	0	1	-5.12548e-15	1
AC023830,1	lncRNA	1543	-0.444184	1	-0.792556	1	0.679911	1
ANKS3	protein_coding	7868	-0.228419	0.501892	-0.0966174	1	0.00537537	1
AC020663,1	lncRNA	556	-0.506715	1	0.127382	1	0.101711	1
C16orf71	protein_coding	4477	0.136025	1	0.359648	1	-0.345415	1
Metazoa_SRP,132	misc_RNA	296	0.65443	1	-0.605144	1	-0.93608	1
SEPTIN12	protein_coding	2040	0	1	0	1	-5.12548e-15	1
AC020663,4	lncRNA	2234	0	1	0	1	-5.12548e-15	1
SMIM22	protein_coding	1771	0	1	0	1	2.26905	1
AC020663,2	lncRNA	720	1.10223	1	-1.964	1	3.10684	1
ROGDI	protein_coding	3613	0.156858	1	0.0408073	1	-0.155596	1
GLYR1	protein_coding	5416	-0.0263531	1	0.0484619	1	0.0792461	1
AC020663,3	lncRNA	1091	-0.0214415	1	-0.391088	1	-0.0519193	1
UBN1	protein_coding	8592	-0.0114134	1	0.0161624	1	0.0566414	1
PPL	protein_coding	7699	1.48318	0.335914	1.34184	0.937099	-0.627565	1
SEC14L5	protein_coding	6463	-1.16828	1	-0.467888	1	-1.60734	1
NAGPA,AS1	lncRNA	2630	0.780835	0.982274	0.554187	1	0.484946	1
NAGPA	protein_coding	5484	0.144482	1	-0.300262	0.525322	0.124477	1
C16orf89	protein_coding	2067	0	1	2.59787	1	-2.73356	1
AC026458,1	processed_pseudogene	438	0.267159	1	1.23023	1	0.437186	1
AC074051,3	lncRNA	1928	3.44693	0.99762	3.06736	1	0.440488	1
ENPP7P14	unprocessed_pseudogene	1040	0	1	0	1	-5.12548e-15	1
AC074051,1	processed_pseudogene	352	0	1	0	1	-5.12548e-15	1
LINC02164	lncRNA	672	0	1	0	1	-5.12548e-15	1
RBFOX1	protein_coding	15742	0	1	0	1	-5.12548e-15	1
AC074051,2	processed_pseudogene	358	0	1	0	1	-5.12548e-15	1
RPS3AP48	processed_pseudogene	781	0	1	0	1	-5.12548e-15	1
SNRPCP20	processed_pseudogene	210	0	1	0	1	-5.12548e-15	1
NPM1P3	processed_pseudogene	892	0	1	0	1	-5.12548e-15	1
LINC01570	lncRNA	3809	0	1	0	1	-5.12548e-15	1
MIR8065	miRNA	100	0	1	0	1	-5.12548e-15	1
AC012175,1	processed_pseudogene	531	0	1	0	1	-5.12548e-15	1
AC009135,2	TEC	1768	0	1	0	1	-5.12548e-15	1
AC009135,1	lncRNA	776	0	1	0	1	-5.12548e-15	1
AC006112,1	lncRNA	2861	0	1	0	1	-5.12548e-15	1
AC007223,1	lncRNA	572	0	1	0	1	-5.12548e-15	1
AC007012,2	TEC	1676	0	1	0	1	-5.12548e-15	1
AC007012,1	processed_pseudogene	175	0	1	0	1	-5.12548e-15	1
RNU7,99P	snRNA	62	0	1	0	1	-5.12548e-15	1
RNU6,457P	snRNA	107	0	1	0	1	-5.12548e-15	1
RNU6,328P	snRNA	106	0	1	0	1	-5.12548e-15	1
AC022206,1	processed_pseudogene	347	0	1	0	1	-5.12548e-15	1
AC007222,2	lncRNA	1179	0	1	0	1	-5.12548e-15	1
AC007222,1	snoRNA	80	0	1	0	1	-5.12548e-15	1
AC005774,2	lncRNA	567	0	1	0	1	-5.12548e-15	1
AC005774,1	snoRNA	111	0	1	0	1	-5.12548e-15	1
AC093515,1	lncRNA	2677	0	1	0	1	-5.12548e-15	1
AC018767,2	lncRNA	600	0	1	0	1	-5.12548e-15	1
LINC02152	lncRNA	1281	0	1	0	1	-5.12548e-15	1
AC018767,3	lncRNA	481	0	1	0	1	-5.12548e-15	1
AC018767,1	lncRNA	405	0	1	0	1	-5.12548e-15	1
AC074052,1	processed_pseudogene	456	0	1	0	1	-5.12548e-15	1
AC074052,2	lncRNA	214	0	1	0	1	-5.12548e-15	1
TMEM114	protein_coding	1419	0	1	0	1	-5.12548e-15	1
AC138420,1	lncRNA	738	0	1	0	1	-5.12548e-15	1
METTL22	protein_coding	8254	-0.134158	1	-0.0961409	1	0.149556	1
AC007224,2	TEC	510	-0.989168	0.620788	-0.371557	1	-0.702463	1
RN7SL743P	misc_RNA	298	-1.13435	1	0.831468	1	-0.636223	1
RNU7,63P	snRNA	62	0	1	0	1	-5.12548e-15	1
AC007224,1	processed_pseudogene	144	0	1	0	1	-5.12548e-15	1
PMM2	protein_coding	7635	0.149853	1	0.0601107	1	-0.159521	1
AC012173,1	lncRNA	430	-0.376583	1	-0.00128203	1	0.269197	1
AC022167,4	lncRNA	498	1.92573	1	1.73376	1	-0.745057	1
LITAFD	protein_coding	1627	-0.996285	1	0.661766	1	-3.58361	1
USP7	protein_coding	8623	0.0961781	1	0.00621959	1	-0.103552	1
AC022167,3	lncRNA	427	-0.0566017	1	0.0637204	1	-0.647157	1
AC087190,2	lncRNA	753	0	1	0	1	-5.12548e-15	1
C16orf72	protein_coding	15874	-0.0252585	1	0.0573465	1	-0.126463	1
AC087190,3	lncRNA	8334	0	1	0	1	-5.12548e-15	1
AC087190,1	lncRNA	731	0.529175	1	0.0981476	1	0.280587	1
RPL21P119	processed_pseudogene	480	-0.0498762	1	0.0816761	1	0.0159644	1
LINC02177	lncRNA	5827	0	1	0	1	-5.12548e-15	1
AC012178,1	lncRNA	6826	2.97912	1	0	1	-5.12548e-15	1
LINC01177	lncRNA	536	0	1	0	1	-5.12548e-15	1
LINC01195	lncRNA	451	0	1	0	1	-5.12548e-15	1
AC007221,1	lncRNA	1309	1.74747	1	0	1	-5.12548e-15	1
RNA5SP403	rRNA_pseudogene	108	0	1	0	1	-5.12548e-15	1
RNA5SP404	rRNA_pseudogene	132	0	1	0	1	-5.12548e-15	1
AC007218,1	lncRNA	660	0	1	0	1	-5.12548e-15	1
GRIN2A	protein_coding	18663	1.78947	1	0	1	-5.12548e-15	1
AC007218,2	lncRNA	179	0	1	0	1	-5.12548e-15	1
AC007218,3	lncRNA	1797	0	1	0	1	-5.12548e-15	1
AC133565,1	lncRNA	488	0	1	0	1	-5.12548e-15	1
IMPDH1P11	processed_pseudogene	1504	0	1	0	1	-5.12548e-15	1
AC022168,1	lncRNA	1860	0	1	0	1	-5.12548e-15	1
RN7SL493P	misc_RNA	299	-1.99669	1	-1.99197	1	-5.12548e-15	1
AC131649,1	lncRNA	1313	0	1	0	1	-5.12548e-15	1
AC131649,2	TEC	4439	0.313866	1	-0.576938	1	0.174323	1
RNU6,633P	snRNA	103	0	1	0	1	-5.12548e-15	1
LINC01290	lncRNA	502	0	1	0	1	-5.12548e-15	1
EMP2	protein_coding	8652	0	1	0	1	-5.12548e-15	1
AC027277,1	lncRNA	533	0	1	0	1	-5.12548e-15	1
AC027277,2	lncRNA	435	0	1	0	1	-5.12548e-15	1
TEKT5	protein_coding	1760	2.59504	1	3.06813	1	-3.21134	1
AC007595,1	lncRNA	483	0	1	1.78941	1	-1.90602	1
MTCYBP33	unprocessed_pseudogene	1130	0	1	1.7645	1	-1.88092	1
MTND6P33	unprocessed_pseudogene	183	0	1	0	1	-5.12548e-15	1
MTND5P33	unprocessed_pseudogene	1450	0	1	2.56561	1	-2.7011	1
MTND4P34	unprocessed_pseudogene	1371	0	1	2.56561	1	-2.7011	1
MTND4LP24	unprocessed_pseudogene	291	0	1	0	1	-5.12548e-15	1
MTND3P13	unprocessed_pseudogene	343	0	1	0	1	-5.12548e-15	1
MTCO3P24	unprocessed_pseudogene	782	0	1	0	1	2.26905	1
MTATP6P24	unprocessed_pseudogene	677	1.80094	1	3.07296	1	-3.21616	1
TVP23A	protein_coding	5772	0.0816411	1	-0.346217	1	0.41173	1
AC133065,2	processed_pseudogene	1161	0	1	0	1	-5.12548e-15	1
AC133065,1	lncRNA	742	0	1	0	1	-5.12548e-15	1
AC133065,3	TEC	2378	0	1	0	1	-5.12548e-15	1
AC007014,2	lncRNA	479	-0.234224	1	-0.0106381	1	-0.298959	1
AC007014,1	lncRNA	610	0.269106	1	0.650722	1	-0.459298	1
AC007220,2	lncRNA	601	2.61521	0.737894	-0.198666	1	2.13199	1
AC007220,1	lncRNA	1055	-0.0430243	1	0.839662	1	-0.612658	1
SOCS1	protein_coding	1797	0.426819	0.288855	0.302583	1	0.13946	1
TNP2	protein_coding	1786	0	1	0	1	-5.12548e-15	1
PRM3	protein_coding	431	0	1	0	1	-5.12548e-15	1
AC009121,1	snoRNA	124	0	1	0	1	-5.12548e-15	1
PRM2	protein_coding	724	0	1	0	1	-5.12548e-15	1
PRM1	protein_coding	399	0	1	0	1	-5.12548e-15	1
AC009121,4	lncRNA	491	0	1	0	1	-5.12548e-15	1
MIR548H2	miRNA	88	0	1	0	1	-5.12548e-15	1
Y_RNA,623	misc_RNA	112	-1.97154	1	-1.96682	1	-5.12548e-15	1
AC009121,3	lncRNA	1134	0.476301	1	0.545861	1	0.0390564	1
AC009121,2	lncRNA	1095	-0.946064	1	-0.151878	1	-0.139984	1
AC099489,1	protein_coding	12027	-1.94177	1.46736e-05	-3.14147	5.09649e-11	0.341494	1
AC099489,2	processed_pseudogene	260	2.49652	1	0	1	-5.12548e-15	1
AC099489,3	lncRNA	2279	0	1	0	1	-5.12548e-15	1
LITAF	protein_coding	5058	3.71016	0.000413174	-0.983708	1	0.372536	1
SNN	protein_coding	3264	0.0843507	1	-0.251405	0.911159	0.0245124	1
TXNDC11	protein_coding	4268	-0.154201	0.880507	-0.0972611	1	0.141355	1
AC007613,1	lncRNA	2597	-0.0587313	1	-0.153529	1	0.340086	1
AC010654,1	lncRNA	808	-0.708834	0.354346	-0.196739	1	-0.175867	1
BCAR4	lncRNA	1328	3.44274	1	2.567	1	0.944392	1
RSL1D1	protein_coding	6162	0.249046	0.226592	0.0874783	1	-0.0242126	1
AC007216,4	lncRNA	562	0.407568	1	0.680986	0.614695	-0.0451115	1
GSPT1	protein_coding	8054	0.220525	0.18943	0.0597639	1	0.0326041	1
AC007216,2	lncRNA	384	0.697911	1	-0.240793	1	-0.229222	1
AC007216,5	unprocessed_pseudogene	109	0	1	1.7645	1	-1.88092	1
TNFRSF17	protein_coding	1015	0.571095	1	-0.175688	1	-1.91091	1
UBL5P4	processed_pseudogene	236	-0.541702	1	-0.446504	1	-0.281683	1
SNX29	protein_coding	11299	-0.11273	1	0.176306	1	0.125668	1
AC007216,1	lncRNA	601	-3.29629	1	-3.2906	1	3.11643	1
AC007601,1	lncRNA	1974	-1.88706	1	0.0600947	1	0.155762	1
AC007601,2	lncRNA	502	0	1	1.78934	1	0.363284	1
AC092365,1	snoRNA	127	-1.99669	1	-1.99197	1	-5.12548e-15	1
AC007598,2	lncRNA	539	0	1	0	1	-5.12548e-15	1
AC007598,1	lncRNA	448	-0.493794	1	-0.12207	1	-0.221213	1
AC007598,3	TEC	1678	-0.499659	1	0.391683	1	-0.626749	1
AC131391,1	lncRNA	520	-0.719836	0.780927	0.313731	1	-0.372463	1
AC010333,1	lncRNA	563	-3.64822	1	-3.64239	1	-5.12548e-15	1
AC010333,2	lncRNA	698	1.81624	1	1.76731	1	1.22446	1
AC010333,3	lncRNA	402	2.55602	1	3.72545	1	-3.87546	1
CPPED1	protein_coding	6354	0.297204	0.266285	0.327579	0.283919	-0.149724	1
MIR4718	miRNA	51	0	1	0	1	-5.12548e-15	1
AC109597,2	lncRNA	927	1.54912	1	1.21023	1	-0.492423	1
AC092324,1	snoRNA	124	0	1	0	1	-5.12548e-15	1
RPL35AP34	processed_pseudogene	324	0	1	0	1	-5.12548e-15	1
SHISA9	protein_coding	10180	1.05584	1	0.575927	1	-2.69033	1
AC009134,1	lncRNA	443	0	1	0	1	-5.12548e-15	1
U91319,1	lncRNA	3210	0	1	1.80809	1	-1.92483	1
AC003009,1	lncRNA	686	0	1	0	1	-5.12548e-15	1
TMF1P1	processed_pseudogene	373	1.74747	1	0	1	-5.12548e-15	1
U95743,1	lncRNA	2500	0	1	0	1	-5.12548e-15	1
ERCC4	protein_coding	8466	0.0213097	1	-0.152501	1	0.030851	1
RPS26P52	processed_pseudogene	348	-0.176039	1	-1.99125	1	-5.12548e-15	1
AC010401,1	lncRNA	4959	0.7055	1	-0.243847	1	0.7296	1
AC010401,2	lncRNA	582	-3.28056	1	-1.46679	1	0.361413	1
LINC02185	lncRNA	5096	0	1	0	1	-5.12548e-15	1
LINC02186	lncRNA	885	0	1	0	1	-5.12548e-15	1
AC130650,2	lncRNA	2403	-0.158108	1	-0.0782295	1	-0.0986469	1
AC130650,1	lncRNA	415	0	1	3.06813	1	-0.104507	1
TVP23CP2	processed_pseudogene	623	1.93076	0.290171	0.888475	1	-0.298345	1
Y_RNA,629	misc_RNA	93	1.78947	1	0	1	3.10684	1
MIR193BHG	lncRNA	6049	1.78947	1	0	1	-5.12548e-15	1
MIR193B	miRNA	83	0	1	0	1	-5.12548e-15	1
MIR365A	miRNA	87	0	1	0	1	-5.12548e-15	1
LINC02130	lncRNA	518	1.82146	1	0	1	-5.12548e-15	1
AC040173,1	lncRNA	1777	1.11031	0.747428	0.0739385	1	0.160931	1
PARN	protein_coding	9284	0.139282	1	-0.0196814	1	-0.0225005	1
RN7SL274P	misc_RNA	272	0	1	0	1	-5.12548e-15	1
RNU7,125P	snRNA	62	0.905965	1	-0.735142	1	1.35307	1
PLA2G10	protein_coding	752	-1.97154	1	0.598789	1	-2.7011	1
AC009167,1	lncRNA	579	-1.01034	1	-0.229553	1	0.447554	1
NPIPA3	protein_coding	1473	-0.803459	0.669268	-0.906012	0.671689	-0.835545	1
AC136443,1	unprocessed_pseudogene	355	0	1	2.56561	1	-0.43205	1
AC136443,4	lncRNA	579	-1.50206	1	-0.771075	1	0.966554	1
NPIPA2	protein_coding	1428	-0.619568	1	-1.10138	1	0.652068	1
AC136443,2	unprocessed_pseudogene	258	0	1	0	1	-5.12548e-15	1
ABCC6P2	transcribed_unprocessed_pseudogene	1077	0	1	0	1	-5.12548e-15	1
NOMO1	protein_coding	5776	-0.148436	1	-0.063719	1	0.0177289	1
AC136443,5	processed_pseudogene	370	-1.96872	1	-1.964	1	-5.12548e-15	1
AC136443,3	lncRNA	676	0	1	3.06145	1	-3.20462	1
MIR3179,1	miRNA	84	0	1	0	1	-5.12548e-15	1
MIR3670,1	miRNA	65	-0.218087	1	-1.96526	1	-5.12548e-15	1
AC138932,1	lncRNA	1459	0.0697665	1	0.0635654	1	1.10758	1
MIR3180,1	miRNA	94	0	1	1.7645	1	-1.88092	1
PKD1P3	transcribed_unprocessed_pseudogene	6919	-0.171984	1	-0.190354	1	0.171414	1
Y_RNA,649	misc_RNA	100	-0.633148	1	-1.10525	1	0.969961	1
NPIPA1	protein_coding	7366	-0.26427	1	-0.161565	1	0.187043	1
MIR6511A1	miRNA	67	0	1	0	1	-5.12548e-15	1
MIR6770,1	miRNA	60	0	1	0	1	-5.12548e-15	1
AC138932,3	unprocessed_pseudogene	109	-1.97154	1	-1.96682	1	-5.12548e-15	1
PDXDC1	protein_coding	9410	0.160837	0.985122	-0.174782	1	0.032213	1
AC138932,2	processed_pseudogene	1902	-0.209405	1	-0.253639	1	-0.284522	1
MIR1972,1	miRNA	77	-1.88337	1	0.309986	1	-1.00887	1
AC138932,4	lncRNA	563	-0.178689	1	-0.844276	1	0.403959	1
RRN3	protein_coding	4139	0.0533255	1	-0.114718	1	-0.0622838	1
NPIPP1	transcribed_unprocessed_pseudogene	1437	0.137482	1	0.146218	1	0.313086	1
PKD1P6,NPIPP1	lncRNA	3043	-0.778774	0.585682	-0.491701	1	0.403219	1
PKD1P6	transcribed_unprocessed_pseudogene	6015	-0.212547	1	-0.149741	1	0.242995	1
MIR6511B2	miRNA	71	0	1	0	1	-5.12548e-15	1
Y_RNA,648	misc_RNA	100	0	1	3.42983	1	-3.5772	1
MIR3180,4	miRNA	153	-2.62447	0.947132	-0.0540787	1	0.0745464	1
AC126763,1	lncRNA	2118	-0.300564	1	-0.752715	1	-2.68646	1
AC137803,1	unprocessed_pseudogene	263	0	1	0	1	-5.12548e-15	1
NPIPA5	protein_coding	1516	0.860267	1	0.617151	1	0.00321833	1
AC140504,1	protein_coding	1052	0	1	0	1	-5.12548e-15	1
BMERB1	protein_coding	3508	-0.511772	1	-0.371763	1	-0.368363	1
MARF1	protein_coding	10906	-0.0940491	1	-0.0902909	1	0.112756	1
AC026401,1	lncRNA	530	-1.18545	1	-3.13424	0.387887	1.7459	1
MIR6506	miRNA	66	0	1	0	1	-5.12548e-15	1
NDE1	protein_coding	8217	-0.307046	0.443365	-0.173117	1	0.200121	1
MIR484	miRNA	79	0	1	0	1	-5.12548e-15	1
AC026401,2	lncRNA	503	-0.3526	1	-0.135111	1	0.134024	1
MYH11	protein_coding	17729	0.136644	1	0.0958875	1	0.247315	1
AF001548,2	lncRNA	836	0	1	0	1	-5.12548e-15	1
AF001548,1	lncRNA	550	-0.182735	1	1.10207	1	0.430671	1
AF001548,3	TEC	1743	0	1	0	1	-5.12548e-15	1
CEP20	protein_coding	2392	0.0123072	1	-0.0283407	1	-0.121015	1
RNU6,213P	snRNA	104	0.407287	1	-0.642324	1	-0.0827479	1
AC130651,1	lncRNA	536	-0.480727	1	0.737691	1	0.0409448	1
RPL15P20	processed_pseudogene	598	0	1	1.80809	1	-1.92483	1
RPL17P40	processed_pseudogene	413	-0.165899	1	-1.96917	1	2.27175	1
ABCC6	protein_coding	6932	1.71386	1	0.963575	1	-0.243775	1
AC136624,1	lncRNA	542	0	1	0	1	-5.12548e-15	1
AC136624,3	processed_pseudogene	370	0	1	0	1	3.13465	1
AC136624,2	lncRNA	567	0	1	0	1	2.26905	1
MIR3179,2	miRNA	84	0	1	0	1	-5.12548e-15	1
MIR3670,2	miRNA	65	0	1	0	1	-5.12548e-15	1
AC138969,2	lncRNA	1459	1.18821	1	1.19644	1	-1.85256	1
MIR3180,2	miRNA	88	0	1	0	1	-5.12548e-15	1
PKD1P1	unprocessed_pseudogene	6805	-0.590413	0.179982	-0.422064	0.927864	-0.134496	1
Y_RNA,639	misc_RNA	100	-0.804222	1	-0.766699	1	0.959466	1
MIR6511A2	miRNA	67	0	1	0	1	-5.12548e-15	1
MIR6770,2	miRNA	60	0	1	0	1	-5.12548e-15	1
AC138969,3	unprocessed_pseudogene	109	0	1	0	1	-5.12548e-15	1
PKD1P2	unprocessed_pseudogene	9932	-0.0458867	1	0.210922	1	-0.25027	1
MIR6511A3	miRNA	67	0	1	0	1	-5.12548e-15	1
AC136619,1	unprocessed_pseudogene	258	0	1	0	1	-5.12548e-15	1
AC136431,1	lncRNA	1014	-1.98584	1	0.571885	1	-2.68843	1
AC136619,2	processed_pseudogene	631	0	1	0	1	-5.12548e-15	1
AC136431,2	lncRNA	681	1.75059	1	0	1	2.26976	1
AC092326,1	TEC	1561	2.49652	1	0	1	-5.12548e-15	1
AC098965,1	processed_pseudogene	967	0	1	1.78941	1	-1.90602	1
AC109446,3	TEC	2755	-0.890465	1	0.394702	1	-2.22244	1
TCERG1P2	unprocessed_pseudogene	497	4.53881	0.305084	3.40197	1	0.0903988	1
AC109446,1	processed_pseudogene	220	1.09772	1	-0.174791	1	0.369105	1
XYLT1	protein_coding	11083	-0.0126063	1	-0.103412	1	0.0840561	1
AC109446,2	lncRNA	641	0.389138	0.867168	-0.023498	1	0.223408	1
AC099494,1	TEC	1370	-0.176301	1	-0.296635	1	-0.232662	1
AC009152,6	lncRNA	1607	0.85338	1	0.864685	1	-1.57314	1
AC009152,3	lncRNA	1185	0.203696	1	-0.321477	1	-0.507976	1
AC109495,1	lncRNA	551	0	1	0	1	-5.12548e-15	1
AC025277,1	lncRNA	1655	0	1	0	1	-5.12548e-15	1
RPL7P47	processed_pseudogene	556	0	1	0	1	-5.12548e-15	1
AC010601,1	lncRNA	740	0	1	0	1	-5.12548e-15	1
AC010601,2	TEC	774	0	1	0	1	-5.12548e-15	1
AC091489,1	lncRNA	691	-1.96872	1	-1.964	1	-5.12548e-15	1
AC091489,2	processed_pseudogene	604	0	1	0	1	-5.12548e-15	1
AC008785,1	TEC	456	0	1	0	1	-5.12548e-15	1
AC126755,3	unprocessed_pseudogene	267	0	1	0	1	3.13465	1
NPIPA8	protein_coding	1606	-0.458157	1	-0.353911	1	0.264292	1
AC126755,5	lncRNA	4082	0	1	0	1	-5.12548e-15	1
PKD1P4	transcribed_unprocessed_pseudogene	6804	-0.142291	1	0.0622249	1	0.00706907	1
MIR6511A4	miRNA	67	0	1	0	1	-5.12548e-15	1
AC126755,4	unprocessed_pseudogene	111	0	1	0	1	-5.12548e-15	1
NPIPA9	protein_coding	3030	-0.996943	0.0181604	-0.2836	1	-0.275689	1
PKD1P5	transcribed_unprocessed_pseudogene	10291	-0.179454	1	0.0901752	1	0.0809604	1
MIR6770,3	miRNA	60	0	1	0	1	-5.12548e-15	1
Y_RNA,643	misc_RNA	100	-0.176046	1	-1.99124	1	-5.12548e-15	1
AC126755,2	lncRNA	1459	1.07662	1	1.4489	1	-1.29409	1
MIR3180,3	miRNA	94	1.75062	1	0	1	2.26976	1
MIR3670,3	miRNA	65	0	1	0	1	-5.12548e-15	1
AC126755,1	lncRNA	543	2.16065	1	1.07529	1	-3.19795	1
MIR3179,3	miRNA	84	2.49652	1	0	1	-5.12548e-15	1
MIR3670,4	miRNA	65	-1.97154	1	-1.96682	1	-5.12548e-15	1
MIR3179,4	miRNA	84	2.49652	1	1.78941	1	-1.90602	1
AC136618,2	processed_pseudogene	400	0	1	0	1	-5.12548e-15	1
AC136618,1	lncRNA	699	0	1	0	1	-5.12548e-15	1
ABCC6P1	transcribed_unprocessed_pseudogene	3431	0	1	0	1	-5.12548e-15	1
AC138811,2	protein_coding	764	4.69495	0.144766	3.05424	1	-3.19739	1
ARL6IP1	protein_coding	3558	0.0131676	1	-0.028872	1	0.00559936	1
AC138811,1	lncRNA	361	-0.215917	1	-0.01463	1	-0.506226	1
AC092287,1	lncRNA	463	-0.402788	1	-0.154478	1	-1.03229	1
TMC7	protein_coding	5638	0	1	0	1	-5.12548e-15	1
RNU6,1340P	snRNA	107	0	1	0	1	-5.12548e-15	1
AC099518,4	lncRNA	1318	2.58021	0.896597	1.94562	1	-0.019251	1
AC099518,2	lncRNA	704	-3.28056	1	-3.27488	1	-5.12548e-15	1
COQ7	protein_coding	4105	-0.114023	1	0.113622	1	-0.0124598	1
AC099518,1	lncRNA	1088	0	1	0	1	-5.12548e-15	1
ITPRIPL2	protein_coding	7440	0.00978533	1	0.206137	0.398346	0.0229514	1
AC099518,3	lncRNA	908	-0.906192	1	0.0124877	1	0.675466	1
AC099518,5	lncRNA	1137	-0.294541	1	-0.119077	1	0.0893495	1
SYT17	protein_coding	7545	-1.99669	1	-1.99197	1	-5.12548e-15	1
AC010494,1	lncRNA	1297	0	1	0	1	-5.12548e-15	1
CLEC19A	protein_coding	3411	1.82146	1	0	1	-5.12548e-15	1
AC130456,1	lncRNA	1363	0	1	0	1	-5.12548e-15	1
LINC02858	lncRNA	1489	0	1	0	1	-5.12548e-15	1
AC130456,2	lncRNA	2278	0	1	0	1	-5.12548e-15	1
AC130456,7	TEC	1256	0	1	0	1	-5.12548e-15	1
TMC5	protein_coding	6206	0	1	0	1	-5.12548e-15	1
AC130456,4	lncRNA	665	0	1	0	1	-5.12548e-15	1
AC130456,3	lncRNA	633	0	1	0	1	2.28624	1
RNU4,46P	snRNA	138	0	1	0	1	-5.12548e-15	1
AC130456,5	lncRNA	510	-0.177773	1	-0.230968	1	0.23247	1
GDE1	protein_coding	4390	0.2185	0.263517	0.158214	1	0.0511203	1
AC130456,6	TEC	765	-2.7711	1	-0.216551	1	-2.68454	1
AC002550,2	lncRNA	394	-0.511417	0.975064	-0.200791	1	-0.228377	1
KNOP1	protein_coding	7758	-0.0445746	1	-0.0829891	1	0.0646119	1
IQCK	protein_coding	4993	1.02589	0.0132694	0.648914	0.654051	-0.359275	1
AC027130,1	lncRNA	994	0	1	3.07244	1	-3.21565	1
LARP7P2	processed_pseudogene	125	0	1	0	1	-5.12548e-15	1
GPRC5B	protein_coding	6654	2.57245	1	0	1	2.27403	1
GPR139	protein_coding	4931	0	1	0	1	-5.12548e-15	1
AC092132,2	processed_pseudogene	2744	0	1	0	1	-5.12548e-15	1
AC092132,1	lncRNA	352	0	1	0	1	-5.12548e-15	1
SNRPEP3	processed_pseudogene	276	0	1	0	1	-5.12548e-15	1
GP2	protein_coding	4046	0	1	0	1	-5.12548e-15	1
UMOD	protein_coding	3409	0	1	0	1	-5.12548e-15	1
PDILT	protein_coding	2271	0	1	0	1	-5.12548e-15	1
AC106796,1	lncRNA	615	0	1	0	1	-5.12548e-15	1
ACSM5	protein_coding	3963	0	1	0	1	-5.12548e-15	1
AC137056,1	lncRNA	1069	0	1	0	1	-5.12548e-15	1
ACSM2A	protein_coding	8195	0	1	0	1	-5.12548e-15	1
AC137056,2	TEC	1958	0	1	0	1	-5.12548e-15	1
ACSM2B	protein_coding	8158	0	1	0	1	-5.12548e-15	1
AC141273,1	lncRNA	642	0	1	0	1	-5.12548e-15	1
ACSM5P1	unprocessed_pseudogene	2438	0	1	0	1	-5.12548e-15	1
AC141273,3	unprocessed_pseudogene	124	0	1	0	1	-5.12548e-15	1
AC141273,2	unprocessed_pseudogene	130	0	1	0	1	-5.12548e-15	1
ACSM1	protein_coding	2871	0	1	0	1	-5.12548e-15	1
THUMPD1	protein_coding	6501	0.363811	0.0865987	0.246623	0.833231	-0.158473	1
AC004381,3	unprocessed_pseudogene	1329	0	1	0	1	-5.12548e-15	1
AC004381,4	transcribed_unprocessed_pseudogene	1288	0	1	0	1	2.28624	1
AC004381,1	lncRNA	351	0	1	2.55092	1	0.4429	1
RNU6,944P	snRNA	107	-2.77366	1	0.306183	1	-3.21766	1
AC004381,2	snRNA	95	0.125697	1	0.526121	1	-0.298194	1
LYRM1	protein_coding	3593	-0.0429297	1	0.039705	1	0.00776839	1
DNAH3	protein_coding	14960	-0.171773	1	-0.52367	1	-0.00495943	1
AC008551,1	lncRNA	405	-1.29738	0.318949	-0.204102	1	0.0106591	1
AF001550,1	lncRNA	573	-2.81402	1	-2.8086	1	2.26905	1
ZP2	protein_coding	3453	0	1	1.78941	1	-1.90602	1
ANKS4B	protein_coding	4323	-0.976667	1	-0.971324	1	-1.90602	1
CRYM	protein_coding	3593	0	1	0	1	-5.12548e-15	1
AF001550,2	unitary_pseudogene	217	0	1	0	1	-5.12548e-15	1
AC008740,1	unprocessed_pseudogene	255	-0.240786	1	0.0266488	1	-1.8622	1
SNX29P1	unprocessed_pseudogene	1007	-0.355372	1	0.566602	1	-0.447513	1
AC008740,2	unprocessed_pseudogene	110	-3.27615	1	-0.193852	1	-0.949982	1
AC005632,6	lncRNA	1715	-0.207601	1	-1.0216	0.241041	0.429862	1
SLC7A5P2	transcribed_processed_pseudogene	536	0	1	0	1	-5.12548e-15	1
AC005632,5	lncRNA	431	0	1	0	1	-5.12548e-15	1
AC005632,2	unprocessed_pseudogene	576	0	1	2.52342	1	-2.65864	1
AC005632,4	processed_pseudogene	308	0	1	0	1	-5.12548e-15	1
AC005632,1	scaRNA	238	0	1	0	1	-5.12548e-15	1
METTL9	protein_coding	6953	0.0481537	1	0.0494799	1	0.0645358	1
IGSF6	protein_coding	3467	-0.58111	1	-0.25052	1	0.477773	1
RNU6,1005P	snRNA	107	-0.0332395	1	-0.339373	1	-0.401862	1
RNU6,196P	snRNA	107	0.933221	1	0.51751	1	0.116858	1
AC092375,3	unprocessed_pseudogene	106	0.255517	1	-2.77944	1	2.28003	1
AC092375,1	transcribed_unprocessed_pseudogene	666	0	1	0	1	-5.12548e-15	1
UQCRC2	protein_coding	4589	0.0464184	1	-0.0427974	1	0.11906	1
PDZD9	protein_coding	1337	-0.214866	1	0.565255	1	-0.395989	1
AC092119,1	processed_pseudogene	934	1.55098	1	-0.190204	1	0.938248	1
AC092119,3	lncRNA	583	0.400033	1	0.0619921	1	0.846255	1
MOSMO	protein_coding	6231	-0.133487	1	0.0316851	1	-0.0894539	1
AC009019,1	lncRNA	1411	1.06979	1	-0.18353	1	-1.904	1
VWA3A	protein_coding	5037	-1.15085	1	-2.45206	1	2.13554	1
AC009019,2	lncRNA	1423	-1.89458	1	0.0799866	1	-1.60937	1
AC009034,1	lncRNA	714	-0.395162	1	-1.07512	1	0.675936	1
POLR3E	protein_coding	9486	-0.151391	0.67339	0.143165	1	0.0623135	1
CDR2	protein_coding	3950	0.198286	0.648033	0.147695	1	-0.0358618	1
AC092338,2	lncRNA	1455	-0.0764388	1	0.712897	1	-0.108639	1
MFSD13B	transcribed_unitary_pseudogene	1454	-0.364514	1	0.210128	1	-0.104918	1
RRN3P3	transcribed_unprocessed_pseudogene	3366	0.0147699	1	0.0776041	1	-0.146979	1
AC106788,1	unprocessed_pseudogene	107	-0.153903	1	0.562367	1	0.445307	1
AC009021,2	lncRNA	1666	0.795508	1	0.926836	1	-1.26298	1
AC130466,1	lncRNA	5701	0	1	0	1	-5.12548e-15	1
HS3ST2	protein_coding	2620	0	1	0	1	-5.12548e-15	1
AC127459,2	lncRNA	2381	0	1	0	1	-5.12548e-15	1
AC127459,1	lncRNA	2768	0	1	0	1	-5.12548e-15	1
AC127459,3	TEC	466	-0.186922	1	-1.96929	1	2.27189	1
AC099482,2	lncRNA	1702	0	1	0	1	-5.12548e-15	1
SCNN1G	protein_coding	3477	0	1	0	1	-5.12548e-15	1
AC099482,1	lncRNA	481	0	1	0	1	-5.12548e-15	1
SCNN1B	protein_coding	3881	0	1	0	1	-5.12548e-15	1
COG7	protein_coding	4352	0.0432298	1	-0.0577202	1	0.0693881	1
RN7SKP23	TEC	4301	0.469201	1	-0.494314	1	0.185862	1
SNORA75,6	snoRNA	81	1.82146	1	0	1	-5.12548e-15	1
AC008915,1	lncRNA	837	-0.711506	1	0.349106	1	-0.40009	1
AC008915,2	lncRNA	1007	0.0442895	1	0.187429	1	-0.140316	1
CCNYL7	processed_pseudogene	726	-0.716784	1	0.441815	1	0.146868	1
EARS2	protein_coding	6990	-0.0382635	1	-0.043157	1	0.11567	1
SUB1P4	processed_pseudogene	339	1.75205	1	1.76734	1	-1.8838	1
UBFD1	protein_coding	8260	-0.0905778	1	-0.0518017	1	0.0530526	1
NDUFAB1	protein_coding	1548	0.316619	0.113147	0.144234	1	0.142201	1
AC008870,4	lncRNA	627	0.303742	1	0.470459	1	-0.0350171	1
DCTN5	protein_coding	12683	-0.00999881	1	0.0205525	1	0.0719542	1
AC008870,1	lncRNA	3315	0	1	0	1	-5.12548e-15	1
ERN2	protein_coding	4740	-0.265679	1	0.371588	1	0.153889	1
AC008870,5	TEC	650	0	1	0	1	-5.12548e-15	1
AC012317,1	lncRNA	534	0	1	0	1	-5.12548e-15	1
AC012317,2	TEC	2251	0	1	0	1	-5.12548e-15	1
CHP2	protein_coding	1967	0	1	0	1	-5.12548e-15	1
AC130454,1	TEC	401	0.165099	1	-2.8086	1	-5.12548e-15	1
AC130448,1	TEC	1733	0.400903	1	-0.882557	1	-3.87262	1
MIR1273H	miRNA	116	-1.50217	1	-3.28191	1	2.27381	1
AC130448,2	TEC	374	0.265386	1	-2.76918	1	-5.12548e-15	1
LINC02194	lncRNA	960	0	1	0	1	-5.12548e-15	1
CACNG3	protein_coding	1917	0	1	0	1	-5.12548e-15	1
AC004125,1	snoRNA	133	0	1	0	1	-5.12548e-15	1
RNU7,24P	snRNA	62	0	1	0	1	-5.12548e-15	1
AC008938,1	lncRNA	6510	0	1	0	1	-5.12548e-15	1
RBBP6	protein_coding	10475	0.256591	0.221471	0.210025	0.774838	-0.109936	1
LINC01567	lncRNA	2907	0	1	0	1	-5.12548e-15	1
AC008731,1	lncRNA	579	0.352263	1	0.87653	1	-0.181379	1
SLC5A11	protein_coding	3415	0.301427	1	-0.981249	1	2.1171	1
ARHGAP17	protein_coding	9903	0.0829254	1	-0.00614649	1	0.122789	1
AC133552,1	processed_pseudogene	4007	-1.08664	1	0.361782	1	0.206017	1
AC133552,2	transcribed_unprocessed_pseudogene	1126	-0.67525	1	-0.724498	1	0.263759	1
LINC02175	lncRNA	5675	-1.19077	1	0.0206537	1	-1.33745	1
SCML2P2	processed_pseudogene	540	-1.01867	1	-2.76073	1	2.28624	1
AC133552,4	unprocessed_pseudogene	676	-1.35033	0.278673	-0.885105	1	-0.348437	1
LCMT1,AS1	lncRNA	2152	-0.0607265	1	-0.534094	0.429398	-0.0274466	1
AC133552,3	processed_pseudogene	1869	-0.237984	1	-0.536518	1	1.11963	1
LCMT1,AS2	lncRNA	7990	0.695537	1	0.760365	1	-0.31605	1
RN7SL557P	misc_RNA	286	0	1	0	1	-5.12548e-15	1
AQP8	protein_coding	1387	-1.97357	1	1.11248	1	-3.22456	1
ZKSCAN2	protein_coding	7884	-0.13087	1	0.0136254	1	-0.0352603	1
AC008741,1	lncRNA	510	-0.760798	1	-1.84237	1	0.830038	1
LINC02191	lncRNA	1458	0	1	0	1	-5.12548e-15	1
CYCSP39	processed_pseudogene	309	0	1	0	1	-5.12548e-15	1
HS3ST4	protein_coding	3443	0	1	0	1	-5.12548e-15	1
AC093516,1	lncRNA	1360	0	1	0	1	-5.12548e-15	1
AC093524,1	processed_pseudogene	1094	0	1	0	1	-5.12548e-15	1
MIR548W	miRNA	74	0	1	0	1	-5.12548e-15	1
RNA5SP405	rRNA_pseudogene	114	0	1	0	1	-5.12548e-15	1
HSPE1P16	processed_pseudogene	348	0	1	0	1	-5.12548e-15	1
AC009158,1	lncRNA	2152	0	1	0	1	-5.12548e-15	1
AC130464,1	unprocessed_pseudogene	1500	0	1	0	1	-5.12548e-15	1
AC002331,1	lncRNA	1859	0	1	0	1	-5.12548e-15	1
LINC02195	lncRNA	294	0	1	0	1	-5.12548e-15	1
AC009035,1	lncRNA	717	0	1	0	1	-5.12548e-15	1
C16orf82	protein_coding	2459	0	1	0	1	-5.12548e-15	1
AC092725,1	lncRNA	499	0	1	0	1	-5.12548e-15	1
EEF1A1P38	processed_pseudogene	1389	0	1	0	1	3.1205	1
LINC02129	lncRNA	692	0	1	0	1	-5.12548e-15	1
NSMCE1,DT	lncRNA	3780	-0.704883	0.893914	-0.0986413	1	0.124271	1
AC106739,1	lncRNA	715	0.177736	1	-0.207497	1	0.0227407	1
IL4R	protein_coding	5884	0.0236946	1	-0.118035	1	0.168442	1
IL21R,AS1	lncRNA	2615	-1.86734	5.7768e-06	-1.29497	0.00390675	0.552271	1
AC002551,1	lncRNA	592	-0.515163	1	-0.298671	1	-0.094662	1
AC016597,1	lncRNA	5314	0.287935	1	0.755894	1	-0.536446	1
AC016597,2	lncRNA	341	-1.37363	1	-1.01668	1	1.41563	1
Y_RNA,632	misc_RNA	109	-1.99669	1	-1.99197	1	-5.12548e-15	1
GSG1L	protein_coding	5425	-0.175231	1	1.02122	1	0.475795	1
RNU6,159P	snRNA	106	0	1	0	1	-5.12548e-15	1
RNU6,1241P	snRNA	107	2.49652	1	0	1	-5.12548e-15	1
XPO6	protein_coding	7113	0.0908485	1	0.0958823	1	0.118104	1
TPRKBP2	processed_pseudogene	475	-0.188253	1	0.337463	1	-0.0364112	1
AC136611,1	snoRNA	126	2.55703	1	1.79503	1	-1.91163	1
RNY1P10	misc_RNA	113	-0.285476	1	0.321617	1	-0.963589	1
GAPDHP35	processed_pseudogene	976	-1.99669	1	-1.99197	1	-5.12548e-15	1
AC138904,3	lncRNA	2681	0	1	0	1	-5.12548e-15	1
SBK1	protein_coding	5243	0.00798367	1	-0.609512	0.155968	-0.0357964	1
AC138904,1	lncRNA	2481	0	1	0	1	-5.12548e-15	1
AC009093,11	lncRNA	1723	0	1	0	1	-5.12548e-15	1
AC138904,2	transcribed_unprocessed_pseudogene	107	0	1	0	1	-5.12548e-15	1
AC138894,3	processed_pseudogene	634	0.206359	1	0.569556	1	-0.215834	1
MIR6862,1	miRNA	70	0.167727	1	-0.444111	1	0.665692	1
CDC37P2	processed_pseudogene	1029	1.37705	1	-0.161632	1	1.19989	1
AC138894,4	unprocessed_pseudogene	256	-1.96872	1	-1.964	1	-5.12548e-15	1
AC138894,2	lncRNA	371	0	1	0	1	-5.12548e-15	1
AC138894,1	protein_coding	4192	-0.431012	1	-0.102302	1	0.397843	1
NPIPB7	protein_coding	1697	-0.969276	0.592661	-0.0175836	1	-0.462617	1
IL27	protein_coding	1270	0	1	0	1	2.26905	1
NUPR1	protein_coding	5508	-0.570688	1	-0.233303	1	-3.8891	1
AC020765,6	protein_coding	3895	-0.62513	1	-0.442734	1	-0.265156	1
AC020765,1	processed_pseudogene	328	2.54631	1	0	1	-5.12548e-15	1
AC020765,2	lncRNA	432	0.212795	1	0.351363	1	-0.0426616	1
AC020765,4	unprocessed_pseudogene	400	0.34251	1	1.36976	1	-0.946158	1
SULT1A1	protein_coding	10161	-0.336333	0.0505419	-0.171988	1	-0.047878	1
AC020765,5	unprocessed_pseudogene	633	0.221837	1	-0.829897	0.70232	0.483962	1
CDC37P1	processed_pseudogene	959	-0.984069	1	0.30144	1	-0.942402	1
MIR6862,2	miRNA	70	-0.565287	1	-0.115177	1	0.194621	1
AC145285,5	processed_pseudogene	637	-0.604784	1	0.255029	1	-0.654347	1
NPIPB9	protein_coding	2123	-0.437709	0.348727	-0.374442	0.934844	-0.0664656	1
AC145285,7	unprocessed_pseudogene	255	0	1	0	1	-5.12548e-15	1
AC145285,2	lncRNA	1963	-0.455679	1	-0.332974	1	-0.136783	1
AC145285,1	processed_pseudogene	694	-0.224774	1	-1.49992	1	1.17325	1
AC145285,3	lncRNA	540	-0.732357	0.285217	-0.293914	1	0.341402	1
MIR4721	miRNA	89	0	1	0	1	-5.12548e-15	1
AC133550,3	lncRNA	544	0.0765775	1	0.429006	1	0.184469	1
ATP2A1	protein_coding	4544	-0.226431	1	0.557707	0.110497	0.131276	1
ATP2A1,AS1	lncRNA	583	0.06777	1	-0.0318263	1	-0.185863	1
AC133550,1	snoRNA	128	-0.977868	1	0.616239	1	0.130085	1
RABEP2	protein_coding	4498	0.115916	1	-0.0276499	1	0.167711	1
CD19	protein_coding	2681	0.373768	1	-1.001	1	-1.88092	1
NFATC2IP	protein_coding	5738	-0.0678386	1	-0.0606688	1	-0.0799558	1
AC109460,2	lncRNA	3275	-0.0171591	1	-0.0615437	1	0.221579	1
MIR4517	miRNA	79	0	1	0	1	-5.12548e-15	1
SPNS1	protein_coding	3792	0.166836	1	-0.435416	1	0.256279	1
AC109460,3	lncRNA	5296	0.796072	0.53969	0.188444	1	-0.302791	1
LAT	protein_coding	4431	-0.153185	1	-0.468727	1	0.264519	1
AC109460,4	lncRNA	454	0.57187	1	-0.186197	1	0.363501	1
NPIPB10P	unprocessed_pseudogene	1354	-0.184441	1	-0.505679	1	0.14447	1
AC009093,3	transcribed_unprocessed_pseudogene	2180	-0.334085	1	-0.0842114	1	-0.847646	1
AC009093,9	transcribed_unprocessed_pseudogene	1611	-0.0283601	1	-0.0628325	1	-0.250374	1
AC009093,5	lncRNA	359	-2.78798	1	-2.78257	1	3.12877	1
AC009093,4	lncRNA	561	-1.40261	1	-0.529046	1	0.0804954	1
AC009093,6	lncRNA	553	-0.280307	1	-0.056521	1	-0.837391	1
AC025279,2	transcribed_unprocessed_pseudogene	653	1.81909	1	1.76577	1	-1.88221	1
AC025279,3	unprocessed_pseudogene	104	-1.51928	1	-1.48812	1	0.369992	1
AC133555,6	lncRNA	2972	-0.243588	1	-0.17126	1	-0.272926	1
BOLA2,SMG1P6	protein_coding	3417	0.170868	1	0.114491	1	-0.180241	1
AC133555,4	unprocessed_pseudogene	152	0.0830581	1	0.611243	1	-0.174999	1
SLX1B,SULT1A4	lncRNA	4054	0.227741	1	-0.0167392	1	-0.194684	1
SULT1A4	protein_coding	1945	-0.0201094	1	0.0957699	1	0.40844	1
AC133555,3	transcribed_unprocessed_pseudogene	1819	-0.253775	1	-1.88046	1	2.13202	1
AC133555,5	transcribed_unprocessed_pseudogene	988	-0.98771	1	-0.208197	1	-0.422548	1
AC133555,2	processed_pseudogene	292	-0.212662	1	-0.16701	1	1.19369	1
AC133555,1	unprocessed_pseudogene	259	-0.670674	1	-1.07873	1	-2.70107	1
MIR3680,2	miRNA	87	-0.47716	1	-0.425936	1	-0.308683	1
SLC7A5P1	transcribed_unprocessed_pseudogene	538	0	1	0	1	-5.12548e-15	1
AC009086,1	processed_pseudogene	309	0	1	0	1	-5.12548e-15	1
RN7SKP127	misc_RNA	354	3.03247	1	1.79567	1	-1.91227	1
AC009133,3	lncRNA	1656	-1.01554	1	-2.08406	0.265744	-0.230261	1
ZG16	protein_coding	3116	0	1	0	1	-5.12548e-15	1
AC009133,5	lncRNA	473	0	1	0	1	-5.12548e-15	1
AC009133,6	protein_coding	2252	0	1	0	1	-5.12548e-15	1
AC120114,4	protein_coding	556	-2.76614	1	-2.76073	1	-5.12548e-15	1
MVP	protein_coding	6141	-0.484426	0.897866	0.00975344	1	0.314568	1
CDIPTOSP	transcribed_unitary_pseudogene	900	1.10361	1	-1.96829	1	-5.12548e-15	1
SEZ6L2	protein_coding	4110	1.93242	1	0.598971	1	-0.415574	1
ASPHD1	protein_coding	2312	3.31099	0.00582557	0.665359	1	-3.58766	1
KCTD13	protein_coding	6458	-0.17119	1	-0.0574068	1	-0.0622157	1
AC120114,1	lncRNA	1762	-0.236935	1	-0.399294	1	0.377809	1
DOC2A	protein_coding	6368	-0.126878	1	-0.174625	1	0.167665	1
C16orf92	protein_coding	1115	0	1	0	1	-5.12548e-15	1
AC093512,2	protein_coding	3357	0.11975	1	0.0388413	1	0.325142	1
TBX6	protein_coding	3174	-0.04125	1	0.678406	1	-0.641692	1
AC012645,1	lncRNA	1650	0.421894	1	-1.34022	1	1.01007	1
GDPD3	protein_coding	1572	-0.517858	1	0.137145	1	-0.291285	1
AC012645,2	lncRNA	553	1.82146	1	3.06813	1	-0.942296	1
AC012645,4	lncRNA	1061	-0.256209	1	-0.229832	1	1.14162	1
SLX1A	protein_coding	2476	-0.629484	0.935899	-0.215744	1	-0.416951	1
SLX1A,SULT1A3	lncRNA	4611	-0.306521	1	0.0264448	1	-0.313954	1
SULT1A3	protein_coding	2561	-0.0783199	1	0.237665	1	-0.111495	1
AC106782,1	transcribed_unprocessed_pseudogene	2707	0.314071	1	-0.605419	1	-0.087537	1
AC106782,6	transcribed_unprocessed_pseudogene	988	0.268031	1	-0.215067	1	1.64278	1
AC106782,3	unprocessed_pseudogene	210	0.581092	1	-1.97109	1	2.2741	1
AC106782,2	unprocessed_pseudogene	258	-0.242375	1	0.0684471	1	-3.88597	1
AC106782,4	unprocessed_pseudogene	337	1.22068	1	1.02949	1	0.708444	1
CD2BP2,DT	lncRNA	992	0.779681	0.317689	0.165533	1	-0.155	1
MYLPF	protein_coding	1094	-0.601086	1	-0.772718	1	0.184567	1
SEPTIN1	protein_coding	4217	-0.16126	1	0.00872073	1	-0.111075	1
AC116348,4	TEC	348	0	1	0	1	-5.12548e-15	1
SNORA80C	snoRNA	135	-0.812441	0.299644	-0.464699	1	-0.318781	1
SEPHS2	protein_coding	2244	0.0417407	1	-0.0180743	1	0.132719	1
Y_RNA,638	misc_RNA	101	-3.72245	1	-1.19318	1	-0.372395	1
Y_RNA,651	misc_RNA	117	2.62299	1	2.56561	1	-0.414857	1
AC116348,1	lncRNA	528	0.346665	1	1.02125	1	-0.460699	1
RNU7,61P	snRNA	61	-0.9817	1	-0.437177	1	0.453885	1
MIR4518	miRNA	83	0.0544403	1	0.382624	1	-0.307571	1
AC002310,4	protein_coding	1515	-2.77091	1	-2.7655	1	-5.12548e-15	1
AC002310,5	TEC	1377	0.267062	1	-0.0615476	1	-0.0753076	1
AC002310,1	lncRNA	1832	-0.138151	1	-0.11579	1	0.116638	1
AC002310,3	unprocessed_pseudogene	723	-3.3085	1	-1.52756	1	-1.89179	1
AC002310,2	lncRNA	2129	-0.0368974	1	-0.468637	1	0.274364	1
ZNF785	protein_coding	4950	0.756965	1	-0.98738	1	-0.494156	1
AC093249,2	lncRNA	482	-0.402345	1	0.096721	1	-0.763494	1
AC093249,4	processed_pseudogene	259	-0.245255	1	-1.00949	1	1.20632	1
AC093249,3	transcribed_processed_pseudogene	424	0	1	0	1	-5.12548e-15	1
AC093249,5	processed_pseudogene	430	0	1	0	1	-5.12548e-15	1
AC093249,1	processed_pseudogene	203	0	1	0	1	-5.12548e-15	1
RNU6,416P	snRNA	103	0	1	0	1	2.26905	1
SRCAP	protein_coding	13644	0.0613103	1	0.140999	1	0.167022	1
RNU6,1043P	snRNA	99	-3.28581	1	-3.28012	1	2.27348	1
AC106886,5	protein_coding	11692	-1.99669	1	-1.99197	1	3.63188	1
SNORA30	snoRNA	129	0.69707	1	0.977551	1	0.582489	1
TMEM265	protein_coding	1649	0	1	0	1	-5.12548e-15	1
CCDC189	protein_coding	2592	-0.192661	1	-0.458703	1	0.20104	1
ZNF629	protein_coding	6083	0.497435	1	-0.152273	1	0.659905	1
Metazoa_SRP,126	misc_RNA	273	-0.184126	1	-0.185416	1	0.357153	1
AC106886,1	processed_pseudogene	600	3.06982	1	2.55399	1	-0.415107	1
AC106886,3	lncRNA	547	-1.82898	1	-0.988802	1	-0.45013	1
MIR762HG	lncRNA	2162	0.000223103	1	0.021947	1	0.180897	1
MIR4519	miRNA	58	0.304673	1	-0.0276305	1	0.466087	1
AC135048,2	lncRNA	561	-1.03682	1	-0.149462	1	0.379666	1
MIR762	miRNA	83	0.54636	0.583188	0.257815	1	0.202642	1
CTF1	protein_coding	1644	-0.0941337	1	-0.141197	1	0.484655	1
CTF2P	unitary_pseudogene	604	0	1	0	1	2.28624	1
FBXL19,AS1	lncRNA	3951	-0.252714	1	-0.318883	1	0.139384	1
AC135048,1	lncRNA	1630	-1.51283	1	-0.229356	1	-0.0805515	1
AC135048,3	lncRNA	328	0.415034	1	0.874252	1	0.191871	1
AC135048,4	TEC	3641	-0.241833	1	0.321097	1	0.876265	1
HSD3B7	protein_coding	2490	0.152586	1	0.186275	1	0.376954	1
STX1B	protein_coding	5206	0	1	2.56012	1	-0.421541	1
STX4	protein_coding	4055	-0.00957461	1	-0.231087	1	0.0468267	1
AC135050,3	lncRNA	449	2.12352	1	1.76255	1	0.137933	1
PRSS53	protein_coding	5501	-0.412588	0.239932	-0.38997	0.51194	0.200213	1
AC135050,2	protein_coding	2716	0.443753	1	0.143396	1	-1.29547	1
AC135050,5	lncRNA	543	-0.167178	1	0.153777	1	-0.0679808	1
AC135050,6	lncRNA	756	-0.442519	0.0136579	-0.154204	1	-0.0635361	1
AC009088,3	lncRNA	357	-1.74537	0.795104	-1.74248	1	1.39831	1
PRSS8	protein_coding	2975	-4.21674	0.492407	-0.780664	1	-1.30191	1
PRSS36	protein_coding	3673	-0.92452	0.700736	-0.510869	1	-0.36456	1
AC009088,4	processed_pseudogene	280	0	1	0	1	-5.12548e-15	1
NDUFA3P6	processed_pseudogene	250	0	1	0	1	-5.12548e-15	1
FUS	protein_coding	6989	0.331179	0.00877367	0.143127	1	0.0150619	1
AC009088,1	lncRNA	833	-0.0274887	1	0.15795	1	-0.311755	1
PYCARD	protein_coding	1660	2.86871	1.55288e-07	-1.54917	1	1.38524	1
PYCARD,AS1	lncRNA	1095	0.21721	1	-0.259869	1	0.144204	1
PYDC1	protein_coding	637	2.49652	1	0	1	-5.12548e-15	1
ITGAX	protein_coding	7076	-3.05284	2.05032e-37	-2.62517	1.19597e-30	0.251552	1
AC093520,2	unprocessed_pseudogene	333	0	1	0	1	-5.12548e-15	1
ITGAD	protein_coding	4388	-4.26558	0.633613	-2.49436	1	1.22554	1
AC093520,1	lncRNA	1767	0	1	0	1	2.28624	1
COX6A2	protein_coding	473	0	1	0	1	2.28624	1
AC026471,5	lncRNA	467	0	1	0	1	-5.12548e-15	1
ZNF843	protein_coding	4568	-0.580621	1	-0.575477	1	0.814143	1
AC026471,4	lncRNA	449	-0.73903	0.448155	0.0559014	1	0.264473	1
AC026471,6	TEC	1905	0	1	0	1	-5.12548e-15	1
TGFB1I1	protein_coding	5403	-0.438102	1	0.886127	1	-0.849158	1
AHSP	protein_coding	526	0	1	0	1	-5.12548e-15	1
LINC02190	lncRNA	1664	0	1	0	1	-5.12548e-15	1
AC106730,1	lncRNA	540	0	1	0	1	-5.12548e-15	1
VN1R64P	unitary_pseudogene	933	0	1	0	1	-5.12548e-15	1
VN1R65P	unitary_pseudogene	808	0	1	0	1	-5.12548e-15	1
FRG2KP	transcribed_unprocessed_pseudogene	1205	0	1	0	1	2.26905	1
AC106730,2	TEC	641	0	1	0	1	-5.12548e-15	1
YBX3P1	processed_pseudogene	1090	0.107478	1	0.673056	1	-0.580097	1
ZNF720P1	processed_pseudogene	1939	0	1	0	1	-5.12548e-15	1
VN1R66P	unprocessed_pseudogene	916	0	1	0	1	-5.12548e-15	1
RBM22P12	processed_pseudogene	1255	0	1	0	1	-5.12548e-15	1
AC074050,1	processed_pseudogene	211	0	1	0	1	-5.12548e-15	1
AC074050,2	lncRNA	538	0	1	0	1	-5.12548e-15	1
CLUHP3	transcribed_unprocessed_pseudogene	6235	1.78947	1	0	1	-5.12548e-15	1
AC074050,4	lncRNA	533	0	1	0	1	-5.12548e-15	1
AC074050,3	lncRNA	441	0	1	1.7645	1	-1.88092	1
ZNF720	protein_coding	9816	-0.0720069	1	-0.128918	1	-0.275743	1
VN1R67P	unitary_pseudogene	913	0	1	0	1	-5.12548e-15	1
AC002519,2	transcribed_processed_pseudogene	1458	0	1	0	1	-5.12548e-15	1
VN1R3	unitary_pseudogene	919	0	1	0	1	-5.12548e-15	1
RBM22P13	processed_pseudogene	1244	0	1	0	1	-5.12548e-15	1
AC034105,2	processed_pseudogene	238	0	1	0	1	-5.12548e-15	1
AC034105,3	processed_pseudogene	442	-0.219955	1	-2.42202	1	2.11683	1
AC034105,5	processed_pseudogene	314	0	1	0	1	-5.12548e-15	1
AC034105,1	processed_pseudogene	319	0	1	0	1	-5.12548e-15	1
AC034105,4	processed_pseudogene	277	0	1	0	1	-5.12548e-15	1
AC142381,3	transcribed_unprocessed_pseudogene	2227	1.78947	1	2.52342	1	-2.65864	1
AC142381,4	transcribed_processed_pseudogene	715	0	1	0	1	-5.12548e-15	1
IGHV1OR16,1	IG_V_pseudogene	392	0	1	0	1	-5.12548e-15	1
AC142381,1	unprocessed_pseudogene	345	0	1	0	1	-5.12548e-15	1
IGHV1OR16,3	IG_V_pseudogene	205	0	1	0	1	-5.12548e-15	1
IGHV3OR16,9	IG_V_gene	294	0	1	0	1	-5.12548e-15	1
HERC2P4	transcribed_unprocessed_pseudogene	6046	0.0958317	1	-0.0924854	1	-0.463321	1
AC142381,2	processed_pseudogene	298	0	1	0	1	-5.12548e-15	1
AC133485,7	lncRNA	6197	0	1	0	1	-5.12548e-15	1
AC133485,6	TEC	688	0	1	0	1	-5.12548e-15	1
AC133485,5	lncRNA	866	0	1	0	1	-5.12548e-15	1
AC133485,4	transcribed_processed_pseudogene	220	0	1	0	1	-5.12548e-15	1
ABHD17AP8	unprocessed_pseudogene	574	0	1	0	1	-5.12548e-15	1
AC133485,1	processed_pseudogene	124	0	1	0	1	-5.12548e-15	1
AC133485,3	lncRNA	262	0	1	0	1	-5.12548e-15	1
TP53TG3D	protein_coding	2922	0	1	0	1	-5.12548e-15	1
AC133485,2	lncRNA	2484	0	1	0	1	-5.12548e-15	1
AC140878,1	processed_pseudogene	250	0	1	0	1	-5.12548e-15	1
AC133548,2	transcribed_processed_pseudogene	2605	0	1	0	1	-5.12548e-15	1
AC133548,1	unprocessed_pseudogene	242	0	1	0	1	-5.12548e-15	1
ACTR3BP3	processed_pseudogene	979	0	1	0	1	-5.12548e-15	1
AC138915,2	unprocessed_pseudogene	1342	0	1	2.56561	1	-2.7011	1
PABPC1P13	processed_pseudogene	1685	0	1	0	1	-5.12548e-15	1
AC138915,3	lncRNA	4147	0	1	0	1	-5.12548e-15	1
AC138915,1	processed_pseudogene	97	0	1	0	1	-5.12548e-15	1
ABCD1P3	unprocessed_pseudogene	605	0	1	0	1	-5.12548e-15	1
AC137800,1	transcribed_unprocessed_pseudogene	1156	0	1	0	1	-5.12548e-15	1
AC137800,2	unprocessed_pseudogene	409	0	1	0	1	-5.12548e-15	1
AC133569,1	processed_pseudogene	373	0	1	0	1	-5.12548e-15	1
AC138907,7	lncRNA	812	0	1	0	1	-5.12548e-15	1
AC138907,5	transcribed_processed_pseudogene	420	0	1	0	1	-5.12548e-15	1
AC138907,1	lncRNA	2405	0	1	0	1	-5.12548e-15	1
TP53TG3	protein_coding	3004	0	1	0	1	-5.12548e-15	1
AC138907,3	lncRNA	262	0	1	0	1	-5.12548e-15	1
AC138907,6	processed_pseudogene	126	0	1	0	1	-5.12548e-15	1
ABHD17AP7	unprocessed_pseudogene	595	0	1	0	1	-5.12548e-15	1
AC138907,2	lncRNA	866	0	1	0	1	-5.12548e-15	1
AC138907,4	processed_pseudogene	226	0	1	0	1	-5.12548e-15	1
HERC2P5	transcribed_unprocessed_pseudogene	6078	-0.572907	1	-0.510459	1	-0.205619	1
AC138907,8	TEC	2256	3.78514	0.805381	3.74552	1	-3.89559	1
AC138907,9	TEC	986	2.62299	1	2.56561	1	-2.7011	1
AC138907,10	TEC	983	2.57281	1	0	1	-5.12548e-15	1
AC137761,1	lncRNA	601	0	1	0	1	-5.12548e-15	1
AC137761,2	processed_pseudogene	223	2.97912	1	0	1	-5.12548e-15	1
AC142086,2	processed_pseudogene	217	0	1	0	1	-5.12548e-15	1
IGHV2OR16,5	IG_V_gene	358	0	1	0	1	-5.12548e-15	1
BCAP31P2	unprocessed_pseudogene	399	0	1	0	1	-5.12548e-15	1
SLC6A10P	transcribed_unprocessed_pseudogene	4479	0	1	0	1	-5.12548e-15	1
AC142086,1	lncRNA	2389	0	1	0	1	-5.12548e-15	1
IGHV3OR16,15	IG_V_pseudogene	414	0	1	0	1	-5.12548e-15	1
IGHV3OR16,6	IG_V_pseudogene	360	0	1	0	1	-5.12548e-15	1
AC142086,6	unprocessed_pseudogene	1765	-0.437992	1	0.183615	1	-0.947667	1
AC142086,3	processed_pseudogene	802	0	1	0	1	-5.12548e-15	1
AC142086,5	transcribed_processed_pseudogene	702	0	1	0	1	-5.12548e-15	1
IGHV1OR16,2	IG_V_pseudogene	349	0	1	0	1	-5.12548e-15	1
IGHV3OR16,10	IG_V_gene	350	0	1	0	1	-5.12548e-15	1
AC142086,4	lncRNA	650	0	1	0	1	-5.12548e-15	1
IGHV1OR16,4	IG_V_pseudogene	205	0	1	0	1	-5.12548e-15	1
IGHV3OR16,8	IG_V_gene	349	0	1	0	1	-5.12548e-15	1
AC145350,2	lncRNA	1506	-0.988519	1	-0.981282	1	1.21634	1
AC145350,3	processed_pseudogene	163	0	1	0	1	-5.12548e-15	1
HERC2P8	transcribed_unprocessed_pseudogene	5985	1.03287	0.141455	0.666044	1	-0.172445	1
AC145350,4	lncRNA	866	0	1	0	1	-5.12548e-15	1
AC145350,1	processed_pseudogene	208	0	1	0	1	-5.12548e-15	1
ABHD17AP9	unprocessed_pseudogene	548	0	1	0	1	-5.12548e-15	1
AC138869,1	processed_pseudogene	124	0	1	0	1	-5.12548e-15	1
AC138869,2	lncRNA	262	0	1	0	1	-5.12548e-15	1
TP53TG3C	protein_coding	2903	0	1	0	1	-5.12548e-15	1
AC138869,3	lncRNA	2486	0	1	0	1	-5.12548e-15	1
AC141257,2	lncRNA	540	0	1	0	1	-5.12548e-15	1
TP53TG3E	protein_coding	2527	0	1	0	1	-5.12548e-15	1
AC141257,3	processed_pseudogene	215	0	1	0	1	-5.12548e-15	1
TP53TG3B	protein_coding	2749	0	1	0	1	-5.12548e-15	1
AC141257,1	lncRNA	2239	0	1	0	1	-5.12548e-15	1
AC141257,4	processed_pseudogene	245	0	1	0	1	-5.12548e-15	1
TP53TG3F	protein_coding	2535	0	1	0	1	-5.12548e-15	1
AC136944,6	processed_pseudogene	245	0	1	0	1	-5.12548e-15	1
AC136944,5	processed_pseudogene	151	0	1	0	1	-5.12548e-15	1
AC136944,1	lncRNA	560	0	1	0	1	-5.12548e-15	1
AC136944,2	lncRNA	3971	-1.97154	1	-1.96682	1	-5.12548e-15	1
AC136944,4	lncRNA	660	0	1	0	1	-5.12548e-15	1
AC136944,3	transcribed_unprocessed_pseudogene	893	0	1	0	1	-5.12548e-15	1
AC142384,1	unprocessed_pseudogene	1549	0	1	0	1	-5.12548e-15	1
BMS1P8	transcribed_unprocessed_pseudogene	2288	1.79923	1	3.74331	1	-0.253832	1
AC136428,4	unprocessed_pseudogene	1155	1.82146	1	0	1	-5.12548e-15	1
ENPP7P13	processed_pseudogene	259	0	1	0	1	-5.12548e-15	1
AC136428,2	processed_pseudogene	214	0	1	0	1	-5.12548e-15	1
IGHV3OR16,12	IG_V_gene	353	0	1	0	1	-5.12548e-15	1
AC136428,3	processed_pseudogene	1990	0	1	0	1	-5.12548e-15	1
IGHV3OR16,13	IG_V_gene	353	0	1	1.80809	1	-1.92483	1
AC136428,1	protein_coding	349	0	1	0	1	-5.12548e-15	1
AC140658,6	unprocessed_pseudogene	169	0	1	0	1	-5.12548e-15	1
AC140658,7	unprocessed_pseudogene	201	0	1	0	1	-5.12548e-15	1
AC140658,2	lncRNA	346	0	1	0	1	-5.12548e-15	1
IGHV3OR16,11	IG_V_pseudogene	349	0	1	0	1	-5.12548e-15	1
AC140658,3	unprocessed_pseudogene	348	0	1	0	1	-5.12548e-15	1
ARHGAP23P1	transcribed_unprocessed_pseudogene	2080	-0.858258	0.615775	-0.640143	1	0.266736	1
IGHV3OR16,7	IG_V_pseudogene	360	0	1	0	1	-5.12548e-15	1
AC140658,4	unprocessed_pseudogene	271	0	1	0	1	-5.12548e-15	1
IGHV3OR16,16	unprocessed_pseudogene	343	0	1	0	1	-5.12548e-15	1
AC140658,1	lncRNA	2586	0	1	0	1	-5.12548e-15	1
AC140658,5	unprocessed_pseudogene	352	0	1	0	1	-5.12548e-15	1
AC133561,1	unprocessed_pseudogene	2415	0	1	0	1	-5.12548e-15	1
BCAP31P1	unprocessed_pseudogene	385	0	1	0	1	-5.12548e-15	1
AC133561,2	unprocessed_pseudogene	351	0	1	0	1	-5.12548e-15	1
AC133561,4	processed_pseudogene	218	0	1	0	1	-5.12548e-15	1
AC133561,3	processed_pseudogene	224	0	1	0	1	-5.12548e-15	1
AC136932,1	processed_pseudogene	208	0	1	0	1	-5.12548e-15	1
DUX4L45	processed_pseudogene	1057	0	1	0	1	-5.12548e-15	1
PCMTD1P2	processed_pseudogene	355	0	1	0	1	-5.12548e-15	1
DUX4L46	processed_pseudogene	751	0	1	0	1	-5.12548e-15	1
DUX4L47	processed_pseudogene	394	0	1	0	1	-5.12548e-15	1
LINC00273	lncRNA	1452	-1.96872	1	-1.964	1	-5.12548e-15	1
RNA5,8SP2	rRNA_pseudogene	152	0	1	0	1	-5.12548e-15	1
FP325313,1	unprocessed_pseudogene	1021	0	1	0	1	-5.12548e-15	1
FP325313,3	lncRNA	2229	0	1	0	1	-5.12548e-15	1
FP325313,2	unprocessed_pseudogene	1343	0	1	0	1	-5.12548e-15	1
AC135776,4	TEC	1904	0	1	0	1	-5.12548e-15	1
AC135776,5	unprocessed_pseudogene	1343	0	1	0	1	-5.12548e-15	1
LINC02184	lncRNA	552	0	1	0	1	-5.12548e-15	1
AC135776,1	lncRNA	2481	0	1	0	1	-5.12548e-15	1
AC135776,2	lncRNA	714	0	1	0	1	-5.12548e-15	1
AC135776,3	processed_pseudogene	427	0	1	0	1	-5.12548e-15	1
CCNYL3	unprocessed_pseudogene	998	0	1	0	1	-5.12548e-15	1
CLUHP11	unprocessed_pseudogene	1026	0	1	0	1	-5.12548e-15	1
NAMPTP3	processed_pseudogene	224	0	1	0	1	-5.12548e-15	1
VPS35P1	unprocessed_pseudogene	1518	-1.97154	1	-1.96682	1	-5.12548e-15	1
VN1R68P	processed_pseudogene	719	0	1	0	1	-5.12548e-15	1
VN1R69P	processed_pseudogene	562	0	1	0	1	-5.12548e-15	1
AC023824,5	lncRNA	1220	0	1	0	1	-5.12548e-15	1
AC023824,6	TEC	5731	0	1	0	1	-5.12548e-15	1
SLC25A1P4	processed_pseudogene	778	0	1	0	1	-5.12548e-15	1
AC023824,1	lncRNA	2975	0	1	0	1	-5.12548e-15	1
AC023824,2	processed_pseudogene	400	0	1	0	1	-5.12548e-15	1
AC023824,4	lncRNA	1766	0	1	0	1	-5.12548e-15	1
AC023824,3	lncRNA	2013	0	1	0	1	-5.12548e-15	1
TP53TG3GP	unprocessed_pseudogene	334	0	1	0	1	-5.12548e-15	1
RARRES2P5	processed_pseudogene	466	0	1	0	1	-5.12548e-15	1
FGFR3P5	unprocessed_pseudogene	886	0	1	0	1	-5.12548e-15	1
FRG2JP	unprocessed_pseudogene	832	0	1	0	1	-5.12548e-15	1
RARRES2P6	processed_pseudogene	442	0	1	0	1	-5.12548e-15	1
AGGF1P8	processed_pseudogene	1000	0	1	0	1	-5.12548e-15	1
FRG2HP	unprocessed_pseudogene	832	0	1	0	1	-5.12548e-15	1
RARRES2P9	processed_pseudogene	469	0	1	0	1	-5.12548e-15	1
AGGF1P9	processed_pseudogene	913	0	1	0	1	-5.12548e-15	1
C2orf69P4	processed_pseudogene	541	0	1	0	1	-5.12548e-15	1
LINC01566	lncRNA	2961	0	1	0	1	-5.12548e-15	1
FRG2GP	unprocessed_pseudogene	615	0	1	0	1	-5.12548e-15	1
AGGF1P4	processed_pseudogene	801	0	1	0	1	-5.12548e-15	1
FRG2IP	unprocessed_pseudogene	781	0	1	0	1	-5.12548e-15	1
RARRES2P7	processed_pseudogene	469	0	1	0	1	-5.12548e-15	1
AGGF1P5	processed_pseudogene	919	0	1	0	1	-5.12548e-15	1
C2orf69P3	processed_pseudogene	1120	0	1	0	1	-5.12548e-15	1
AC018558,4	unprocessed_pseudogene	281	0	1	0	1	-5.12548e-15	1
ZNF971P	transcribed_processed_pseudogene	1539	0	1	0	1	-5.12548e-15	1
AC018558,6	lncRNA	1427	0	1	0	1	-5.12548e-15	1
FRG2DP	transcribed_unprocessed_pseudogene	1850	0	1	0	1	-5.12548e-15	1
RARRES2P10	processed_pseudogene	460	0	1	0	1	-5.12548e-15	1
AGGF1P6	processed_pseudogene	976	0	1	0	1	-5.12548e-15	1
AC018558,2	lncRNA	480	0	1	0	1	-5.12548e-15	1
C2orf69P2	processed_pseudogene	1123	0	1	0	1	-5.12548e-15	1
AC018558,3	lncRNA	572	0	1	0	1	-5.12548e-15	1
AC018558,7	lncRNA	1086	0	1	0	1	-5.12548e-15	1
AC018558,1	lncRNA	1963	0	1	0	1	-5.12548e-15	1
TP53TG3HP	transcribed_processed_pseudogene	579	0	1	0	1	-5.12548e-15	1
AC018558,5	processed_pseudogene	952	0	1	0	1	-5.12548e-15	1
RARRES2P8	processed_pseudogene	367	0	1	0	1	-5.12548e-15	1
AGGF1P7	processed_pseudogene	913	0	1	0	1	-5.12548e-15	1
C2orf69P1	processed_pseudogene	1093	0	1	0	1	-5.12548e-15	1
C1QL1P1	processed_pseudogene	661	0	1	0	1	-5.12548e-15	1
KIF18BP1	unprocessed_pseudogene	2264	0	1	0	1	-5.12548e-15	1
AC092325,1	lncRNA	554	0	1	0	1	-5.12548e-15	1
AC106785,1	processed_pseudogene	262	0	1	0	1	-5.12548e-15	1
RNA5SP406	rRNA_pseudogene	112	0	1	0	1	-5.12548e-15	1
RNA5SP407	rRNA_pseudogene	110	0	1	0	1	-5.12548e-15	1
RNA5SP408	rRNA_pseudogene	100	0	1	0	1	-5.12548e-15	1
RNA5SP409	rRNA_pseudogene	109	0	1	0	1	-5.12548e-15	1
LINC02167	lncRNA	1989	0	1	0	1	-5.12548e-15	1
RNA5SP410	rRNA_pseudogene	106	0	1	0	1	-5.12548e-15	1
RNA5SP411	rRNA_pseudogene	114	0	1	0	1	-5.12548e-15	1
RNA5SP412	rRNA_pseudogene	123	0	1	0	1	-5.12548e-15	1
RNA5SP413	rRNA_pseudogene	109	0	1	0	1	-5.12548e-15	1
RNA5SP414	rRNA_pseudogene	136	0	1	0	1	-5.12548e-15	1
RNA5SP415	rRNA_pseudogene	115	0	1	0	1	-5.12548e-15	1
RNA5SP416	rRNA_pseudogene	111	0	1	0	1	-5.12548e-15	1
RNA5SP417	rRNA_pseudogene	108	0	1	0	1	-5.12548e-15	1
RNA5SP418	rRNA_pseudogene	117	0	1	0	1	-5.12548e-15	1
RNA5SP419	rRNA_pseudogene	135	0	1	0	1	-5.12548e-15	1
RNA5SP420	rRNA_pseudogene	137	0	1	0	1	-5.12548e-15	1
RNA5SP421	rRNA_pseudogene	134	0	1	0	1	-5.12548e-15	1
RNA5SP422	rRNA_pseudogene	111	0	1	0	1	-5.12548e-15	1
RNA5SP423	rRNA_pseudogene	109	0	1	0	1	-5.12548e-15	1
AC106785,2	lncRNA	1319	0	1	0	1	-5.12548e-15	1
HMGN2P41	processed_pseudogene	412	0.293077	1	0.593796	1	0.194514	1
VN1R70P	processed_pseudogene	847	0	1	0	1	-5.12548e-15	1
AC116553,1	processed_pseudogene	463	0	1	0	1	-5.12548e-15	1
AC116553,2	TEC	1800	0	1	0	1	-5.12548e-15	1
PPP1R1AP2	processed_pseudogene	397	0	1	0	1	-5.12548e-15	1
ANKRD26P1	transcribed_unprocessed_pseudogene	6411	3.85478	0.974334	2.5605	1	0.41089	1
RNU6,845P	snRNA	103	0	1	0	1	-5.12548e-15	1
AC092368,2	processed_pseudogene	600	0	1	0	1	-5.12548e-15	1
AC092368,1	unprocessed_pseudogene	733	0	1	0	1	-5.12548e-15	1
AC092368,3	lncRNA	1591	-0.554355	0.171067	-0.0403235	1	0.253913	1
RAB43P1	processed_pseudogene	589	-0.244513	1	0.224409	1	0.187965	1
AC012186,1	unprocessed_pseudogene	398	0	1	0	1	-5.12548e-15	1
VPS35	protein_coding	9733	0.0741227	1	-0.0347401	1	-0.00939401	1
AC012186,2	lncRNA	321	0.225234	1	0.0933043	1	-0.0486689	1
AC012186,3	TEC	485	-0.808667	0.759373	-0.620018	1	-0.834346	1
MYLK3	protein_coding	10644	-0.063911	1	-0.167048	1	-0.0901904	1
AC007225,1	processed_pseudogene	1836	1.01298	1	1.38363	1	0.109195	1
C16orf87	protein_coding	7216	-0.138246	1	-0.137222	1	0.0148741	1
CKBP1	processed_pseudogene	1086	0	1	0	1	-5.12548e-15	1
AC007225,2	processed_pseudogene	256	0	1	0	1	-5.12548e-15	1
DNAJA2	protein_coding	4951	-0.00926731	1	-0.0840067	1	0.107779	1
AC018845,3	lncRNA	516	-0.514816	0.427101	-0.184761	1	0.307278	1
AC018845,1	lncRNA	744	0	1	0	1	-5.12548e-15	1
AC018845,2	transcribed_processed_pseudogene	409	0	1	0	1	-5.12548e-15	1
NETO2	protein_coding	7429	5.14497	0.0259867	2.55345	1	-2.68889	1
ITFG1,AS1	lncRNA	628	0.580113	1	-0.275573	1	-0.667725	1
RPL23AP72	processed_pseudogene	435	1.09199	1	0.580426	1	-0.425711	1
ITFG1	protein_coding	7719	0.0153803	1	-0.119009	1	-0.0334964	1
AC007494,2	lncRNA	764	0	1	0	1	-5.12548e-15	1
AC007494,3	TEC	743	-0.198857	1	-2.76073	1	2.26905	1
AC007494,1	processed_pseudogene	760	3.07119	1	3.05595	1	-0.925135	1
AC007533,1	lncRNA	870	-0.155101	1	-1.96757	1	-5.12548e-15	1
Y_RNA,652	misc_RNA	95	-0.0407546	1	0.1888	1	-0.282553	1
X5S_rRNA,7	rRNA_pseudogene	115	0	1	0	1	-5.12548e-15	1
PHKB	protein_coding	11822	0.156605	0.719362	-0.173155	0.885873	-0.10292	1
RNA5SP425	rRNA_pseudogene	112	1.41854	1	0.558171	1	-2.67601	1
AC007599,1	processed_pseudogene	1174	2.57281	1	0	1	-5.12548e-15	1
EIF4BP5	processed_pseudogene	1795	-0.274383	1	-0.957411	1	-1.92483	1
NDUFA5P11	processed_pseudogene	343	1.05488	1	1.27256	1	-1.35882	1
LINC02133	lncRNA	3019	-1.97154	1	0.63105	1	-0.447315	1
AC141846,1	processed_pseudogene	142	0	1	0	1	-5.12548e-15	1
LINC02192	lncRNA	1325	0	1	0	1	-5.12548e-15	1
LINC02134	lncRNA	805	0	1	0	1	-5.12548e-15	1
AC096996,3	lncRNA	2913	0	1	0	1	-5.12548e-15	1
AC096996,1	processed_pseudogene	325	0	1	0	1	-5.12548e-15	1
ABCC12	protein_coding	8699	0	1	0	1	-5.12548e-15	1
AC096996,2	lncRNA	426	0	1	0	1	-5.12548e-15	1
ABCC11	protein_coding	8469	0.0735842	1	-0.231862	1	0.061768	1
LONP2	protein_coding	9953	0.060701	1	0.0891552	1	-0.0893732	1
UBA52P8	processed_pseudogene	384	1.74416	1	0.658971	1	0.0674244	1
AC023818,1	TEC	2304	0.148041	1	-0.20026	1	-0.555721	1
SIAH1	protein_coding	6688	-0.0440423	1	-0.00375931	1	-0.105478	1
Metazoa_SRP,131	misc_RNA	282	0	1	0	1	-5.12548e-15	1
AC026470,3	lncRNA	308	0	1	0	1	-5.12548e-15	1
AC026470,1	processed_pseudogene	181	0	1	0	1	-5.12548e-15	1
MOCS1P1	processed_pseudogene	1612	0	1	0	1	-5.12548e-15	1
AC026470,2	lncRNA	438	-1.96872	1	-1.964	1	-5.12548e-15	1
AC023813,2	processed_pseudogene	469	3.4825	1	0	1	-5.12548e-15	1
AC023813,1	lncRNA	306	0	1	0	1	3.10684	1
AC007611,1	lncRNA	3332	-0.437856	0.767318	-0.275229	1	-0.189386	1
AC023813,3	lncRNA	539	-0.669914	1	-1.26534	0.566314	0.286935	1
AC023813,4	lncRNA	580	0.941158	1	-0.0344394	1	0.579911	1
KLF8P1	processed_pseudogene	1061	1.57742	1	0.2787	1	-3.20018	1
RNU6,257P	snRNA	98	0	1	0	1	-5.12548e-15	1
AC023827,1	processed_pseudogene	97	0	1	0	1	-5.12548e-15	1
MTND4LP25	processed_pseudogene	163	0	1	0	1	-5.12548e-15	1
AC044798,3	lncRNA	4498	0	1	0	1	-5.12548e-15	1
AC044798,1	lncRNA	418	0	1	0	1	-5.12548e-15	1
AC044798,2	lncRNA	1235	0	1	0	1	-5.12548e-15	1
CBLN1	protein_coding	2601	0	1	0	1	-5.12548e-15	1
AC007614,1	lncRNA	27803	-1.97154	1	-1.96682	1	-5.12548e-15	1
AC007614,2	TEC	2620	0	1	0	1	-5.12548e-15	1
C16orf78	protein_coding	1087	0	1	0	1	-5.12548e-15	1
AC007861,1	lncRNA	1963	0	1	0	1	-5.12548e-15	1
AC007861,2	lncRNA	571	0	1	0	1	-5.12548e-15	1
LINC02179	lncRNA	3673	0	1	0	1	-5.12548e-15	1
ADAM3B	processed_pseudogene	840	-3.95237	0.974334	-3.94644	1	3.10684	1
MRPS21P7	processed_pseudogene	238	0	1	0	1	-5.12548e-15	1
AC027348,2	TEC	642	0	1	0	1	-5.12548e-15	1
MRPS21P8	processed_pseudogene	235	0	1	0	1	-5.12548e-15	1
AC027348,1	lncRNA	615	0	1	0	1	-5.12548e-15	1
AC007603,2	TEC	506	0	1	0	1	-5.12548e-15	1
AC007603,1	lncRNA	2085	0	1	0	1	-5.12548e-15	1
RPL34P29	processed_pseudogene	325	0	1	0	1	-5.12548e-15	1
AC007603,3	unitary_pseudogene	979	0	1	0	1	-5.12548e-15	1
CNEP1R1	protein_coding	4178	-0.146187	1	0.010444	1	-0.171271	1
AC007610,1	lncRNA	498	0.254111	1	0.141518	1	-0.376638	1
AC007610,3	unprocessed_pseudogene	934	0	1	0	1	-5.12548e-15	1
Metazoa_SRP,124	misc_RNA	288	0	1	0	1	-5.12548e-15	1
ACTG1P16	transcribed_processed_pseudogene	1082	-2.33215	0.621861	-3.13346	0.568971	1.75827	1
HEATR3	protein_coding	5039	0.0518564	1	-0.00309245	1	-0.0916166	1
RNY4P3	misc_RNA	95	0.468771	1	0.17136	1	-0.199708	1
AC007610,2	lncRNA	666	-0.3676	1	-0.152833	1	-0.0959606	1
AC007610,5	lncRNA	1104	0	1	0	1	-5.12548e-15	1
RPL10P14	processed_pseudogene	298	0	1	0	1	-5.12548e-15	1
SNORA70,18	snoRNA	90	0	1	0	1	-5.12548e-15	1
TENT4B	protein_coding	8592	0.185165	1	0.095852	1	-0.196648	1
BRD7	protein_coding	8546	0.140846	1	0.0504117	1	-0.154951	1
AC007493,2	lncRNA	478	-0.0559764	1	-0.253861	1	0.485784	1
LINC02178	lncRNA	425	0	1	0	1	-5.12548e-15	1
AC007493,1	lncRNA	5088	0	1	0	1	-5.12548e-15	1
NKD1	protein_coding	17359	-0.166862	1	0.45378	1	0.485617	1
AC007608,2	lncRNA	1146	0	1	0	1	-5.12548e-15	1
AC007608,4	TEC	3365	0.570587	1	0.573642	1	0.43355	1
AC007608,1	lncRNA	2469	0	1	0	1	-5.12548e-15	1
AC007608,3	lncRNA	6583	-0.299049	1	0.350216	1	0.0354283	1
AC007728,3	lncRNA	746	2.49652	1	0	1	2.28624	1
AC007728,2	lncRNA	3409	0.0336785	1	0.100045	1	-0.0570423	1
MIR3181	miRNA	73	-2.00085	0.669268	-0.862037	1	1.21206	1
AC007728,1	lncRNA	814	-0.269615	1	-2.76073	1	2.28624	1
LINC02168	lncRNA	352	0	1	0	1	2.26905	1
LINC02128	lncRNA	6449	0	1	0	1	-5.12548e-15	1
AC025810,1	lncRNA	981	0	1	0	1	-5.12548e-15	1
RNA5SP426	rRNA_pseudogene	121	0	1	0	1	-5.12548e-15	1
LINC02127	lncRNA	1912	0	1	0	1	-5.12548e-15	1
AC027688,1	lncRNA	584	0	1	0	1	-5.12548e-15	1
AC027688,2	lncRNA	511	0	1	0	1	-5.12548e-15	1
AC009166,3	lncRNA	1217	0	1	0	1	-5.12548e-15	1
SOD1P2	processed_pseudogene	451	0	1	0	1	-5.12548e-15	1
SALL1	protein_coding	5660	0	1	0	1	-5.12548e-15	1
AC009166,1	lncRNA	487	0	1	0	1	-5.12548e-15	1
AC087564,1	lncRNA	8149	0	1	0	1	-5.12548e-15	1
AC009166,2	TEC	2833	0	1	0	1	-5.12548e-15	1
AC137494,1	lncRNA	477	0	1	0	1	-5.12548e-15	1
AC137527,1	processed_pseudogene	70	0	1	0	1	-5.12548e-15	1
UNGP1	processed_pseudogene	1261	0	1	0	1	-5.12548e-15	1
AC007344,1	lncRNA	2647	0	1	2.56561	1	-2.7011	1
HNRNPA1P48	protein_coding	1924	0.0243199	1	0.112145	1	0.0899333	1
RN7SKP142	misc_RNA	328	0	1	0	1	-5.12548e-15	1
LINC01571	lncRNA	2278	1.97913	1	0.590844	1	-2.69559	1
C16orf97	lncRNA	2968	0	1	0	1	-5.12548e-15	1
[truncated: 570,923 more chars]
